# UV-induced translation capacity is regulated developmentally in fungi

**DOI:** 10.64898/2026.08.04.742702

**Authors:** Quyen Hoang, Shira Milo, Dibya Mukherjee, Shay Covo

**Author notes:** Corresponding author Shay Covo. **Email:**.

## Abstract

In fast-growing cells, most RNA molecules encode ribosomal subunits. During growth arrest caused by DNA damage, ribosome biogenesis is reduced because it is a highly energy-demanding process. Here, we report that, in two filamentous fungi, UV radiation significantly induces ribosome levels and translation capacity. This UV-induced response is developmentally regulated and occurs after filament formation. Translation induction modestly but significantly enhances both UV survival and repair. While some of the mRNAs that are differentially associated with ribosomes following UV exposure are associated with DNA repair, most of them belong to modules involved in protein folding and gene expression. TOR signaling is required for the immediate UV induction of ribosome biogenesis genes. However, we provide evidence that UV induces mechanisms that operate either upstream of or in parallel with TOR. These findings suggest a novel type of response to DNA damage, in which the primary aim is to protect the integrity of gene expression from the detrimental effects of UV radiation on transcription.

## Supplemental Table 1 for "UV-induced translation capacity is regulated developmentally in fungi" (part 1 of 2)

### Sheet: fmn_ctrl_vs_uv_tot_res_deseq2
	log2FoldChange	padj
FMAN_00003	NA	NA
FMAN_00004	NA	NA
FMAN_00005	NA	NA
FMAN_00006	NA	NA
FMAN_00007	NA	NA
FMAN_00008	NA	NA
FMAN_00009	NA	NA
FMAN_00010	NA	NA
FMAN_00013	NA	NA
FMAN_00014	NA	NA
FMAN_00016	NA	NA
FMAN_00018	NA	NA
FMAN_00019	NA	NA
FMAN_00020	NA	NA
FMAN_00021	NA	NA
FMAN_00022	NA	NA
FMAN_00023	NA	NA
FMAN_00024	NA	NA
FMAN_00025	NA	NA
FMAN_00026	NA	NA
FMAN_00027	NA	NA
FMAN_00028	NA	NA
FMAN_00030	NA	NA
FMAN_00033	NA	NA
FMAN_00034	NA	NA
FMAN_00035	NA	NA
FMAN_00038	NA	NA
FMAN_00039	NA	NA
FMAN_00040	NA	NA
FMAN_00041	NA	NA
FMAN_00045	NA	NA
FMAN_00048	NA	NA
FMAN_00055	NA	NA
FMAN_00057	NA	NA
FMAN_00062	NA	NA
FMAN_00067	NA	NA
FMAN_00068	NA	NA
FMAN_00069	NA	NA
FMAN_00070	NA	NA
FMAN_00073	NA	NA
FMAN_00074	NA	NA
FMAN_00076	NA	NA
FMAN_00077	NA	NA
FMAN_00078	NA	NA
FMAN_00079	NA	NA
FMAN_00080	NA	NA
FMAN_00081	NA	NA
FMAN_00082	NA	NA
FMAN_00083	NA	NA
FMAN_00085	NA	NA
FMAN_00086	NA	NA
FMAN_00091	NA	NA
FMAN_00093	NA	NA
FMAN_00096	NA	NA
FMAN_00097	NA	NA
FMAN_00098	NA	NA
FMAN_00099	NA	NA
FMAN_00100	NA	NA
FMAN_00103	NA	NA
FMAN_00104	NA	NA
FMAN_00105	NA	NA
FMAN_00106	NA	NA
FMAN_00107	NA	NA
FMAN_00109	NA	NA
FMAN_00110	NA	NA
FMAN_00111	NA	NA
FMAN_00112	NA	NA
FMAN_00113	NA	NA
FMAN_00114	NA	NA
FMAN_00115	NA	NA
FMAN_00117	NA	NA
FMAN_00124	NA	NA
FMAN_00127	NA	NA
FMAN_00130	NA	NA
FMAN_00131	NA	NA
FMAN_00138	NA	NA
FMAN_00140	NA	NA
FMAN_00146	NA	NA
FMAN_00147	NA	NA
FMAN_00148	NA	NA
FMAN_00149	NA	NA
FMAN_00150	NA	NA
FMAN_00151	NA	NA
FMAN_00152	NA	NA
FMAN_00153	NA	NA
FMAN_00154	NA	NA
FMAN_00156	NA	NA
FMAN_00157	NA	NA
FMAN_00158	NA	NA
FMAN_00160	NA	NA
FMAN_00161	NA	NA
FMAN_00162	NA	NA
FMAN_00169	NA	NA
FMAN_00175	NA	NA
FMAN_00179	NA	NA
FMAN_00180	NA	NA
FMAN_00191	NA	NA
FMAN_00193	NA	NA
FMAN_00212	NA	NA
FMAN_00226	NA	NA
FMAN_00227	NA	NA
FMAN_00228	NA	NA
FMAN_00256	NA	NA
FMAN_00274	NA	NA
FMAN_00275	NA	NA
FMAN_00276	NA	NA
FMAN_00281	NA	NA
FMAN_00282	NA	NA
FMAN_00283	NA	NA
FMAN_00284	NA	NA
FMAN_00285	NA	NA
FMAN_00296	NA	NA
FMAN_00300	NA	NA
FMAN_00313	NA	NA
FMAN_00314	NA	NA
FMAN_00333	NA	NA
FMAN_00344	NA	NA
FMAN_00376	NA	NA
FMAN_00377	NA	NA
FMAN_00417	NA	NA
FMAN_00428	NA	NA
FMAN_00651	NA	NA
FMAN_00706	NA	NA
FMAN_00745	NA	NA
FMAN_00780	NA	NA
FMAN_00808	NA	NA
FMAN_00835	NA	NA
FMAN_00859	NA	NA
FMAN_00860	NA	NA
FMAN_00934	NA	NA
FMAN_01065	NA	NA
FMAN_01156	NA	NA
FMAN_01165	NA	NA
FMAN_01180	NA	NA
FMAN_01181	NA	NA
FMAN_01182	NA	NA
FMAN_01183	NA	NA
FMAN_01185	NA	NA
FMAN_01192	NA	NA
FMAN_01249	NA	NA
FMAN_01282	NA	NA
FMAN_01349	NA	NA
FMAN_01444	NA	NA
FMAN_01578	NA	NA
FMAN_01603	NA	NA
FMAN_01620	NA	NA
FMAN_01621	NA	NA
FMAN_01632	NA	NA
FMAN_01658	NA	NA
FMAN_01659	NA	NA
FMAN_01660	NA	NA
FMAN_01703	NA	NA
FMAN_01723	NA	NA
FMAN_01725	NA	NA
FMAN_01726	NA	NA
FMAN_01727	NA	NA
FMAN_01738	NA	NA
FMAN_01739	NA	NA
FMAN_01746	NA	NA
FMAN_01747	NA	NA
FMAN_01748	NA	NA
FMAN_01749	NA	NA
FMAN_01750	NA	NA
FMAN_01752	NA	NA
FMAN_01754	NA	NA
FMAN_01755	NA	NA
FMAN_01758	NA	NA
FMAN_01759	NA	NA
FMAN_01765	NA	NA
FMAN_01767	NA	NA
FMAN_01769	NA	NA
FMAN_01770	NA	NA
FMAN_01774	NA	NA
FMAN_01775	NA	NA
FMAN_01783	NA	NA
FMAN_01784	NA	NA
FMAN_01785	NA	NA
FMAN_01786	NA	NA
FMAN_01787	NA	NA
FMAN_01788	NA	NA
FMAN_01789	NA	NA
FMAN_01792	NA	NA
FMAN_01793	NA	NA
FMAN_01794	NA	NA
FMAN_01795	NA	NA
FMAN_01797	NA	NA
FMAN_01798	NA	NA
FMAN_01799	NA	NA
FMAN_01800	NA	NA
FMAN_01801	NA	NA
FMAN_01802	NA	NA
FMAN_01827	NA	NA
FMAN_01847	NA	NA
FMAN_01848	NA	NA
FMAN_01849	NA	NA
FMAN_01851	NA	NA
FMAN_01852	NA	NA
FMAN_01853	NA	NA
FMAN_01855	NA	NA
FMAN_01858	NA	NA
FMAN_01859	NA	NA
FMAN_01860	NA	NA
FMAN_01861	NA	NA
FMAN_01869	NA	NA
FMAN_01870	NA	NA
FMAN_01874	NA	NA
FMAN_01879	NA	NA
FMAN_01880	NA	NA
FMAN_01881	NA	NA
FMAN_01882	NA	NA
FMAN_01883	NA	NA
FMAN_01884	NA	NA
FMAN_01885	NA	NA
FMAN_01887	NA	NA
FMAN_01888	NA	NA
FMAN_01889	NA	NA
FMAN_01895	NA	NA
FMAN_01896	NA	NA
FMAN_01897	NA	NA
FMAN_01898	NA	NA
FMAN_01901	NA	NA
FMAN_01904	NA	NA
FMAN_01905	NA	NA
FMAN_01909	NA	NA
FMAN_01911	NA	NA
FMAN_01912	NA	NA
FMAN_01913	NA	NA
FMAN_01914	NA	NA
FMAN_01916	NA	NA
FMAN_01917	NA	NA
FMAN_01918	NA	NA
FMAN_01919	NA	NA
FMAN_01920	NA	NA
FMAN_01921	NA	NA
FMAN_01923	NA	NA
FMAN_01924	NA	NA
FMAN_01925	NA	NA
FMAN_01926	NA	NA
FMAN_01927	NA	NA
FMAN_01928	NA	NA
FMAN_01929	NA	NA
FMAN_01930	NA	NA
FMAN_01932	NA	NA
FMAN_01933	NA	NA
FMAN_01934	NA	NA
FMAN_01938	NA	NA
FMAN_01941	NA	NA
FMAN_01942	NA	NA
FMAN_01943	NA	NA
FMAN_01948	NA	NA
FMAN_01949	NA	NA
FMAN_01950	NA	NA
FMAN_01951	NA	NA
FMAN_01952	NA	NA
FMAN_01954	NA	NA
FMAN_01955	NA	NA
FMAN_01956	NA	NA
FMAN_01958	NA	NA
FMAN_01960	NA	NA
FMAN_01963	NA	NA
FMAN_01964	NA	NA
FMAN_01965	NA	NA
FMAN_01967	NA	NA
FMAN_01968	NA	NA
FMAN_01969	NA	NA
FMAN_01970	NA	NA
FMAN_01971	NA	NA
FMAN_01972	NA	NA
FMAN_01973	NA	NA
FMAN_01974	NA	NA
FMAN_01982	NA	NA
FMAN_01983	NA	NA
FMAN_01984	NA	NA
FMAN_01989	NA	NA
FMAN_01990	NA	NA
FMAN_01991	NA	NA
FMAN_01993	NA	NA
FMAN_01995	NA	NA
FMAN_01997	NA	NA
FMAN_01998	NA	NA
FMAN_01999	NA	NA
FMAN_02000	NA	NA
FMAN_02001	NA	NA
FMAN_02002	NA	NA
FMAN_02003	NA	NA
FMAN_02004	NA	NA
FMAN_02005	NA	NA
FMAN_02006	NA	NA
FMAN_02007	NA	NA
FMAN_02008	NA	NA
FMAN_02009	NA	NA
FMAN_02010	NA	NA
FMAN_02011	NA	NA
FMAN_02015	NA	NA
FMAN_02018	NA	NA
FMAN_02021	NA	NA
FMAN_02026	NA	NA
FMAN_02027	NA	NA
FMAN_02028	NA	NA
FMAN_02029	NA	NA
FMAN_02032	NA	NA
FMAN_02033	NA	NA
FMAN_02034	NA	NA
FMAN_02039	NA	NA
FMAN_02040	NA	NA
FMAN_02041	NA	NA
FMAN_02042	NA	NA
FMAN_02043	NA	NA
FMAN_02044	NA	NA
FMAN_02045	NA	NA
FMAN_02046	NA	NA
FMAN_02047	NA	NA
FMAN_02050	NA	NA
FMAN_02052	NA	NA
FMAN_02056	NA	NA
FMAN_02058	NA	NA
FMAN_02059	NA	NA
FMAN_02060	NA	NA
FMAN_02061	NA	NA
FMAN_02062	NA	NA
FMAN_02063	NA	NA
FMAN_02064	NA	NA
FMAN_02065	NA	NA
FMAN_02066	NA	NA
FMAN_02067	NA	NA
FMAN_02068	NA	NA
FMAN_02069	NA	NA
FMAN_02071	NA	NA
FMAN_02077	NA	NA
FMAN_02078	NA	NA
FMAN_02079	NA	NA
FMAN_02080	NA	NA
FMAN_02082	NA	NA
FMAN_02083	NA	NA
FMAN_02111	NA	NA
FMAN_02112	NA	NA
FMAN_02113	NA	NA
FMAN_02114	NA	NA
FMAN_02115	NA	NA
FMAN_02116	NA	NA
FMAN_02117	NA	NA
FMAN_02118	NA	NA
FMAN_02119	NA	NA
FMAN_02121	NA	NA
FMAN_02122	NA	NA
FMAN_02125	NA	NA
FMAN_02126	NA	NA
FMAN_02127	NA	NA
FMAN_02128	NA	NA
FMAN_02129	NA	NA
FMAN_02130	NA	NA
FMAN_02131	NA	NA
FMAN_02132	NA	NA
FMAN_02133	NA	NA
FMAN_02134	NA	NA
FMAN_02135	NA	NA
FMAN_02136	NA	NA
FMAN_02137	NA	NA
FMAN_02138	NA	NA
FMAN_02139	NA	NA
FMAN_02142	NA	NA
FMAN_02145	NA	NA
FMAN_02146	NA	NA
FMAN_02152	NA	NA
FMAN_02153	NA	NA
FMAN_02154	NA	NA
FMAN_02155	NA	NA
FMAN_02156	NA	NA
FMAN_02157	NA	NA
FMAN_02158	NA	NA
FMAN_02159	NA	NA
FMAN_02164	NA	NA
FMAN_02166	NA	NA
FMAN_02168	NA	NA
FMAN_02173	NA	NA
FMAN_02174	NA	NA
FMAN_02176	NA	NA
FMAN_02178	NA	NA
FMAN_02180	NA	NA
FMAN_02181	NA	NA
FMAN_02182	NA	NA
FMAN_02184	NA	NA
FMAN_02197	NA	NA
FMAN_02215	NA	NA
FMAN_02216	NA	NA
FMAN_02217	NA	NA
FMAN_02218	NA	NA
FMAN_02219	NA	NA
FMAN_02221	NA	NA
FMAN_02222	NA	NA
FMAN_02223	NA	NA
FMAN_02224	NA	NA
FMAN_02225	NA	NA
FMAN_02230	NA	NA
FMAN_02231	NA	NA
FMAN_02232	NA	NA
FMAN_02233	NA	NA
FMAN_02234	NA	NA
FMAN_02235	NA	NA
FMAN_02241	NA	NA
FMAN_02252	NA	NA
FMAN_02256	NA	NA
FMAN_02257	NA	NA
FMAN_02261	NA	NA
FMAN_02269	NA	NA
FMAN_02270	NA	NA
FMAN_02278	NA	NA
FMAN_02279	NA	NA
FMAN_02281	NA	NA
FMAN_02294	NA	NA
FMAN_02314	NA	NA
FMAN_02322	NA	NA
FMAN_02323	NA	NA
FMAN_02328	NA	NA
FMAN_02384	NA	NA
FMAN_02476	NA	NA
FMAN_02490	NA	NA
FMAN_02562	NA	NA
FMAN_02564	NA	NA
FMAN_02636	NA	NA
FMAN_02694	NA	NA
FMAN_02696	NA	NA
FMAN_02706	NA	NA
FMAN_02714	NA	NA
FMAN_02715	NA	NA
FMAN_02718	NA	NA
FMAN_02719	NA	NA
FMAN_02791	NA	NA
FMAN_02793	NA	NA
FMAN_02799	NA	NA
FMAN_02803	NA	NA
FMAN_02806	NA	NA
FMAN_02851	NA	NA
FMAN_02860	NA	NA
FMAN_02888	NA	NA
FMAN_02955	NA	NA
FMAN_02985	NA	NA
FMAN_03047	NA	NA
FMAN_03071	NA	NA
FMAN_03155	NA	NA
FMAN_03156	NA	NA
FMAN_03157	NA	NA
FMAN_03158	NA	NA
FMAN_03161	NA	NA
FMAN_03175	NA	NA
FMAN_03243	NA	NA
FMAN_03254	NA	NA
FMAN_03284	NA	NA
FMAN_03291	NA	NA
FMAN_03292	NA	NA
FMAN_03293	NA	NA
FMAN_03294	NA	NA
FMAN_03306	NA	NA
FMAN_03307	NA	NA
FMAN_03315	NA	NA
FMAN_03318	NA	NA
FMAN_03319	NA	NA
FMAN_03320	NA	NA
FMAN_03321	NA	NA
FMAN_03322	NA	NA
FMAN_03324	NA	NA
FMAN_03326	NA	NA
FMAN_03330	NA	NA
FMAN_03333	NA	NA
FMAN_03334	NA	NA
FMAN_03335	NA	NA
FMAN_03336	NA	NA
FMAN_03337	NA	NA
FMAN_03338	NA	NA
FMAN_03339	NA	NA
FMAN_03341	NA	NA
FMAN_03342	NA	NA
FMAN_03343	NA	NA
FMAN_03347	NA	NA
FMAN_03348	NA	NA
FMAN_03363	NA	NA
FMAN_03364	NA	NA
FMAN_03365	NA	NA
FMAN_03369	NA	NA
FMAN_03370	NA	NA
FMAN_03371	NA	NA
FMAN_03372	NA	NA
FMAN_03374	NA	NA
FMAN_03377	NA	NA
FMAN_03383	NA	NA
FMAN_03385	NA	NA
FMAN_03386	NA	NA
FMAN_03387	NA	NA
FMAN_03389	NA	NA
FMAN_03391	NA	NA
FMAN_03392	NA	NA
FMAN_03393	NA	NA
FMAN_03394	NA	NA
FMAN_03395	NA	NA
FMAN_03403	NA	NA
FMAN_03404	NA	NA
FMAN_03407	NA	NA
FMAN_03412	NA	NA
FMAN_03413	NA	NA
FMAN_03416	NA	NA
FMAN_03417	NA	NA
FMAN_03419	NA	NA
FMAN_03420	NA	NA
FMAN_03424	NA	NA
FMAN_03427	NA	NA
FMAN_03438	NA	NA
FMAN_03449	NA	NA
FMAN_03450	NA	NA
FMAN_03451	NA	NA
FMAN_03455	NA	NA
FMAN_03456	NA	NA
FMAN_03458	NA	NA
FMAN_03459	NA	NA
FMAN_03460	NA	NA
FMAN_03464	NA	NA
FMAN_03465	NA	NA
FMAN_03486	NA	NA
FMAN_03487	NA	NA
FMAN_03488	NA	NA
FMAN_03489	NA	NA
FMAN_03490	NA	NA
FMAN_03492	NA	NA
FMAN_03493	NA	NA
FMAN_03494	NA	NA
FMAN_03496	NA	NA
FMAN_03521	NA	NA
FMAN_03527	NA	NA
FMAN_03528	NA	NA
FMAN_03529	NA	NA
FMAN_03530	NA	NA
FMAN_03531	NA	NA
FMAN_03541	NA	NA
FMAN_03542	NA	NA
FMAN_03550	NA	NA
FMAN_03551	NA	NA
FMAN_03556	NA	NA
FMAN_03558	NA	NA
FMAN_03559	NA	NA
FMAN_03560	NA	NA
FMAN_03561	NA	NA
FMAN_03562	NA	NA
FMAN_03563	NA	NA
FMAN_03564	NA	NA
FMAN_03565	NA	NA
FMAN_03568	NA	NA
FMAN_03576	NA	NA
FMAN_03577	NA	NA
FMAN_03578	NA	NA
FMAN_03579	NA	NA
FMAN_03583	NA	NA
FMAN_03584	NA	NA
FMAN_03585	NA	NA
FMAN_03588	NA	NA
FMAN_03590	NA	NA
FMAN_03591	NA	NA
FMAN_03592	NA	NA
FMAN_03594	NA	NA
FMAN_03596	NA	NA
FMAN_03597	NA	NA
FMAN_03598	NA	NA
FMAN_03599	NA	NA
FMAN_03601	NA	NA
FMAN_03602	NA	NA
FMAN_03603	NA	NA
FMAN_03604	NA	NA
FMAN_03605	NA	NA
FMAN_03606	NA	NA
FMAN_03607	NA	NA
FMAN_03608	NA	NA
FMAN_03609	NA	NA
FMAN_03610	NA	NA
FMAN_03611	NA	NA
FMAN_03612	NA	NA
FMAN_03613	NA	NA
FMAN_03614	NA	NA
FMAN_03615	NA	NA
FMAN_03616	NA	NA
FMAN_03619	NA	NA
FMAN_03620	NA	NA
FMAN_03624	NA	NA
FMAN_03625	NA	NA
FMAN_03626	NA	NA
FMAN_03627	NA	NA
FMAN_03629	NA	NA
FMAN_03630	NA	NA
FMAN_03631	NA	NA
FMAN_03632	NA	NA
FMAN_03635	NA	NA
FMAN_03636	NA	NA
FMAN_03637	NA	NA
FMAN_03638	NA	NA
FMAN_03639	NA	NA
FMAN_03640	NA	NA
FMAN_03641	NA	NA
FMAN_03642	NA	NA
FMAN_03644	NA	NA
FMAN_03645	NA	NA
FMAN_03646	NA	NA
FMAN_03647	NA	NA
FMAN_03648	NA	NA
FMAN_03649	NA	NA
FMAN_03650	NA	NA
FMAN_03651	NA	NA
FMAN_03652	NA	NA
FMAN_03653	NA	NA
FMAN_03654	NA	NA
FMAN_03655	NA	NA
FMAN_03656	NA	NA
FMAN_03657	NA	NA
FMAN_03658	NA	NA
FMAN_03660	NA	NA
FMAN_03661	NA	NA
FMAN_03662	NA	NA
FMAN_03663	NA	NA
FMAN_03666	NA	NA
FMAN_03668	NA	NA
FMAN_03671	NA	NA
FMAN_03672	NA	NA
FMAN_03682	NA	NA
FMAN_03683	NA	NA
FMAN_03685	NA	NA
FMAN_03686	NA	NA
FMAN_03687	NA	NA
FMAN_03688	NA	NA
FMAN_03690	NA	NA
FMAN_03692	NA	NA
FMAN_03693	NA	NA
FMAN_03694	NA	NA
FMAN_03696	NA	NA
FMAN_03697	NA	NA
FMAN_03698	NA	NA
FMAN_03699	NA	NA
FMAN_03700	NA	NA
FMAN_03701	NA	NA
FMAN_03703	NA	NA
FMAN_03704	NA	NA
FMAN_03709	NA	NA
FMAN_03710	NA	NA
FMAN_03713	NA	NA
FMAN_03714	NA	NA
FMAN_03715	NA	NA
FMAN_03716	NA	NA
FMAN_03717	NA	NA
FMAN_03718	NA	NA
FMAN_03719	NA	NA
FMAN_03720	NA	NA
FMAN_03721	NA	NA
FMAN_03722	NA	NA
FMAN_03723	NA	NA
FMAN_03725	NA	NA
FMAN_03727	NA	NA
FMAN_03728	NA	NA
FMAN_03729	NA	NA
FMAN_03730	NA	NA
FMAN_03731	NA	NA
FMAN_03733	NA	NA
FMAN_03734	NA	NA
FMAN_03735	NA	NA
FMAN_03736	NA	NA
FMAN_03738	NA	NA
FMAN_03739	NA	NA
FMAN_03743	NA	NA
FMAN_03744	NA	NA
FMAN_03745	NA	NA
FMAN_03749	NA	NA
FMAN_03750	NA	NA
FMAN_03751	NA	NA
FMAN_03752	NA	NA
FMAN_03753	NA	NA
FMAN_03755	NA	NA
FMAN_03756	NA	NA
FMAN_03758	NA	NA
FMAN_03759	NA	NA
FMAN_03762	NA	NA
FMAN_03764	NA	NA
FMAN_03765	NA	NA
FMAN_03766	NA	NA
FMAN_03767	NA	NA
FMAN_03772	NA	NA
FMAN_03775	NA	NA
FMAN_03780	NA	NA
FMAN_03781	NA	NA
FMAN_03782	NA	NA
FMAN_03783	NA	NA
FMAN_03784	NA	NA
FMAN_03785	NA	NA
FMAN_03787	NA	NA
FMAN_03788	NA	NA
FMAN_03789	NA	NA
FMAN_03790	NA	NA
FMAN_03791	NA	NA
FMAN_03792	NA	NA
FMAN_03795	NA	NA
FMAN_03796	NA	NA
FMAN_03797	NA	NA
FMAN_03798	NA	NA
FMAN_03799	NA	NA
FMAN_03800	NA	NA
FMAN_03801	NA	NA
FMAN_03802	NA	NA
FMAN_03803	NA	NA
FMAN_03805	NA	NA
FMAN_03806	NA	NA
FMAN_03807	NA	NA
FMAN_03808	NA	NA
FMAN_03809	NA	NA
FMAN_03810	NA	NA
FMAN_03811	NA	NA
FMAN_03813	NA	NA
FMAN_03814	NA	NA
FMAN_03818	NA	NA
FMAN_03819	NA	NA
FMAN_03820	NA	NA
FMAN_03822	NA	NA
FMAN_03823	NA	NA
FMAN_03824	NA	NA
FMAN_03825	NA	NA
FMAN_03830	NA	NA
FMAN_03831	NA	NA
FMAN_03835	NA	NA
FMAN_03837	NA	NA
FMAN_03838	NA	NA
FMAN_03839	NA	NA
FMAN_03844	NA	NA
FMAN_03845	NA	NA
FMAN_03846	NA	NA
FMAN_03847	NA	NA
FMAN_03848	NA	NA
FMAN_03849	NA	NA
FMAN_03851	NA	NA
FMAN_03852	NA	NA
FMAN_03853	NA	NA
FMAN_03857	NA	NA
FMAN_03862	NA	NA
FMAN_03864	NA	NA
FMAN_03865	NA	NA
FMAN_03866	NA	NA
FMAN_03867	NA	NA
FMAN_03868	NA	NA
FMAN_03869	NA	NA
FMAN_03870	NA	NA
FMAN_03878	NA	NA
FMAN_03880	NA	NA
FMAN_03881	NA	NA
FMAN_03888	NA	NA
FMAN_03891	NA	NA
FMAN_03894	NA	NA
FMAN_03896	NA	NA
FMAN_03897	NA	NA
FMAN_03898	NA	NA
FMAN_03899	NA	NA
FMAN_03900	NA	NA
FMAN_03901	NA	NA
FMAN_03903	NA	NA
FMAN_03904	NA	NA
FMAN_03905	NA	NA
FMAN_03911	NA	NA
FMAN_03913	NA	NA
FMAN_03914	NA	NA
FMAN_03915	NA	NA
FMAN_03918	NA	NA
FMAN_03919	NA	NA
FMAN_03933	NA	NA
FMAN_03938	NA	NA
FMAN_03943	NA	NA
FMAN_03944	NA	NA
FMAN_03957	NA	NA
FMAN_03969	NA	NA
FMAN_03975	NA	NA
FMAN_03976	NA	NA
FMAN_04004	NA	NA
FMAN_04005	NA	NA
FMAN_04093	NA	NA
FMAN_04094	NA	NA
FMAN_04096	NA	NA
FMAN_04109	NA	NA
FMAN_04110	NA	NA
FMAN_04134	NA	NA
FMAN_04142	NA	NA
FMAN_04143	NA	NA
FMAN_04147	NA	NA
FMAN_04189	NA	NA
FMAN_04190	NA	NA
FMAN_04191	NA	NA
FMAN_04311	NA	NA
FMAN_04420	NA	NA
FMAN_04423	NA	NA
FMAN_04649	NA	NA
FMAN_04798	NA	NA
FMAN_04799	NA	NA
FMAN_04803	NA	NA
FMAN_04804	NA	NA
FMAN_04856	NA	NA
FMAN_04870	NA	NA
FMAN_04886	NA	NA
FMAN_04925	NA	NA
FMAN_04926	NA	NA
FMAN_04927	NA	NA
FMAN_04928	NA	NA
FMAN_04929	NA	NA
FMAN_04930	NA	NA
FMAN_04931	NA	NA
FMAN_04945	NA	NA
FMAN_04958	NA	NA
FMAN_04959	NA	NA
FMAN_04964	NA	NA
FMAN_05007	NA	NA
FMAN_05011	NA	NA
FMAN_05016	NA	NA
FMAN_05079	NA	NA
FMAN_05082	NA	NA
FMAN_05085	NA	NA
FMAN_05086	NA	NA
FMAN_05087	NA	NA
FMAN_05088	NA	NA
FMAN_05089	NA	NA
FMAN_05090	NA	NA
FMAN_05091	NA	NA
FMAN_05092	NA	NA
FMAN_05094	NA	NA
FMAN_05095	NA	NA
FMAN_05096	NA	NA
FMAN_05097	NA	NA
FMAN_05100	NA	NA
FMAN_05101	NA	NA
FMAN_05102	NA	NA
FMAN_05104	NA	NA
FMAN_05105	NA	NA
FMAN_05112	NA	NA
FMAN_05115	NA	NA
FMAN_05116	NA	NA
FMAN_05117	NA	NA
FMAN_05118	NA	NA
FMAN_05119	NA	NA
FMAN_05120	NA	NA
FMAN_05121	NA	NA
FMAN_05122	NA	NA
FMAN_05123	NA	NA
FMAN_05125	NA	NA
FMAN_05126	NA	NA
FMAN_05127	NA	NA
FMAN_05128	NA	NA
FMAN_05129	NA	NA
FMAN_05133	NA	NA
FMAN_05134	NA	NA
FMAN_05135	NA	NA
FMAN_05137	NA	NA
FMAN_05138	NA	NA
FMAN_05139	NA	NA
FMAN_05140	NA	NA
FMAN_05141	NA	NA
FMAN_05142	NA	NA
FMAN_05143	NA	NA
FMAN_05144	NA	NA
FMAN_05145	NA	NA
FMAN_05146	NA	NA
FMAN_05147	NA	NA
FMAN_05148	NA	NA
FMAN_05149	NA	NA
FMAN_05150	NA	NA
FMAN_05151	NA	NA
FMAN_05156	NA	NA
FMAN_05159	NA	NA
FMAN_05163	NA	NA
FMAN_05164	NA	NA
FMAN_05166	NA	NA
FMAN_05167	NA	NA
FMAN_05168	NA	NA
FMAN_05169	NA	NA
FMAN_05170	NA	NA
FMAN_05171	NA	NA
FMAN_05172	NA	NA
FMAN_05174	NA	NA
FMAN_05175	NA	NA
FMAN_05176	NA	NA
FMAN_05177	NA	NA
FMAN_05178	NA	NA
FMAN_05179	NA	NA
FMAN_05180	NA	NA
FMAN_05181	NA	NA
FMAN_05182	NA	NA
FMAN_05183	NA	NA
FMAN_05185	NA	NA
FMAN_05196	NA	NA
FMAN_05198	NA	NA
FMAN_05199	NA	NA
FMAN_05200	NA	NA
FMAN_05202	NA	NA
FMAN_05204	NA	NA
FMAN_05205	NA	NA
FMAN_05206	NA	NA
FMAN_05207	NA	NA
FMAN_05208	NA	NA
FMAN_05209	NA	NA
FMAN_05210	NA	NA
FMAN_05211	NA	NA
FMAN_05212	NA	NA
FMAN_05213	NA	NA
FMAN_05214	NA	NA
FMAN_05215	NA	NA
FMAN_05216	NA	NA
FMAN_05217	NA	NA
FMAN_05220	NA	NA
FMAN_05221	NA	NA
FMAN_05222	NA	NA
FMAN_05223	NA	NA
FMAN_05224	NA	NA
FMAN_05225	NA	NA
FMAN_05226	NA	NA
FMAN_05227	NA	NA
FMAN_05228	NA	NA
FMAN_05229	NA	NA
FMAN_05231	NA	NA
FMAN_05232	NA	NA
FMAN_05233	NA	NA
FMAN_05237	NA	NA
FMAN_05241	NA	NA
FMAN_05242	NA	NA
FMAN_05243	NA	NA
FMAN_05244	NA	NA
FMAN_05246	NA	NA
FMAN_05247	NA	NA
FMAN_05248	NA	NA
FMAN_05251	NA	NA
FMAN_05254	NA	NA
FMAN_05258	NA	NA
FMAN_05259	NA	NA
FMAN_05261	NA	NA
FMAN_05263	NA	NA
FMAN_05265	NA	NA
FMAN_05267	NA	NA
FMAN_05268	NA	NA
FMAN_05270	NA	NA
FMAN_05271	NA	NA
FMAN_05275	NA	NA
FMAN_05278	NA	NA
FMAN_05279	NA	NA
FMAN_05281	NA	NA
FMAN_05283	NA	NA
FMAN_05284	NA	NA
FMAN_05285	NA	NA
FMAN_05286	NA	NA
FMAN_05289	NA	NA
FMAN_05290	NA	NA
FMAN_05295	NA	NA
FMAN_05299	NA	NA
FMAN_05300	NA	NA
FMAN_05301	NA	NA
FMAN_05302	NA	NA
FMAN_05303	NA	NA
FMAN_05304	NA	NA
FMAN_05305	NA	NA
FMAN_05306	NA	NA
FMAN_05309	NA	NA
FMAN_05313	NA	NA
FMAN_05315	NA	NA
FMAN_05316	NA	NA
FMAN_05317	NA	NA
FMAN_05318	NA	NA
FMAN_05320	NA	NA
FMAN_05321	NA	NA
FMAN_05322	NA	NA
FMAN_05323	NA	NA
FMAN_05324	NA	NA
FMAN_05325	NA	NA
FMAN_05326	NA	NA
FMAN_05327	NA	NA
FMAN_05330	NA	NA
FMAN_05331	NA	NA
FMAN_05332	NA	NA
FMAN_05333	NA	NA
FMAN_05334	NA	NA
FMAN_05336	NA	NA
FMAN_05337	NA	NA
FMAN_05338	NA	NA
FMAN_05339	NA	NA
FMAN_05340	NA	NA
FMAN_05341	NA	NA
FMAN_05342	NA	NA
FMAN_05345	NA	NA
FMAN_05346	NA	NA
FMAN_05347	NA	NA
FMAN_05348	NA	NA
FMAN_05349	NA	NA
FMAN_05350	NA	NA
FMAN_05352	NA	NA
FMAN_05353	NA	NA
FMAN_05355	NA	NA
FMAN_05356	NA	NA
FMAN_05358	NA	NA
FMAN_05361	NA	NA
FMAN_05362	NA	NA
FMAN_05363	NA	NA
FMAN_05364	NA	NA
FMAN_05365	NA	NA
FMAN_05366	NA	NA
FMAN_05370	NA	NA
FMAN_05374	NA	NA
FMAN_05375	NA	NA
FMAN_05378	NA	NA
FMAN_05379	NA	NA
FMAN_05380	NA	NA
FMAN_05381	NA	NA
FMAN_05382	NA	NA
FMAN_05383	NA	NA
FMAN_05384	NA	NA
FMAN_05385	NA	NA
FMAN_05388	NA	NA
FMAN_05390	NA	NA
FMAN_05391	NA	NA
FMAN_05392	NA	NA
FMAN_05393	NA	NA
FMAN_05394	NA	NA
FMAN_05397	NA	NA
FMAN_05399	NA	NA
FMAN_05401	NA	NA
FMAN_05402	NA	NA
FMAN_05403	NA	NA
FMAN_05405	NA	NA
FMAN_05406	NA	NA
FMAN_05409	NA	NA
FMAN_05410	NA	NA
FMAN_05413	NA	NA
FMAN_05414	NA	NA
FMAN_05415	NA	NA
FMAN_05416	NA	NA
FMAN_05418	NA	NA
FMAN_05423	NA	NA
FMAN_05424	NA	NA
FMAN_05430	NA	NA
FMAN_05431	NA	NA
FMAN_05432	NA	NA
FMAN_05433	NA	NA
FMAN_05445	NA	NA
FMAN_05446	NA	NA
FMAN_05448	NA	NA
FMAN_05450	NA	NA
FMAN_05452	NA	NA
FMAN_05469	NA	NA
FMAN_05470	NA	NA
FMAN_05471	NA	NA
FMAN_05480	NA	NA
FMAN_05481	NA	NA
FMAN_05482	NA	NA
FMAN_05483	NA	NA
FMAN_05484	NA	NA
FMAN_05485	NA	NA
FMAN_05493	NA	NA
FMAN_05494	NA	NA
FMAN_05495	NA	NA
FMAN_05496	NA	NA
FMAN_05497	NA	NA
FMAN_05508	NA	NA
FMAN_05525	NA	NA
FMAN_05557	NA	NA
FMAN_05558	NA	NA
FMAN_05559	NA	NA
FMAN_05560	NA	NA
FMAN_05561	NA	NA
FMAN_05562	NA	NA
FMAN_05563	NA	NA
FMAN_05573	NA	NA
FMAN_05574	NA	NA
FMAN_05576	NA	NA
FMAN_05587	NA	NA
FMAN_05608	NA	NA
FMAN_05646	NA	NA
FMAN_05767	NA	NA
FMAN_05771	NA	NA
FMAN_05793	NA	NA
FMAN_05849	NA	NA
FMAN_05916	NA	NA
FMAN_05922	NA	NA
FMAN_05973	NA	NA
FMAN_05994	NA	NA
FMAN_06004	NA	NA
FMAN_06131	NA	NA
FMAN_06132	NA	NA
FMAN_06133	NA	NA
FMAN_06149	NA	NA
FMAN_06151	NA	NA
FMAN_06154	NA	NA
FMAN_06157	NA	NA
FMAN_06158	NA	NA
FMAN_06159	NA	NA
FMAN_06164	NA	NA
FMAN_06165	NA	NA
FMAN_06166	NA	NA
FMAN_06175	NA	NA
FMAN_06177	NA	NA
FMAN_06178	NA	NA
FMAN_06179	NA	NA
FMAN_06180	NA	NA
FMAN_06181	NA	NA
FMAN_06182	NA	NA
FMAN_06183	NA	NA
FMAN_06190	NA	NA
FMAN_06191	NA	NA
FMAN_06198	NA	NA
FMAN_06200	NA	NA
FMAN_06207	NA	NA
FMAN_06211	NA	NA
FMAN_06215	NA	NA
FMAN_06218	NA	NA
FMAN_06229	NA	NA
FMAN_06230	NA	NA
FMAN_06234	NA	NA
FMAN_06238	NA	NA
FMAN_06240	NA	NA
FMAN_06241	NA	NA
FMAN_06242	NA	NA
FMAN_06243	NA	NA
FMAN_06244	NA	NA
FMAN_06248	NA	NA
FMAN_06249	NA	NA
FMAN_06250	NA	NA
FMAN_06251	NA	NA
FMAN_06252	NA	NA
FMAN_06254	NA	NA
FMAN_06258	NA	NA
FMAN_06259	NA	NA
FMAN_06261	NA	NA
FMAN_06264	NA	NA
FMAN_06265	NA	NA
FMAN_06266	NA	NA
FMAN_06267	NA	NA
FMAN_06268	NA	NA
FMAN_06270	NA	NA
FMAN_06273	NA	NA
FMAN_06281	NA	NA
FMAN_06282	NA	NA
FMAN_06283	NA	NA
FMAN_06285	NA	NA
FMAN_06286	NA	NA
FMAN_06287	NA	NA
FMAN_06288	NA	NA
FMAN_06294	NA	NA
FMAN_06295	NA	NA
FMAN_06296	NA	NA
FMAN_06297	NA	NA
FMAN_06313	NA	NA
FMAN_06315	NA	NA
FMAN_06316	NA	NA
FMAN_06318	NA	NA
FMAN_06324	NA	NA
FMAN_06326	NA	NA
FMAN_06327	NA	NA
FMAN_06328	NA	NA
FMAN_06330	NA	NA
FMAN_06331	NA	NA
FMAN_06332	NA	NA
FMAN_06333	NA	NA
FMAN_06339	NA	NA
FMAN_06340	NA	NA
FMAN_06341	NA	NA
FMAN_06342	NA	NA
FMAN_06344	NA	NA
FMAN_06347	NA	NA
FMAN_06348	NA	NA
FMAN_06350	NA	NA
FMAN_06351	NA	NA
FMAN_06353	NA	NA
FMAN_06354	NA	NA
FMAN_06355	NA	NA
FMAN_06356	NA	NA
FMAN_06357	NA	NA
FMAN_06358	NA	NA
FMAN_06363	NA	NA
FMAN_06368	NA	NA
FMAN_06372	NA	NA
FMAN_06374	NA	NA
FMAN_06375	NA	NA
FMAN_06376	NA	NA
FMAN_06377	NA	NA
FMAN_06378	NA	NA
FMAN_06383	NA	NA
FMAN_06384	NA	NA
FMAN_06385	NA	NA
FMAN_06386	NA	NA
FMAN_06387	NA	NA
FMAN_06388	NA	NA
FMAN_06389	NA	NA
FMAN_06402	NA	NA
FMAN_06408	NA	NA
FMAN_06409	NA	NA
FMAN_06410	NA	NA
FMAN_06411	NA	NA
FMAN_06412	NA	NA
FMAN_06415	NA	NA
FMAN_06416	NA	NA
FMAN_06417	NA	NA
FMAN_06418	NA	NA
FMAN_06421	NA	NA
FMAN_06424	NA	NA
FMAN_06425	NA	NA
FMAN_06426	NA	NA
FMAN_06427	NA	NA
FMAN_06433	NA	NA
FMAN_06437	NA	NA
FMAN_06442	NA	NA
FMAN_06443	NA	NA
FMAN_06444	NA	NA
FMAN_06446	NA	NA
FMAN_06447	NA	NA
FMAN_06449	NA	NA
FMAN_06454	NA	NA
FMAN_06457	NA	NA
FMAN_06458	NA	NA
FMAN_06459	NA	NA
FMAN_06460	NA	NA
FMAN_06461	NA	NA
FMAN_06465	NA	NA
FMAN_06466	NA	NA
FMAN_06467	NA	NA
FMAN_06468	NA	NA
FMAN_06469	NA	NA
FMAN_06471	NA	NA
FMAN_06472	NA	NA
FMAN_06473	NA	NA
FMAN_06474	NA	NA
FMAN_06475	NA	NA
FMAN_06481	NA	NA
FMAN_06485	NA	NA
FMAN_06486	NA	NA
FMAN_06487	NA	NA
FMAN_06490	NA	NA
FMAN_06494	NA	NA
FMAN_06495	NA	NA
FMAN_06497	NA	NA
FMAN_06498	NA	NA
FMAN_06501	NA	NA
FMAN_06503	NA	NA
FMAN_06504	NA	NA
FMAN_06506	NA	NA
FMAN_06507	NA	NA
FMAN_06513	NA	NA
FMAN_06514	NA	NA
FMAN_06515	NA	NA
FMAN_06516	NA	NA
FMAN_06519	NA	NA
FMAN_06521	NA	NA
FMAN_06525	NA	NA
FMAN_06526	NA	NA
FMAN_06527	NA	NA
FMAN_06529	NA	NA
FMAN_06530	NA	NA
FMAN_06531	NA	NA
FMAN_06532	NA	NA
FMAN_06535	NA	NA
FMAN_06537	NA	NA
FMAN_06538	NA	NA
FMAN_06539	NA	NA
FMAN_06540	NA	NA
FMAN_06541	NA	NA
FMAN_06544	NA	NA
FMAN_06545	NA	NA
FMAN_06547	NA	NA
FMAN_06548	NA	NA
FMAN_06549	NA	NA
FMAN_06550	NA	NA
FMAN_06551	NA	NA
FMAN_06552	NA	NA
FMAN_06555	NA	NA
FMAN_06557	NA	NA
FMAN_06559	NA	NA
FMAN_06560	NA	NA
FMAN_06562	NA	NA
FMAN_06564	NA	NA
FMAN_06566	NA	NA
FMAN_06567	NA	NA
FMAN_06571	NA	NA
FMAN_06572	NA	NA
FMAN_06573	NA	NA
FMAN_06578	NA	NA
FMAN_06579	NA	NA
FMAN_06580	NA	NA
FMAN_06581	NA	NA
FMAN_06582	NA	NA
FMAN_06586	NA	NA
FMAN_06587	NA	NA
FMAN_06588	NA	NA
FMAN_06590	NA	NA
FMAN_06591	NA	NA
FMAN_06592	NA	NA
FMAN_06595	NA	NA
FMAN_06596	NA	NA
FMAN_06599	NA	NA
FMAN_06601	NA	NA
FMAN_06602	NA	NA
FMAN_06603	NA	NA
FMAN_06604	NA	NA
FMAN_06606	NA	NA
FMAN_06608	NA	NA
FMAN_06615	NA	NA
FMAN_06616	NA	NA
FMAN_06620	NA	NA
FMAN_06625	NA	NA
FMAN_06628	NA	NA
FMAN_06629	NA	NA
FMAN_06630	NA	NA
FMAN_06631	NA	NA
FMAN_06633	NA	NA
FMAN_06637	NA	NA
FMAN_06641	NA	NA
FMAN_06642	NA	NA
FMAN_06643	NA	NA
FMAN_06645	NA	NA
FMAN_06649	NA	NA
FMAN_06650	NA	NA
FMAN_06651	NA	NA
FMAN_06652	NA	NA
FMAN_06654	NA	NA
FMAN_06655	NA	NA
FMAN_06656	NA	NA
FMAN_06659	NA	NA
FMAN_06660	NA	NA
FMAN_06661	NA	NA
FMAN_06664	NA	NA
FMAN_06668	NA	NA
FMAN_06669	NA	NA
FMAN_06672	NA	NA
FMAN_06674	NA	NA
FMAN_06675	NA	NA
FMAN_06676	NA	NA
FMAN_06677	NA	NA
FMAN_06678	NA	NA
FMAN_06679	NA	NA
FMAN_06682	NA	NA
FMAN_06692	NA	NA
FMAN_06693	NA	NA
FMAN_06695	NA	NA
FMAN_06696	NA	NA
FMAN_06697	NA	NA
FMAN_06698	NA	NA
FMAN_06701	NA	NA
FMAN_06702	NA	NA
FMAN_06708	NA	NA
FMAN_06712	NA	NA
FMAN_06714	NA	NA
FMAN_06717	NA	NA
FMAN_06719	NA	NA
FMAN_06720	NA	NA
FMAN_06721	NA	NA
FMAN_06722	NA	NA
FMAN_06724	NA	NA
FMAN_06726	NA	NA
FMAN_06727	NA	NA
FMAN_06728	NA	NA
FMAN_06729	NA	NA
FMAN_06730	NA	NA
FMAN_06731	NA	NA
FMAN_06732	NA	NA
FMAN_06737	NA	NA
FMAN_06744	NA	NA
FMAN_06746	NA	NA
FMAN_06747	NA	NA
FMAN_06748	NA	NA
FMAN_06749	NA	NA
FMAN_06755	NA	NA
FMAN_06756	NA	NA
FMAN_06758	NA	NA
FMAN_06759	NA	NA
FMAN_06760	NA	NA
FMAN_06761	NA	NA
FMAN_06762	NA	NA
FMAN_06763	NA	NA
FMAN_06764	NA	NA
FMAN_06765	NA	NA
FMAN_06766	NA	NA
FMAN_06767	NA	NA
FMAN_06770	NA	NA
FMAN_06771	NA	NA
FMAN_06772	NA	NA
FMAN_06773	NA	NA
FMAN_06776	NA	NA
FMAN_06778	NA	NA
FMAN_06780	NA	NA
FMAN_06782	NA	NA
FMAN_06784	NA	NA
FMAN_06785	NA	NA
FMAN_06786	NA	NA
FMAN_06788	NA	NA
FMAN_06789	NA	NA
FMAN_06790	NA	NA
FMAN_06791	NA	NA
FMAN_06792	NA	NA
FMAN_06793	NA	NA
FMAN_06797	NA	NA
FMAN_06798	NA	NA
FMAN_06802	NA	NA
FMAN_06804	NA	NA
FMAN_06805	NA	NA
FMAN_06806	NA	NA
FMAN_06807	NA	NA
FMAN_06810	NA	NA
FMAN_06812	NA	NA
FMAN_06819	NA	NA
FMAN_06820	NA	NA
FMAN_06821	NA	NA
FMAN_06822	NA	NA
FMAN_06823	NA	NA
FMAN_06824	NA	NA
FMAN_06825	NA	NA
FMAN_06826	NA	NA
FMAN_06829	NA	NA
FMAN_06830	NA	NA
FMAN_06831	NA	NA
FMAN_06832	NA	NA
FMAN_06833	NA	NA
FMAN_06834	NA	NA
FMAN_06835	NA	NA
FMAN_06836	NA	NA
FMAN_06841	NA	NA
FMAN_06843	NA	NA
FMAN_06844	NA	NA
FMAN_06845	NA	NA
FMAN_06846	NA	NA
FMAN_06849	NA	NA
FMAN_06850	NA	NA
FMAN_06851	NA	NA
FMAN_06852	NA	NA
FMAN_06854	NA	NA
FMAN_06855	NA	NA
FMAN_06856	NA	NA
FMAN_06857	NA	NA
FMAN_06859	NA	NA
FMAN_06860	NA	NA
FMAN_06861	NA	NA
FMAN_06862	NA	NA
FMAN_06863	NA	NA
FMAN_06864	NA	NA
FMAN_06867	NA	NA
FMAN_06868	NA	NA
FMAN_06869	NA	NA
FMAN_06871	NA	NA
FMAN_06872	NA	NA
FMAN_06877	NA	NA
FMAN_06878	NA	NA
FMAN_06879	NA	NA
FMAN_06881	NA	NA
FMAN_06882	NA	NA
FMAN_06883	NA	NA
FMAN_06885	NA	NA
FMAN_06886	NA	NA
FMAN_06887	NA	NA
FMAN_06888	NA	NA
FMAN_06889	NA	NA
FMAN_06890	NA	NA
FMAN_06891	NA	NA
FMAN_06892	NA	NA
FMAN_06897	NA	NA
FMAN_06905	NA	NA
FMAN_06906	NA	NA
FMAN_06910	NA	NA
FMAN_06911	NA	NA
FMAN_06912	NA	NA
FMAN_06913	NA	NA
FMAN_06917	NA	NA
FMAN_06918	NA	NA
FMAN_06919	NA	NA
FMAN_06921	NA	NA
FMAN_06922	NA	NA
FMAN_06923	NA	NA
FMAN_06924	NA	NA
FMAN_06926	NA	NA
FMAN_06927	NA	NA
FMAN_06936	NA	NA
FMAN_06937	NA	NA
FMAN_06938	NA	NA
FMAN_06940	NA	NA
FMAN_06941	NA	NA
FMAN_06942	NA	NA
FMAN_06946	NA	NA
FMAN_06947	NA	NA
FMAN_06949	NA	NA
FMAN_06950	NA	NA
FMAN_06952	NA	NA
FMAN_06954	NA	NA
FMAN_06958	NA	NA
FMAN_06959	NA	NA
FMAN_06961	NA	NA
FMAN_06962	NA	NA
FMAN_06963	NA	NA
FMAN_06964	NA	NA
FMAN_06967	NA	NA
FMAN_06968	NA	NA
FMAN_06969	NA	NA
FMAN_06970	NA	NA
FMAN_06971	NA	NA
FMAN_06972	NA	NA
FMAN_06973	NA	NA
FMAN_06974	NA	NA
FMAN_06975	NA	NA
FMAN_06976	NA	NA
FMAN_06978	NA	NA
FMAN_06985	NA	NA
FMAN_06986	NA	NA
FMAN_06987	NA	NA
FMAN_06988	NA	NA
FMAN_06989	NA	NA
FMAN_06990	NA	NA
FMAN_06991	NA	NA
FMAN_06992	NA	NA
FMAN_06993	NA	NA
FMAN_06994	NA	NA
FMAN_06996	NA	NA
FMAN_06998	NA	NA
FMAN_06999	NA	NA
FMAN_07000	NA	NA
FMAN_07003	NA	NA
FMAN_07006	NA	NA
FMAN_07007	NA	NA
FMAN_07008	NA	NA
FMAN_07009	NA	NA
FMAN_07010	NA	NA
FMAN_07011	NA	NA
FMAN_07012	NA	NA
FMAN_07015	NA	NA
FMAN_07016	NA	NA
FMAN_07017	NA	NA
FMAN_07023	NA	NA
FMAN_07026	NA	NA
FMAN_07027	NA	NA
FMAN_07029	NA	NA
FMAN_07031	NA	NA
FMAN_07033	NA	NA
FMAN_07035	NA	NA
FMAN_07036	NA	NA
FMAN_07040	NA	NA
FMAN_07041	NA	NA
FMAN_07046	NA	NA
FMAN_07048	NA	NA
FMAN_07049	NA	NA
FMAN_07050	NA	NA
FMAN_07051	NA	NA
FMAN_07052	NA	NA
FMAN_07053	NA	NA
FMAN_07055	NA	NA
FMAN_07069	NA	NA
FMAN_07080	NA	NA
FMAN_07081	NA	NA
FMAN_07090	NA	NA
FMAN_07098	NA	NA
FMAN_07104	NA	NA
FMAN_07105	NA	NA
FMAN_07110	NA	NA
FMAN_07112	NA	NA
FMAN_07113	NA	NA
FMAN_07116	NA	NA
FMAN_07125	NA	NA
FMAN_07126	NA	NA
FMAN_07127	NA	NA
FMAN_07128	NA	NA
FMAN_07130	NA	NA
FMAN_07135	NA	NA
FMAN_07137	NA	NA
FMAN_07140	NA	NA
FMAN_07141	NA	NA
FMAN_07145	NA	NA
FMAN_07154	NA	NA
FMAN_07155	NA	NA
FMAN_07156	NA	NA
FMAN_07157	NA	NA
FMAN_07169	NA	NA
FMAN_07170	NA	NA
FMAN_07171	NA	NA
FMAN_07172	NA	NA
FMAN_07173	NA	NA
FMAN_07179	NA	NA
FMAN_07180	NA	NA
FMAN_07184	NA	NA
FMAN_07189	NA	NA
FMAN_07240	NA	NA
FMAN_07250	NA	NA
FMAN_07251	NA	NA
FMAN_07252	NA	NA
FMAN_07253	NA	NA
FMAN_07259	NA	NA
FMAN_07268	NA	NA
FMAN_07297	NA	NA
FMAN_07321	NA	NA
FMAN_07328	NA	NA
FMAN_07336	NA	NA
FMAN_07337	NA	NA
FMAN_07341	NA	NA
FMAN_07393	NA	NA
FMAN_07419	NA	NA
FMAN_07421	NA	NA
FMAN_07603	NA	NA
FMAN_07625	NA	NA
FMAN_07783	NA	NA
FMAN_07785	NA	NA
FMAN_07796	NA	NA
FMAN_07808	NA	NA
FMAN_07814	NA	NA
FMAN_07828	NA	NA
FMAN_07868	NA	NA
FMAN_07872	NA	NA
FMAN_07873	NA	NA
FMAN_07874	NA	NA
FMAN_07875	NA	NA
FMAN_07878	NA	NA
FMAN_07880	NA	NA
FMAN_07882	NA	NA
FMAN_07883	NA	NA
FMAN_07884	NA	NA
FMAN_07889	NA	NA
FMAN_07891	NA	NA
FMAN_07892	NA	NA
FMAN_07893	NA	NA
FMAN_07894	NA	NA
FMAN_07895	NA	NA
FMAN_07897	NA	NA
FMAN_07898	NA	NA
FMAN_07899	NA	NA
FMAN_07900	NA	NA
FMAN_07901	NA	NA
FMAN_07939	NA	NA
FMAN_07971	NA	NA
FMAN_07972	NA	NA
FMAN_07987	NA	NA
FMAN_07996	NA	NA
FMAN_08083	NA	NA
FMAN_08086	NA	NA
FMAN_08087	NA	NA
FMAN_08089	NA	NA
FMAN_08096	NA	NA
FMAN_08110	NA	NA
FMAN_08115	NA	NA
FMAN_08120	NA	NA
FMAN_08145	NA	NA
FMAN_08155	NA	NA
FMAN_08156	NA	NA
FMAN_08157	NA	NA
FMAN_08161	NA	NA
FMAN_08162	NA	NA
FMAN_08163	NA	NA
FMAN_08164	NA	NA
FMAN_08165	NA	NA
FMAN_08167	NA	NA
FMAN_08168	NA	NA
FMAN_08169	NA	NA
FMAN_08171	NA	NA
FMAN_08176	NA	NA
FMAN_08180	NA	NA
FMAN_08184	NA	NA
FMAN_08186	NA	NA
FMAN_08187	NA	NA
FMAN_08188	NA	NA
FMAN_08189	NA	NA
FMAN_08190	NA	NA
FMAN_08194	NA	NA
FMAN_08196	NA	NA
FMAN_08198	NA	NA
FMAN_08204	NA	NA
FMAN_08205	NA	NA
FMAN_08207	NA	NA
FMAN_08208	NA	NA
FMAN_08209	NA	NA
FMAN_08210	NA	NA
FMAN_08211	NA	NA
FMAN_08212	NA	NA
FMAN_08213	NA	NA
FMAN_08214	NA	NA
FMAN_08215	NA	NA
FMAN_08217	NA	NA
FMAN_08220	NA	NA
FMAN_08221	NA	NA
FMAN_08222	NA	NA
FMAN_08223	NA	NA
FMAN_08224	NA	NA
FMAN_08225	NA	NA
FMAN_08226	NA	NA
FMAN_08227	NA	NA
FMAN_08228	NA	NA
FMAN_08230	NA	NA
FMAN_08233	NA	NA
FMAN_08234	NA	NA
FMAN_08235	NA	NA
FMAN_08236	NA	NA
FMAN_08237	NA	NA
FMAN_08239	NA	NA
FMAN_08240	NA	NA
FMAN_08242	NA	NA
FMAN_08244	NA	NA
FMAN_08245	NA	NA
FMAN_08248	NA	NA
FMAN_08250	NA	NA
FMAN_08251	NA	NA
FMAN_08254	NA	NA
FMAN_08255	NA	NA
FMAN_08256	NA	NA
FMAN_08257	NA	NA
FMAN_08258	NA	NA
FMAN_08259	NA	NA
FMAN_08260	NA	NA
FMAN_08262	NA	NA
FMAN_08264	NA	NA
FMAN_08267	NA	NA
FMAN_08268	NA	NA
FMAN_08271	NA	NA
FMAN_08275	NA	NA
FMAN_08276	NA	NA
FMAN_08277	NA	NA
FMAN_08280	NA	NA
FMAN_08282	NA	NA
FMAN_08286	NA	NA
FMAN_08287	NA	NA
FMAN_08288	NA	NA
FMAN_08289	NA	NA
FMAN_08292	NA	NA
FMAN_08293	NA	NA
FMAN_08294	NA	NA
FMAN_08295	NA	NA
FMAN_08296	NA	NA
FMAN_08297	NA	NA
FMAN_08298	NA	NA
FMAN_08299	NA	NA
FMAN_08300	NA	NA
FMAN_08302	NA	NA
FMAN_08303	NA	NA
FMAN_08304	NA	NA
FMAN_08308	NA	NA
FMAN_08310	NA	NA
FMAN_08311	NA	NA
FMAN_08313	NA	NA
FMAN_08315	NA	NA
FMAN_08316	NA	NA
FMAN_08317	NA	NA
FMAN_08318	NA	NA
FMAN_08319	NA	NA
FMAN_08320	NA	NA
FMAN_08321	NA	NA
FMAN_08328	NA	NA
FMAN_08329	NA	NA
FMAN_08330	NA	NA
FMAN_08332	NA	NA
FMAN_08335	NA	NA
FMAN_08336	NA	NA
FMAN_08337	NA	NA
FMAN_08339	NA	NA
FMAN_08340	NA	NA
FMAN_08341	NA	NA
FMAN_08342	NA	NA
FMAN_08343	NA	NA
FMAN_08345	NA	NA
FMAN_08346	NA	NA
FMAN_08348	NA	NA
FMAN_08349	NA	NA
FMAN_08351	NA	NA
FMAN_08352	NA	NA
FMAN_08353	NA	NA
FMAN_08356	NA	NA
FMAN_08357	NA	NA
FMAN_08358	NA	NA
FMAN_08359	NA	NA
FMAN_08360	NA	NA
FMAN_08361	NA	NA
FMAN_08363	NA	NA
FMAN_08366	NA	NA
FMAN_08369	NA	NA
FMAN_08370	NA	NA
FMAN_08371	NA	NA
FMAN_08372	NA	NA
FMAN_08373	NA	NA
FMAN_08374	NA	NA
FMAN_08375	NA	NA
FMAN_08376	NA	NA
FMAN_08378	NA	NA
FMAN_08379	NA	NA
FMAN_08380	NA	NA
FMAN_08381	NA	NA
FMAN_08383	NA	NA
FMAN_08384	NA	NA
FMAN_08386	NA	NA
FMAN_08387	NA	NA
FMAN_08388	NA	NA
FMAN_08389	NA	NA
FMAN_08390	NA	NA
FMAN_08393	NA	NA
FMAN_08394	NA	NA
FMAN_08395	NA	NA
FMAN_08396	NA	NA
FMAN_08397	NA	NA
FMAN_08399	NA	NA
FMAN_08400	NA	NA
FMAN_08402	NA	NA
FMAN_08403	NA	NA
FMAN_08404	NA	NA
FMAN_08406	NA	NA
FMAN_08407	NA	NA
FMAN_08410	NA	NA
FMAN_08412	NA	NA
FMAN_08413	NA	NA
FMAN_08414	NA	NA
FMAN_08415	NA	NA
FMAN_08416	NA	NA
FMAN_08417	NA	NA
FMAN_08423	NA	NA
FMAN_08424	NA	NA
FMAN_08425	NA	NA
FMAN_08427	NA	NA
FMAN_08430	NA	NA
FMAN_08434	NA	NA
FMAN_08435	NA	NA
FMAN_08439	NA	NA
FMAN_08440	NA	NA
FMAN_08441	NA	NA
FMAN_08442	NA	NA
FMAN_08444	NA	NA
FMAN_08445	NA	NA
FMAN_08449	NA	NA
FMAN_08450	NA	NA
FMAN_08451	NA	NA
FMAN_08452	NA	NA
FMAN_08453	NA	NA
FMAN_08454	NA	NA
FMAN_08455	NA	NA
FMAN_08456	NA	NA
FMAN_08458	NA	NA
FMAN_08459	NA	NA
FMAN_08460	NA	NA
FMAN_08463	NA	NA
FMAN_08464	NA	NA
FMAN_08465	NA	NA
FMAN_08469	NA	NA
FMAN_08470	NA	NA
FMAN_08474	NA	NA
FMAN_08476	NA	NA
FMAN_08477	NA	NA
FMAN_08478	NA	NA
FMAN_08481	NA	NA
FMAN_08482	NA	NA
FMAN_08484	NA	NA
FMAN_08485	NA	NA
FMAN_08487	NA	NA
FMAN_08489	NA	NA
FMAN_08492	NA	NA
FMAN_08497	NA	NA
FMAN_08502	NA	NA
FMAN_08512	NA	NA
FMAN_08514	NA	NA
FMAN_08521	NA	NA
FMAN_08523	NA	NA
FMAN_08534	NA	NA
FMAN_08538	NA	NA
FMAN_08545	NA	NA
FMAN_08546	NA	NA
FMAN_08547	NA	NA
FMAN_08552	NA	NA
FMAN_08554	NA	NA
FMAN_08555	NA	NA
FMAN_08556	NA	NA
FMAN_08557	NA	NA
FMAN_08560	NA	NA
FMAN_08561	NA	NA
FMAN_08563	NA	NA
FMAN_08564	NA	NA
FMAN_08567	NA	NA
FMAN_08568	NA	NA
FMAN_08569	NA	NA
FMAN_08570	NA	NA
FMAN_08571	NA	NA
FMAN_08575	NA	NA
FMAN_08576	NA	NA
FMAN_08670	NA	NA
FMAN_08676	NA	NA
FMAN_08683	NA	NA
FMAN_08693	NA	NA
FMAN_08706	NA	NA
FMAN_08719	NA	NA
FMAN_08720	NA	NA
FMAN_08721	NA	NA
FMAN_08722	NA	NA
FMAN_08723	NA	NA
FMAN_08742	NA	NA
FMAN_08757	NA	NA
FMAN_08765	NA	NA
FMAN_08766	NA	NA
FMAN_08767	NA	NA
FMAN_08768	NA	NA
FMAN_08772	NA	NA
FMAN_08773	NA	NA
FMAN_08774	NA	NA
FMAN_08784	NA	NA
FMAN_08785	NA	NA
FMAN_08786	NA	NA
FMAN_08788	NA	NA
FMAN_08793	NA	NA
FMAN_08814	NA	NA
FMAN_08816	NA	NA
FMAN_08818	NA	NA
FMAN_08827	NA	NA
FMAN_08828	NA	NA
FMAN_08843	NA	NA
FMAN_08844	NA	NA
FMAN_08846	NA	NA
FMAN_08850	NA	NA
FMAN_08864	NA	NA
FMAN_08872	NA	NA
FMAN_09034	NA	NA
FMAN_09037	NA	NA
FMAN_09055	NA	NA
FMAN_09084	NA	NA
FMAN_09113	NA	NA
FMAN_09185	NA	NA
FMAN_09232	NA	NA
FMAN_09279	NA	NA
FMAN_09297	NA	NA
FMAN_09298	NA	NA
FMAN_09320	NA	NA
FMAN_09321	NA	NA
FMAN_09322	NA	NA
FMAN_09344	NA	NA
FMAN_09351	NA	NA
FMAN_09354	NA	NA
FMAN_09355	NA	NA
FMAN_09356	NA	NA
FMAN_09357	NA	NA
FMAN_09358	NA	NA
FMAN_09359	NA	NA
FMAN_09360	NA	NA
FMAN_09361	NA	NA
FMAN_09363	NA	NA
FMAN_09364	NA	NA
FMAN_09369	NA	NA
FMAN_09380	NA	NA
FMAN_09381	NA	NA
FMAN_09382	NA	NA
FMAN_09393	NA	NA
FMAN_09399	NA	NA
FMAN_09400	NA	NA
FMAN_09403	NA	NA
FMAN_09406	NA	NA
FMAN_09407	NA	NA
FMAN_09409	NA	NA
FMAN_09410	NA	NA
FMAN_09411	NA	NA
FMAN_09416	NA	NA
FMAN_09422	NA	NA
FMAN_09427	NA	NA
FMAN_09429	NA	NA
FMAN_09430	NA	NA
FMAN_09437	NA	NA
FMAN_09438	NA	NA
FMAN_09441	NA	NA
FMAN_09442	NA	NA
FMAN_09443	NA	NA
FMAN_09444	NA	NA
FMAN_09445	NA	NA
FMAN_09446	NA	NA
FMAN_09447	NA	NA
FMAN_09448	NA	NA
FMAN_09450	NA	NA
FMAN_09451	NA	NA
FMAN_09452	NA	NA
FMAN_09455	NA	NA
FMAN_09462	NA	NA
FMAN_09463	NA	NA
FMAN_09464	NA	NA
FMAN_09465	NA	NA
FMAN_09466	NA	NA
FMAN_09467	NA	NA
FMAN_09468	NA	NA
FMAN_09470	NA	NA
FMAN_09471	NA	NA
FMAN_09472	NA	NA
FMAN_09473	NA	NA
FMAN_09474	NA	NA
FMAN_09486	NA	NA
FMAN_09487	NA	NA
FMAN_09488	NA	NA
FMAN_09489	NA	NA
FMAN_09490	NA	NA
FMAN_09491	NA	NA
FMAN_09493	NA	NA
FMAN_09495	NA	NA
FMAN_09499	NA	NA
FMAN_09502	NA	NA
FMAN_09506	NA	NA
FMAN_09507	NA	NA
FMAN_09508	NA	NA
FMAN_09509	NA	NA
FMAN_09512	NA	NA
FMAN_09513	NA	NA
FMAN_09515	NA	NA
FMAN_09516	NA	NA
FMAN_09517	NA	NA
FMAN_09518	NA	NA
FMAN_09519	NA	NA
FMAN_09520	NA	NA
FMAN_09521	NA	NA
FMAN_09522	NA	NA
FMAN_09523	NA	NA
FMAN_09524	NA	NA
FMAN_09525	NA	NA
FMAN_09526	NA	NA
FMAN_09527	NA	NA
FMAN_09530	NA	NA
FMAN_09533	NA	NA
FMAN_09534	NA	NA
FMAN_09538	NA	NA
FMAN_09542	NA	NA
FMAN_09556	NA	NA
FMAN_09557	NA	NA
FMAN_09558	NA	NA
FMAN_09566	NA	NA
FMAN_09568	NA	NA
FMAN_09569	NA	NA
FMAN_09570	NA	NA
FMAN_09572	NA	NA
FMAN_09573	NA	NA
FMAN_09574	NA	NA
FMAN_09581	NA	NA
FMAN_09590	NA	NA
FMAN_09593	NA	NA
FMAN_09594	NA	NA
FMAN_09595	NA	NA
FMAN_09596	NA	NA
FMAN_09604	NA	NA
FMAN_09606	NA	NA
FMAN_09608	NA	NA
FMAN_09609	NA	NA
FMAN_09617	NA	NA
FMAN_09619	NA	NA
FMAN_09622	NA	NA
FMAN_09623	NA	NA
FMAN_09628	NA	NA
FMAN_09629	NA	NA
FMAN_09630	NA	NA
FMAN_09631	NA	NA
FMAN_09633	NA	NA
FMAN_09634	NA	NA
FMAN_09637	NA	NA
FMAN_09638	NA	NA
FMAN_09639	NA	NA
FMAN_09640	NA	NA
FMAN_09641	NA	NA
FMAN_09645	NA	NA
FMAN_09646	NA	NA
FMAN_09647	NA	NA
FMAN_09648	NA	NA
FMAN_09651	NA	NA
FMAN_09653	NA	NA
FMAN_09654	NA	NA
FMAN_09657	NA	NA
FMAN_09658	NA	NA
FMAN_09661	NA	NA
FMAN_09662	NA	NA
FMAN_09663	NA	NA
FMAN_09664	NA	NA
FMAN_09665	NA	NA
FMAN_09666	NA	NA
FMAN_09667	NA	NA
FMAN_09668	NA	NA
FMAN_09669	NA	NA
FMAN_09670	NA	NA
FMAN_09671	NA	NA
FMAN_09672	NA	NA
FMAN_09673	NA	NA
FMAN_09674	NA	NA
FMAN_09676	NA	NA
FMAN_09677	NA	NA
FMAN_09678	NA	NA
FMAN_09679	NA	NA
FMAN_09680	NA	NA
FMAN_09681	NA	NA
FMAN_09682	NA	NA
FMAN_09683	NA	NA
FMAN_09684	NA	NA
FMAN_09686	NA	NA
FMAN_09687	NA	NA
FMAN_09688	NA	NA
FMAN_09689	NA	NA
FMAN_09690	NA	NA
FMAN_09691	NA	NA
FMAN_09692	NA	NA
FMAN_09693	NA	NA
FMAN_09694	NA	NA
FMAN_09695	NA	NA
FMAN_09696	NA	NA
FMAN_09697	NA	NA
FMAN_09698	NA	NA
FMAN_09699	NA	NA
FMAN_09700	NA	NA
FMAN_09706	NA	NA
FMAN_09707	NA	NA
FMAN_09708	NA	NA
FMAN_09710	NA	NA
FMAN_09712	NA	NA
FMAN_09713	NA	NA
FMAN_09714	NA	NA
FMAN_09715	NA	NA
FMAN_09716	NA	NA
FMAN_09717	NA	NA
FMAN_09718	NA	NA
FMAN_09723	NA	NA
FMAN_09724	NA	NA
FMAN_09725	NA	NA
FMAN_09726	NA	NA
FMAN_09727	NA	NA
FMAN_09728	NA	NA
FMAN_09731	NA	NA
FMAN_09732	NA	NA
FMAN_09733	NA	NA
FMAN_09734	NA	NA
FMAN_09735	NA	NA
FMAN_09736	NA	NA
FMAN_09737	NA	NA
FMAN_09738	NA	NA
FMAN_09739	NA	NA
FMAN_09740	NA	NA
FMAN_09741	NA	NA
FMAN_09743	NA	NA
FMAN_09744	NA	NA
FMAN_09745	NA	NA
FMAN_09746	NA	NA
FMAN_09747	NA	NA
FMAN_09748	NA	NA
FMAN_09751	NA	NA
FMAN_09752	NA	NA
FMAN_09755	NA	NA
FMAN_09756	NA	NA
FMAN_09757	NA	NA
FMAN_09758	NA	NA
FMAN_09759	NA	NA
FMAN_09760	NA	NA
FMAN_09761	NA	NA
FMAN_09762	NA	NA
FMAN_09763	NA	NA
FMAN_09767	NA	NA
FMAN_09768	NA	NA
FMAN_09769	NA	NA
FMAN_09771	NA	NA
FMAN_09772	NA	NA
FMAN_09774	NA	NA
FMAN_09775	NA	NA
FMAN_09785	NA	NA
FMAN_09792	NA	NA
FMAN_09794	NA	NA
FMAN_09796	NA	NA
FMAN_09797	NA	NA
FMAN_09798	NA	NA
FMAN_09800	NA	NA
FMAN_09801	NA	NA
FMAN_09802	NA	NA
FMAN_09803	NA	NA
FMAN_09806	NA	NA
FMAN_09807	NA	NA
FMAN_09808	NA	NA
FMAN_09809	NA	NA
FMAN_09819	NA	NA
FMAN_09820	NA	NA
FMAN_09821	NA	NA
FMAN_09822	NA	NA
FMAN_09823	NA	NA
FMAN_09826	NA	NA
FMAN_09827	NA	NA
FMAN_09828	NA	NA
FMAN_09829	NA	NA
FMAN_09831	NA	NA
FMAN_09832	NA	NA
FMAN_09833	NA	NA
FMAN_09834	NA	NA
FMAN_09836	NA	NA
FMAN_09839	NA	NA
FMAN_09840	NA	NA
FMAN_09842	NA	NA
FMAN_09846	NA	NA
FMAN_09847	NA	NA
FMAN_09849	NA	NA
FMAN_09850	NA	NA
FMAN_09851	NA	NA
FMAN_09852	NA	NA
FMAN_09855	NA	NA
FMAN_09856	NA	NA
FMAN_09858	NA	NA
FMAN_09873	NA	NA
FMAN_09875	NA	NA
FMAN_09882	NA	NA
FMAN_09885	NA	NA
FMAN_09886	NA	NA
FMAN_09887	NA	NA
FMAN_09888	NA	NA
FMAN_09889	NA	NA
FMAN_09890	NA	NA
FMAN_09891	NA	NA
FMAN_09892	NA	NA
FMAN_09895	NA	NA
FMAN_09900	NA	NA
FMAN_09901	NA	NA
FMAN_09902	NA	NA
FMAN_09903	NA	NA
FMAN_09909	NA	NA
FMAN_09910	NA	NA
FMAN_09911	NA	NA
FMAN_09913	NA	NA
FMAN_09914	NA	NA
FMAN_09915	NA	NA
FMAN_09916	NA	NA
FMAN_09917	NA	NA
FMAN_09918	NA	NA
FMAN_09919	NA	NA
FMAN_09920	NA	NA
FMAN_09921	NA	NA
FMAN_09923	NA	NA
FMAN_09924	NA	NA
FMAN_09925	NA	NA
FMAN_09926	NA	NA
FMAN_09927	NA	NA
FMAN_09928	NA	NA
FMAN_09929	NA	NA
FMAN_09930	NA	NA
FMAN_09931	NA	NA
FMAN_09932	NA	NA
FMAN_09933	NA	NA
FMAN_09934	NA	NA
FMAN_09936	NA	NA
FMAN_09937	NA	NA
FMAN_09940	NA	NA
FMAN_09941	NA	NA
FMAN_09942	NA	NA
FMAN_09943	NA	NA
FMAN_09944	NA	NA
FMAN_09946	NA	NA
FMAN_09947	NA	NA
FMAN_09949	NA	NA
FMAN_09964	NA	NA
FMAN_10011	NA	NA
FMAN_10028	NA	NA
FMAN_10037	NA	NA
FMAN_10038	NA	NA
FMAN_10039	NA	NA
FMAN_10040	NA	NA
FMAN_10043	NA	NA
FMAN_10051	NA	NA
FMAN_10062	NA	NA
FMAN_10063	NA	NA
FMAN_10064	NA	NA
FMAN_10065	NA	NA
FMAN_10066	NA	NA
FMAN_10067	NA	NA
FMAN_10068	NA	NA
FMAN_10069	NA	NA
FMAN_10074	NA	NA
FMAN_10075	NA	NA
FMAN_10076	NA	NA
FMAN_10077	NA	NA
FMAN_10078	NA	NA
FMAN_10079	NA	NA
FMAN_10080	NA	NA
FMAN_10081	NA	NA
FMAN_10085	NA	NA
FMAN_10086	NA	NA
FMAN_10087	NA	NA
FMAN_10090	NA	NA
FMAN_10099	NA	NA
FMAN_10103	NA	NA
FMAN_10120	NA	NA
FMAN_10138	NA	NA
FMAN_10139	NA	NA
FMAN_10140	NA	NA
FMAN_10141	NA	NA
FMAN_10142	NA	NA
FMAN_10146	NA	NA
FMAN_10147	NA	NA
FMAN_10160	NA	NA
FMAN_10162	NA	NA
FMAN_10166	NA	NA
FMAN_10255	NA	NA
FMAN_10269	NA	NA
FMAN_10297	NA	NA
FMAN_10298	NA	NA
FMAN_10350	NA	NA
FMAN_10351	NA	NA
FMAN_10352	NA	NA
FMAN_10485	NA	NA
FMAN_10510	NA	NA
FMAN_10529	NA	NA
FMAN_10534	NA	NA
FMAN_10535	NA	NA
FMAN_10540	NA	NA
FMAN_10541	NA	NA
FMAN_10580	NA	NA
FMAN_10589	NA	NA
FMAN_10597	NA	NA
FMAN_10691	NA	NA
FMAN_10697	NA	NA
FMAN_10698	NA	NA
FMAN_10699	NA	NA
FMAN_10727	NA	NA
FMAN_10728	NA	NA
FMAN_10729	NA	NA
FMAN_10730	NA	NA
FMAN_10731	NA	NA
FMAN_10733	NA	NA
FMAN_10734	NA	NA
FMAN_10736	NA	NA
FMAN_10737	NA	NA
FMAN_10740	NA	NA
FMAN_10763	NA	NA
FMAN_10764	NA	NA
FMAN_10765	NA	NA
FMAN_10766	NA	NA
FMAN_10769	NA	NA
FMAN_10770	NA	NA
FMAN_10771	NA	NA
FMAN_10772	NA	NA
FMAN_10773	NA	NA
FMAN_10775	NA	NA
FMAN_10776	NA	NA
FMAN_10777	NA	NA
FMAN_10778	NA	NA
FMAN_10780	NA	NA
FMAN_10782	NA	NA
FMAN_10784	NA	NA
FMAN_10786	NA	NA
FMAN_10787	NA	NA
FMAN_10789	NA	NA
FMAN_10790	NA	NA
FMAN_10791	NA	NA
FMAN_10792	NA	NA
FMAN_10793	NA	NA
FMAN_10794	NA	NA
FMAN_10799	NA	NA
FMAN_10803	NA	NA
FMAN_10804	NA	NA
FMAN_10808	NA	NA
FMAN_10814	NA	NA
FMAN_10819	NA	NA
FMAN_10820	NA	NA
FMAN_10821	NA	NA
FMAN_10822	NA	NA
FMAN_10824	NA	NA
FMAN_10827	NA	NA
FMAN_10829	NA	NA
FMAN_10830	NA	NA
FMAN_10831	NA	NA
FMAN_10832	NA	NA
FMAN_10833	NA	NA
FMAN_10836	NA	NA
FMAN_10837	NA	NA
FMAN_10839	NA	NA
FMAN_10840	NA	NA
FMAN_10844	NA	NA
FMAN_10845	NA	NA
FMAN_10846	NA	NA
FMAN_10847	NA	NA
FMAN_10850	NA	NA
FMAN_10853	NA	NA
FMAN_10854	NA	NA
FMAN_10855	NA	NA
FMAN_10857	NA	NA
FMAN_10858	NA	NA
FMAN_10859	NA	NA
FMAN_10860	NA	NA
FMAN_10861	NA	NA
FMAN_10862	NA	NA
FMAN_10864	NA	NA
FMAN_10869	NA	NA
FMAN_10870	NA	NA
FMAN_10872	NA	NA
FMAN_10873	NA	NA
FMAN_10874	NA	NA
FMAN_10875	NA	NA
FMAN_10876	NA	NA
FMAN_10878	NA	NA
FMAN_10879	NA	NA
FMAN_10884	NA	NA
FMAN_10885	NA	NA
FMAN_10886	NA	NA
FMAN_10887	NA	NA
FMAN_10890	NA	NA
FMAN_10891	NA	NA
FMAN_10892	NA	NA
FMAN_10893	NA	NA
FMAN_10894	NA	NA
FMAN_10896	NA	NA
FMAN_10897	NA	NA
FMAN_10898	NA	NA
FMAN_10899	NA	NA
FMAN_10900	NA	NA
FMAN_10901	NA	NA
FMAN_10903	NA	NA
FMAN_10904	NA	NA
FMAN_10905	NA	NA
FMAN_10906	NA	NA
FMAN_10907	NA	NA
FMAN_10908	NA	NA
FMAN_10910	NA	NA
FMAN_10915	NA	NA
FMAN_10916	NA	NA
FMAN_10917	NA	NA
FMAN_10918	NA	NA
FMAN_10919	NA	NA
FMAN_10920	NA	NA
FMAN_10922	NA	NA
FMAN_10924	NA	NA
FMAN_10925	NA	NA
FMAN_10926	NA	NA
FMAN_10927	NA	NA
FMAN_10928	NA	NA
FMAN_10932	NA	NA
FMAN_10933	NA	NA
FMAN_10935	NA	NA
FMAN_10936	NA	NA
FMAN_10937	NA	NA
FMAN_10938	NA	NA
FMAN_10939	NA	NA
FMAN_10940	NA	NA
FMAN_10941	NA	NA
FMAN_10942	NA	NA
FMAN_10943	NA	NA
FMAN_10944	NA	NA
FMAN_10945	NA	NA
FMAN_10946	NA	NA
FMAN_10947	NA	NA
FMAN_10948	NA	NA
FMAN_10949	NA	NA
FMAN_10950	NA	NA
FMAN_10951	NA	NA
FMAN_10952	NA	NA
FMAN_10953	NA	NA
FMAN_10954	NA	NA
FMAN_10955	NA	NA
FMAN_10956	NA	NA
FMAN_10957	NA	NA
FMAN_10959	NA	NA
FMAN_10960	NA	NA
FMAN_10961	NA	NA
FMAN_10962	NA	NA
FMAN_10963	NA	NA
FMAN_10964	NA	NA
FMAN_10965	NA	NA
FMAN_10966	NA	NA
FMAN_10967	NA	NA
FMAN_10969	NA	NA
FMAN_10970	NA	NA
FMAN_10971	NA	NA
FMAN_10972	NA	NA
FMAN_10974	NA	NA
FMAN_10975	NA	NA
FMAN_10976	NA	NA
FMAN_10977	NA	NA
FMAN_10978	NA	NA
FMAN_10980	NA	NA
FMAN_10982	NA	NA
FMAN_10983	NA	NA
FMAN_10984	NA	NA
FMAN_10985	NA	NA
FMAN_10987	NA	NA
FMAN_10988	NA	NA
FMAN_10989	NA	NA
FMAN_10990	NA	NA
FMAN_10991	NA	NA
FMAN_10992	NA	NA
FMAN_10993	NA	NA
FMAN_10994	NA	NA
FMAN_10995	NA	NA
FMAN_10997	NA	NA
FMAN_11001	NA	NA
FMAN_11003	NA	NA
FMAN_11009	NA	NA
FMAN_11010	NA	NA
FMAN_11011	NA	NA
FMAN_11012	NA	NA
FMAN_11013	NA	NA
FMAN_11014	NA	NA
FMAN_11015	NA	NA
FMAN_11016	NA	NA
FMAN_11017	NA	NA
FMAN_11018	NA	NA
FMAN_11019	NA	NA
FMAN_11020	NA	NA
FMAN_11022	NA	NA
FMAN_11023	NA	NA
FMAN_11024	NA	NA
FMAN_11025	NA	NA
FMAN_11026	NA	NA
FMAN_11030	NA	NA
FMAN_11033	NA	NA
FMAN_11034	NA	NA
FMAN_11035	NA	NA
FMAN_11036	NA	NA
FMAN_11037	NA	NA
FMAN_11038	NA	NA
FMAN_11039	NA	NA
FMAN_11040	NA	NA
FMAN_11042	NA	NA
FMAN_11043	NA	NA
FMAN_11045	NA	NA
FMAN_11046	NA	NA
FMAN_11047	NA	NA
FMAN_11054	NA	NA
FMAN_11066	NA	NA
FMAN_11068	NA	NA
FMAN_11069	NA	NA
FMAN_11072	NA	NA
FMAN_11073	NA	NA
FMAN_11074	NA	NA
FMAN_11075	NA	NA
FMAN_11076	NA	NA
FMAN_11077	NA	NA
FMAN_11078	NA	NA
FMAN_11080	NA	NA
FMAN_11081	NA	NA
FMAN_11082	NA	NA
FMAN_11087	NA	NA
FMAN_11088	NA	NA
FMAN_11089	NA	NA
FMAN_11090	NA	NA
FMAN_11091	NA	NA
FMAN_11093	NA	NA
FMAN_11095	NA	NA
FMAN_11097	NA	NA
FMAN_11098	NA	NA
FMAN_11099	NA	NA
FMAN_11101	NA	NA
FMAN_11102	NA	NA
FMAN_11103	NA	NA
FMAN_11104	NA	NA
FMAN_11105	NA	NA
FMAN_11106	NA	NA
FMAN_11107	NA	NA
FMAN_11108	NA	NA
FMAN_11111	NA	NA
FMAN_11112	NA	NA
FMAN_11113	NA	NA
FMAN_11114	NA	NA
FMAN_11115	NA	NA
FMAN_11116	NA	NA
FMAN_11117	NA	NA
FMAN_11118	NA	NA
FMAN_11119	NA	NA
FMAN_11120	NA	NA
FMAN_11122	NA	NA
FMAN_11123	NA	NA
FMAN_11126	NA	NA
FMAN_11131	NA	NA
FMAN_11132	NA	NA
FMAN_11135	NA	NA
FMAN_11136	NA	NA
FMAN_11143	NA	NA
FMAN_11144	NA	NA
FMAN_11145	NA	NA
FMAN_11155	NA	NA
FMAN_11156	NA	NA
FMAN_11157	NA	NA
FMAN_11158	NA	NA
FMAN_11159	NA	NA
FMAN_11160	NA	NA
FMAN_11164	NA	NA
FMAN_11166	NA	NA
FMAN_11168	NA	NA
FMAN_11170	NA	NA
FMAN_11171	NA	NA
FMAN_11173	NA	NA
FMAN_11174	NA	NA
FMAN_11175	NA	NA
FMAN_11176	NA	NA
FMAN_11179	NA	NA
FMAN_11204	NA	NA
FMAN_11205	NA	NA
FMAN_11219	NA	NA
FMAN_11225	NA	NA
FMAN_11228	NA	NA
FMAN_11230	NA	NA
FMAN_11237	NA	NA
FMAN_11249	NA	NA
FMAN_11252	NA	NA
FMAN_11253	NA	NA
FMAN_11256	NA	NA
FMAN_11257	NA	NA
FMAN_11259	NA	NA
FMAN_11260	NA	NA
FMAN_11261	NA	NA
FMAN_11262	NA	NA
FMAN_11277	NA	NA
FMAN_11287	NA	NA
FMAN_11290	NA	NA
FMAN_11298	NA	NA
FMAN_11299	NA	NA
FMAN_11301	NA	NA
FMAN_11303	NA	NA
FMAN_11306	NA	NA
FMAN_11307	NA	NA
FMAN_11308	NA	NA
FMAN_11309	NA	NA
FMAN_11310	NA	NA
FMAN_11311	NA	NA
FMAN_11313	NA	NA
FMAN_11314	NA	NA
FMAN_11317	NA	NA
FMAN_11318	NA	NA
FMAN_11321	NA	NA
FMAN_11322	NA	NA
FMAN_11323	NA	NA
FMAN_11353	NA	NA
FMAN_11355	NA	NA
FMAN_11480	NA	NA
FMAN_11485	NA	NA
FMAN_11486	NA	NA
FMAN_11487	NA	NA
FMAN_11488	NA	NA
FMAN_11489	NA	NA
FMAN_11490	NA	NA
FMAN_11491	NA	NA
FMAN_11492	NA	NA
FMAN_11493	NA	NA
FMAN_11502	NA	NA
FMAN_11506	NA	NA
FMAN_11519	NA	NA
FMAN_11520	NA	NA
FMAN_11521	NA	NA
FMAN_11523	NA	NA
FMAN_11529	NA	NA
FMAN_11531	NA	NA
FMAN_11532	NA	NA
FMAN_11563	NA	NA
FMAN_11587	NA	NA
FMAN_11588	NA	NA
FMAN_11589	NA	NA
FMAN_11593	NA	NA
FMAN_11595	NA	NA
FMAN_11597	NA	NA
FMAN_11599	NA	NA
FMAN_11602	NA	NA
FMAN_11608	NA	NA
FMAN_11610	NA	NA
FMAN_11611	NA	NA
FMAN_11612	NA	NA
FMAN_11614	NA	NA
FMAN_11616	NA	NA
FMAN_11617	NA	NA
FMAN_11620	NA	NA
FMAN_11621	NA	NA
FMAN_11622	NA	NA
FMAN_11625	NA	NA
FMAN_11626	NA	NA
FMAN_11627	NA	NA
FMAN_11628	NA	NA
FMAN_11634	NA	NA
FMAN_11636	NA	NA
FMAN_11637	NA	NA
FMAN_11638	NA	NA
FMAN_11639	NA	NA
FMAN_11640	NA	NA
FMAN_11642	NA	NA
FMAN_11648	NA	NA
FMAN_11649	NA	NA
FMAN_11651	NA	NA
FMAN_11652	NA	NA
FMAN_11653	NA	NA
FMAN_11660	NA	NA
FMAN_11663	NA	NA
FMAN_11664	NA	NA
FMAN_11665	NA	NA
FMAN_11666	NA	NA
FMAN_11667	NA	NA
FMAN_11668	NA	NA
FMAN_11669	NA	NA
FMAN_11670	NA	NA
FMAN_11671	NA	NA
FMAN_11672	NA	NA
FMAN_11673	NA	NA
FMAN_11676	NA	NA
FMAN_11677	NA	NA
FMAN_11678	NA	NA
FMAN_11679	NA	NA
FMAN_11680	NA	NA
FMAN_11681	NA	NA
FMAN_11685	NA	NA
FMAN_11687	NA	NA
FMAN_11688	NA	NA
FMAN_11689	NA	NA
FMAN_11691	NA	NA
FMAN_11692	NA	NA
FMAN_11693	NA	NA
FMAN_11694	NA	NA
FMAN_11695	NA	NA
FMAN_11696	NA	NA
FMAN_11697	NA	NA
FMAN_11698	NA	NA
FMAN_11699	NA	NA
FMAN_11700	NA	NA
FMAN_11701	NA	NA
FMAN_11704	NA	NA
FMAN_11710	NA	NA
FMAN_11712	NA	NA
FMAN_11714	NA	NA
FMAN_11715	NA	NA
FMAN_11717	NA	NA
FMAN_11722	NA	NA
FMAN_11729	NA	NA
FMAN_11731	NA	NA
FMAN_11736	NA	NA
FMAN_11740	NA	NA
FMAN_11744	NA	NA
FMAN_11745	NA	NA
FMAN_11746	NA	NA
FMAN_11747	NA	NA
FMAN_11752	NA	NA
FMAN_11753	NA	NA
FMAN_11758	NA	NA
FMAN_11761	NA	NA
FMAN_11763	NA	NA
FMAN_11764	NA	NA
FMAN_11766	NA	NA
FMAN_11773	NA	NA
FMAN_11774	NA	NA
FMAN_11775	NA	NA
FMAN_11776	NA	NA
FMAN_11777	NA	NA
FMAN_11778	NA	NA
FMAN_11783	NA	NA
FMAN_11784	NA	NA
FMAN_11785	NA	NA
FMAN_11787	NA	NA
FMAN_11788	NA	NA
FMAN_11789	NA	NA
FMAN_11790	NA	NA
FMAN_11791	NA	NA
FMAN_11793	NA	NA
FMAN_11794	NA	NA
FMAN_11795	NA	NA
FMAN_11798	NA	NA
FMAN_11807	NA	NA
FMAN_11809	NA	NA
FMAN_11810	NA	NA
FMAN_11811	NA	NA
FMAN_11812	NA	NA
FMAN_11813	NA	NA
FMAN_11822	NA	NA
FMAN_11823	NA	NA
FMAN_11825	NA	NA
FMAN_11826	NA	NA
FMAN_11831	NA	NA
FMAN_11834	NA	NA
FMAN_11835	NA	NA
FMAN_11836	NA	NA
FMAN_11837	NA	NA
FMAN_11838	NA	NA
FMAN_11839	NA	NA
FMAN_11840	NA	NA
FMAN_11841	NA	NA
FMAN_11842	NA	NA
FMAN_11844	NA	NA
FMAN_11845	NA	NA
FMAN_11846	NA	NA
FMAN_11847	NA	NA
FMAN_11850	NA	NA
FMAN_11854	NA	NA
FMAN_11856	NA	NA
FMAN_11864	NA	NA
FMAN_11867	NA	NA
FMAN_11871	NA	NA
FMAN_11873	NA	NA
FMAN_11874	NA	NA
FMAN_11875	NA	NA
FMAN_11876	NA	NA
FMAN_11877	NA	NA
FMAN_11879	NA	NA
FMAN_11880	NA	NA
FMAN_11882	NA	NA
FMAN_11885	NA	NA
FMAN_11886	NA	NA
FMAN_11891	NA	NA
FMAN_11892	NA	NA
FMAN_11893	NA	NA
FMAN_11894	NA	NA
FMAN_11897	NA	NA
FMAN_11898	NA	NA
FMAN_11899	NA	NA
FMAN_11901	NA	NA
FMAN_11902	NA	NA
FMAN_11904	NA	NA
FMAN_11905	NA	NA
FMAN_11912	NA	NA
FMAN_11914	NA	NA
FMAN_11915	NA	NA
FMAN_11920	NA	NA
FMAN_11921	NA	NA
FMAN_11922	NA	NA
FMAN_11923	NA	NA
FMAN_11924	NA	NA
FMAN_11925	NA	NA
FMAN_11926	NA	NA
FMAN_11927	NA	NA
FMAN_11930	NA	NA
FMAN_11932	NA	NA
FMAN_11933	NA	NA
FMAN_11934	NA	NA
FMAN_11938	NA	NA
FMAN_11939	NA	NA
FMAN_11941	NA	NA
FMAN_11942	NA	NA
FMAN_11946	NA	NA
FMAN_11947	NA	NA
FMAN_11948	NA	NA
FMAN_11949	NA	NA
FMAN_11950	NA	NA
FMAN_11951	NA	NA
FMAN_11952	NA	NA
FMAN_11953	NA	NA
FMAN_11954	NA	NA
FMAN_11955	NA	NA
FMAN_11957	NA	NA
FMAN_11958	NA	NA
FMAN_11959	NA	NA
FMAN_11960	NA	NA
FMAN_11961	NA	NA
FMAN_11965	NA	NA
FMAN_11966	NA	NA
FMAN_11968	NA	NA
FMAN_11969	NA	NA
FMAN_11970	NA	NA
FMAN_11971	NA	NA
FMAN_11972	NA	NA
FMAN_11974	NA	NA
FMAN_11975	NA	NA
FMAN_11977	NA	NA
FMAN_11978	NA	NA
FMAN_11982	NA	NA
FMAN_11983	NA	NA
FMAN_11984	NA	NA
FMAN_11985	NA	NA
FMAN_11986	NA	NA
FMAN_11987	NA	NA
FMAN_11989	NA	NA
FMAN_11990	NA	NA
FMAN_11991	NA	NA
FMAN_11994	NA	NA
FMAN_11995	NA	NA
FMAN_11996	NA	NA
FMAN_11997	NA	NA
FMAN_12002	NA	NA
FMAN_12003	NA	NA
FMAN_12004	NA	NA
FMAN_12005	NA	NA
FMAN_12006	NA	NA
FMAN_12008	NA	NA
FMAN_12009	NA	NA
FMAN_12012	NA	NA
FMAN_12013	NA	NA
FMAN_12014	NA	NA
FMAN_12015	NA	NA
FMAN_12016	NA	NA
FMAN_12018	NA	NA
FMAN_12021	NA	NA
FMAN_12022	NA	NA
FMAN_12023	NA	NA
FMAN_12024	NA	NA
FMAN_12025	NA	NA
FMAN_12026	NA	NA
FMAN_12028	NA	NA
FMAN_12029	NA	NA
FMAN_12030	NA	NA
FMAN_12035	NA	NA
FMAN_12037	NA	NA
FMAN_12039	NA	NA
FMAN_12040	NA	NA
FMAN_12043	NA	NA
FMAN_12044	NA	NA
FMAN_12045	NA	NA
FMAN_12046	NA	NA
FMAN_12047	NA	NA
FMAN_12049	NA	NA
FMAN_12051	NA	NA
FMAN_12053	NA	NA
FMAN_12054	NA	NA
FMAN_12056	NA	NA
FMAN_12060	NA	NA
FMAN_12061	NA	NA
FMAN_12063	NA	NA
FMAN_12065	NA	NA
FMAN_12068	NA	NA
FMAN_12069	NA	NA
FMAN_12070	NA	NA
FMAN_12071	NA	NA
FMAN_12075	NA	NA
FMAN_12076	NA	NA
FMAN_12077	NA	NA
FMAN_12082	NA	NA
FMAN_12083	NA	NA
FMAN_12084	NA	NA
FMAN_12086	NA	NA
FMAN_12087	NA	NA
FMAN_12089	NA	NA
FMAN_12091	NA	NA
FMAN_12092	NA	NA
FMAN_12093	NA	NA
FMAN_12094	NA	NA
FMAN_12095	NA	NA
FMAN_12096	NA	NA
FMAN_12097	NA	NA
FMAN_12098	NA	NA
FMAN_12099	NA	NA
FMAN_12100	NA	NA
FMAN_12101	NA	NA
FMAN_12102	NA	NA
FMAN_12103	NA	NA
FMAN_12104	NA	NA
FMAN_12106	NA	NA
FMAN_12107	NA	NA
FMAN_12108	NA	NA
FMAN_12109	NA	NA
FMAN_12110	NA	NA
FMAN_12114	NA	NA
FMAN_12115	NA	NA
FMAN_12116	NA	NA
FMAN_12117	NA	NA
FMAN_12122	NA	NA
FMAN_12124	NA	NA
FMAN_12125	NA	NA
FMAN_12126	NA	NA
FMAN_12127	NA	NA
FMAN_12128	NA	NA
FMAN_12129	NA	NA
FMAN_12130	NA	NA
FMAN_12131	NA	NA
FMAN_12132	NA	NA
FMAN_12133	NA	NA
FMAN_12135	NA	NA
FMAN_12138	NA	NA
FMAN_12139	NA	NA
FMAN_12140	NA	NA
FMAN_12142	NA	NA
FMAN_12143	NA	NA
FMAN_12144	NA	NA
FMAN_12145	NA	NA
FMAN_12146	NA	NA
FMAN_12147	NA	NA
FMAN_12148	NA	NA
FMAN_12156	NA	NA
FMAN_12157	NA	NA
FMAN_12158	NA	NA
FMAN_12161	NA	NA
FMAN_12163	NA	NA
FMAN_12164	NA	NA
FMAN_12171	NA	NA
FMAN_12173	NA	NA
FMAN_12174	NA	NA
FMAN_12175	NA	NA
FMAN_12177	NA	NA
FMAN_12178	NA	NA
FMAN_12179	NA	NA
FMAN_12180	NA	NA
FMAN_12181	NA	NA
FMAN_12183	NA	NA
FMAN_12184	NA	NA
FMAN_12188	NA	NA
FMAN_12192	NA	NA
FMAN_12193	NA	NA
FMAN_12194	NA	NA
FMAN_12197	NA	NA
FMAN_12205	NA	NA
FMAN_12206	NA	NA
FMAN_12207	NA	NA
FMAN_12216	NA	NA
FMAN_12218	NA	NA
FMAN_12219	NA	NA
FMAN_12233	NA	NA
FMAN_12244	NA	NA
FMAN_12250	NA	NA
FMAN_12251	NA	NA
FMAN_12252	NA	NA
FMAN_12254	NA	NA
FMAN_12257	NA	NA
FMAN_12261	NA	NA
FMAN_12262	NA	NA
FMAN_12263	NA	NA
FMAN_12264	NA	NA
FMAN_12267	NA	NA
FMAN_12268	NA	NA
FMAN_12270	NA	NA
FMAN_12275	NA	NA
FMAN_12281	NA	NA
FMAN_12282	NA	NA
FMAN_12283	NA	NA
FMAN_12288	NA	NA
FMAN_12298	NA	NA
FMAN_12326	NA	NA
FMAN_12327	NA	NA
FMAN_12329	NA	NA
FMAN_12330	NA	NA
FMAN_12332	NA	NA
FMAN_12338	NA	NA
FMAN_12340	NA	NA
FMAN_12342	NA	NA
FMAN_12344	NA	NA
FMAN_12349	NA	NA
FMAN_12350	NA	NA
FMAN_12353	NA	NA
FMAN_12355	NA	NA
FMAN_12356	NA	NA
FMAN_12357	NA	NA
FMAN_12359	NA	NA
FMAN_12360	NA	NA
FMAN_12361	NA	NA
FMAN_12362	NA	NA
FMAN_12365	NA	NA
FMAN_12371	NA	NA
FMAN_12389	NA	NA
FMAN_12390	NA	NA
FMAN_12419	NA	NA
FMAN_12420	NA	NA
FMAN_12421	NA	NA
FMAN_12422	NA	NA
FMAN_12535	NA	NA
FMAN_12552	NA	NA
FMAN_12559	NA	NA
FMAN_12560	NA	NA
FMAN_12564	NA	NA
FMAN_12575	NA	NA
FMAN_12577	NA	NA
FMAN_12578	NA	NA
FMAN_12580	NA	NA
FMAN_12581	NA	NA
FMAN_12593	NA	NA
FMAN_12601	NA	NA
FMAN_12602	NA	NA
FMAN_12628	NA	NA
FMAN_12638	NA	NA
FMAN_12651	NA	NA
FMAN_12657	NA	NA
FMAN_12669	NA	NA
FMAN_12670	NA	NA
FMAN_12672	NA	NA
FMAN_12733	NA	NA
FMAN_12735	NA	NA
FMAN_12737	NA	NA
FMAN_12738	NA	NA
FMAN_12741	NA	NA
FMAN_12742	NA	NA
FMAN_12754	NA	NA
FMAN_12758	NA	NA
FMAN_12759	NA	NA
FMAN_12762	NA	NA
FMAN_12770	NA	NA
FMAN_12778	NA	NA
FMAN_12780	NA	NA
FMAN_12783	NA	NA
FMAN_12787	NA	NA
FMAN_12814	NA	NA
FMAN_12816	NA	NA
FMAN_12819	NA	NA
FMAN_12824	NA	NA
FMAN_12826	NA	NA
FMAN_12827	NA	NA
FMAN_12834	NA	NA
FMAN_12842	NA	NA
FMAN_12844	NA	NA
FMAN_12845	NA	NA
FMAN_12856	NA	NA
FMAN_12866	NA	NA
FMAN_12867	NA	NA
FMAN_12868	NA	NA
FMAN_12871	NA	NA
FMAN_12872	NA	NA
FMAN_12879	NA	NA
FMAN_12880	NA	NA
FMAN_12881	NA	NA
FMAN_12884	NA	NA
FMAN_12886	NA	NA
FMAN_12888	NA	NA
FMAN_12891	NA	NA
FMAN_12907	NA	NA
FMAN_12915	NA	NA
FMAN_12916	NA	NA
FMAN_12917	NA	NA
FMAN_12922	NA	NA
FMAN_12931	NA	NA
FMAN_12932	NA	NA
FMAN_12936	NA	NA
FMAN_12939	NA	NA
FMAN_12942	NA	NA
FMAN_12943	NA	NA
FMAN_12951	NA	NA
FMAN_12952	NA	NA
FMAN_12954	NA	NA
FMAN_12955	NA	NA
FMAN_12957	NA	NA
FMAN_12959	NA	NA
FMAN_12960	NA	NA
FMAN_12961	NA	NA
FMAN_12962	NA	NA
FMAN_12966	NA	NA
FMAN_12967	NA	NA
FMAN_12968	NA	NA
FMAN_12969	NA	NA
FMAN_12975	NA	NA
FMAN_12976	NA	NA
FMAN_12977	NA	NA
FMAN_12978	NA	NA
FMAN_12980	NA	NA
FMAN_12981	NA	NA
FMAN_12982	NA	NA
FMAN_12989	NA	NA
FMAN_12990	NA	NA
FMAN_12991	NA	NA
FMAN_12992	NA	NA
FMAN_12993	NA	NA
FMAN_12996	NA	NA
FMAN_12998	NA	NA
FMAN_12999	NA	NA
FMAN_13000	NA	NA
FMAN_13002	NA	NA
FMAN_13004	NA	NA
FMAN_13005	NA	NA
FMAN_13006	NA	NA
FMAN_13007	NA	NA
FMAN_13010	NA	NA
FMAN_13012	NA	NA
FMAN_13013	NA	NA
FMAN_13014	NA	NA
FMAN_13015	NA	NA
FMAN_13016	NA	NA
FMAN_13017	NA	NA
FMAN_13018	NA	NA
FMAN_13020	NA	NA
FMAN_13022	NA	NA
FMAN_13023	NA	NA
FMAN_13024	NA	NA
FMAN_13025	NA	NA
FMAN_13026	NA	NA
FMAN_13027	NA	NA
FMAN_13028	NA	NA
FMAN_13029	NA	NA
FMAN_13030	NA	NA
FMAN_13031	NA	NA
FMAN_13035	NA	NA
FMAN_13044	NA	NA
FMAN_13046	NA	NA
FMAN_13050	NA	NA
FMAN_13051	NA	NA
FMAN_13052	NA	NA
FMAN_13056	NA	NA
FMAN_13057	NA	NA
FMAN_13060	NA	NA
FMAN_13061	NA	NA
FMAN_13062	NA	NA
FMAN_13063	NA	NA
FMAN_13064	NA	NA
FMAN_13065	NA	NA
FMAN_13066	NA	NA
FMAN_13067	NA	NA
FMAN_13068	NA	NA
FMAN_13069	NA	NA
FMAN_13070	NA	NA
FMAN_13071	NA	NA
FMAN_13079	NA	NA
FMAN_13080	NA	NA
FMAN_13081	NA	NA
FMAN_13082	NA	NA
FMAN_13083	NA	NA
FMAN_13084	NA	NA
FMAN_13086	NA	NA
FMAN_13097	NA	NA
FMAN_13098	NA	NA
FMAN_13099	NA	NA
FMAN_13102	NA	NA
FMAN_13103	NA	NA
FMAN_13104	NA	NA
FMAN_13105	NA	NA
FMAN_13106	NA	NA
FMAN_13109	NA	NA
FMAN_13110	NA	NA
FMAN_13111	NA	NA
FMAN_13112	NA	NA
FMAN_13114	NA	NA
FMAN_13115	NA	NA
FMAN_13117	NA	NA
FMAN_13123	NA	NA
FMAN_13124	NA	NA
FMAN_13125	NA	NA
FMAN_13127	NA	NA
FMAN_13130	NA	NA
FMAN_13131	NA	NA
FMAN_13132	NA	NA
FMAN_13133	NA	NA
FMAN_13135	NA	NA
FMAN_13136	NA	NA
FMAN_13137	NA	NA
FMAN_13138	NA	NA
FMAN_13139	NA	NA
FMAN_13141	NA	NA
FMAN_13142	NA	NA
FMAN_13143	NA	NA
FMAN_13145	NA	NA
FMAN_13158	NA	NA
FMAN_13163	NA	NA
FMAN_13164	NA	NA
FMAN_13167	NA	NA
FMAN_13168	NA	NA
FMAN_13169	NA	NA
FMAN_13171	NA	NA
FMAN_13175	NA	NA
FMAN_13179	NA	NA
FMAN_13180	NA	NA
FMAN_13193	NA	NA
FMAN_13195	NA	NA
FMAN_13202	NA	NA
FMAN_13204	NA	NA
FMAN_13207	NA	NA
FMAN_13208	NA	NA
FMAN_13209	NA	NA
FMAN_13211	NA	NA
FMAN_13212	NA	NA
FMAN_13213	NA	NA
FMAN_13216	NA	NA
FMAN_13217	NA	NA
FMAN_13218	NA	NA
FMAN_13219	NA	NA
FMAN_13220	NA	NA
FMAN_13224	NA	NA
FMAN_13225	NA	NA
FMAN_13226	NA	NA
FMAN_13228	NA	NA
FMAN_13232	NA	NA
FMAN_13237	NA	NA
FMAN_13238	NA	NA
FMAN_13239	NA	NA
FMAN_13240	NA	NA
FMAN_13244	NA	NA
FMAN_13245	NA	NA
FMAN_13247	NA	NA
FMAN_13248	NA	NA
FMAN_13249	NA	NA
FMAN_13250	NA	NA
FMAN_13251	NA	NA
FMAN_13258	NA	NA
FMAN_13259	NA	NA
FMAN_13261	NA	NA
FMAN_13262	NA	NA
FMAN_13263	NA	NA
FMAN_13264	NA	NA
FMAN_13265	NA	NA
FMAN_13268	NA	NA
FMAN_13276	NA	NA
FMAN_13277	NA	NA
FMAN_13283	NA	NA
FMAN_13285	NA	NA
FMAN_13286	NA	NA
FMAN_13290	NA	NA
FMAN_13291	NA	NA
FMAN_13292	NA	NA
FMAN_13293	NA	NA
FMAN_13294	NA	NA
FMAN_13295	NA	NA
FMAN_13302	NA	NA
FMAN_13310	NA	NA
FMAN_13311	NA	NA
FMAN_13314	NA	NA
FMAN_13315	NA	NA
FMAN_13316	NA	NA
FMAN_13317	NA	NA
FMAN_13318	NA	NA
FMAN_13324	NA	NA
FMAN_13325	NA	NA
FMAN_13326	NA	NA
FMAN_13328	NA	NA
FMAN_13329	NA	NA
FMAN_13331	NA	NA
FMAN_13332	NA	NA
FMAN_13333	NA	NA
FMAN_13336	NA	NA
FMAN_13337	NA	NA
FMAN_13344	NA	NA
FMAN_13355	NA	NA
FMAN_13358	NA	NA
FMAN_13363	NA	NA
FMAN_13368	NA	NA
FMAN_13370	NA	NA
FMAN_13376	NA	NA
FMAN_13377	NA	NA
FMAN_13380	NA	NA
FMAN_13383	NA	NA
FMAN_13388	NA	NA
FMAN_13390	NA	NA
FMAN_13391	NA	NA
FMAN_13392	NA	NA
FMAN_13393	NA	NA
FMAN_13396	NA	NA
FMAN_13398	NA	NA
FMAN_13399	NA	NA
FMAN_13400	NA	NA
FMAN_13403	NA	NA
FMAN_13406	NA	NA
FMAN_13407	NA	NA
FMAN_13408	NA	NA
FMAN_13409	NA	NA
FMAN_13416	NA	NA
FMAN_13418	NA	NA
FMAN_13420	NA	NA
FMAN_13421	NA	NA
FMAN_13422	NA	NA
FMAN_13436	NA	NA
FMAN_13437	NA	NA
FMAN_13440	NA	NA
FMAN_13442	NA	NA
FMAN_13443	NA	NA
FMAN_13444	NA	NA
FMAN_13445	NA	NA
FMAN_13446	NA	NA
FMAN_13447	NA	NA
FMAN_13448	NA	NA
FMAN_13449	NA	NA
FMAN_13450	NA	NA
FMAN_13451	NA	NA
FMAN_13453	NA	NA
FMAN_13454	NA	NA
FMAN_13455	NA	NA
FMAN_13457	NA	NA
FMAN_13460	NA	NA
FMAN_13461	NA	NA
FMAN_13463	NA	NA
FMAN_13465	NA	NA
FMAN_13466	NA	NA
FMAN_13467	NA	NA
FMAN_13469	NA	NA
FMAN_13475	NA	NA
FMAN_13477	NA	NA
FMAN_13478	NA	NA
FMAN_13479	NA	NA
FMAN_13480	NA	NA
FMAN_13481	NA	NA
FMAN_13482	NA	NA
FMAN_13483	NA	NA
FMAN_13484	NA	NA
FMAN_13485	NA	NA
FMAN_13493	NA	NA
FMAN_13494	NA	NA
FMAN_13495	NA	NA
FMAN_13496	NA	NA
FMAN_13497	NA	NA
FMAN_13498	NA	NA
FMAN_13499	NA	NA
FMAN_13502	NA	NA
FMAN_13503	NA	NA
FMAN_13506	NA	NA
FMAN_13510	NA	NA
FMAN_13511	NA	NA
FMAN_13513	NA	NA
FMAN_13520	NA	NA
FMAN_13523	NA	NA
FMAN_13524	NA	NA
FMAN_13525	NA	NA
FMAN_13532	NA	NA
FMAN_13538	NA	NA
FMAN_13541	NA	NA
FMAN_13542	NA	NA
FMAN_13551	NA	NA
FMAN_13552	NA	NA
FMAN_13553	NA	NA
FMAN_13554	NA	NA
FMAN_13557	NA	NA
FMAN_13561	NA	NA
FMAN_13562	NA	NA
FMAN_13563	NA	NA
FMAN_13564	NA	NA
FMAN_13565	NA	NA
FMAN_13567	NA	NA
FMAN_13572	NA	NA
FMAN_13573	NA	NA
FMAN_13575	NA	NA
FMAN_13581	NA	NA
FMAN_13586	NA	NA
FMAN_13593	NA	NA
FMAN_13594	NA	NA
FMAN_13595	NA	NA
FMAN_13596	NA	NA
FMAN_13597	NA	NA
FMAN_13605	NA	NA
FMAN_13609	NA	NA
FMAN_13616	NA	NA
FMAN_13617	NA	NA
FMAN_13618	NA	NA
FMAN_13619	NA	NA
FMAN_13620	NA	NA
FMAN_13623	NA	NA
FMAN_13629	NA	NA
FMAN_13630	NA	NA
FMAN_13631	NA	NA
FMAN_13632	NA	NA
FMAN_13633	NA	NA
FMAN_13659	NA	NA
FMAN_13661	NA	NA
FMAN_13662	NA	NA
FMAN_13664	NA	NA
FMAN_13665	NA	NA
FMAN_13666	NA	NA
FMAN_13668	NA	NA
FMAN_13674	NA	NA
FMAN_13675	NA	NA
FMAN_13680	NA	NA
FMAN_13683	NA	NA
FMAN_13684	NA	NA
FMAN_13685	NA	NA
FMAN_13689	NA	NA
FMAN_13690	NA	NA
FMAN_13691	NA	NA
FMAN_13694	NA	NA
FMAN_13695	NA	NA
FMAN_13702	NA	NA
FMAN_13707	NA	NA
FMAN_13708	NA	NA
FMAN_13710	NA	NA
FMAN_13715	NA	NA
FMAN_13722	NA	NA
FMAN_13723	NA	NA
FMAN_13724	NA	NA
FMAN_13725	NA	NA
FMAN_13727	NA	NA
FMAN_13729	NA	NA
FMAN_13730	NA	NA
FMAN_13732	NA	NA
FMAN_13737	NA	NA
FMAN_13741	NA	NA
FMAN_13742	NA	NA
FMAN_13743	NA	NA
FMAN_13744	NA	NA
FMAN_13748	NA	NA
FMAN_13763	NA	NA
FMAN_13767	NA	NA
FMAN_13783	NA	NA
FMAN_13787	NA	NA
FMAN_13791	NA	NA
FMAN_13792	NA	NA
FMAN_13793	NA	NA
FMAN_13794	NA	NA
FMAN_13795	NA	NA
FMAN_13800	NA	NA
FMAN_13801	NA	NA
FMAN_13802	NA	NA
FMAN_13803	NA	NA
FMAN_13804	NA	NA
FMAN_13810	NA	NA
FMAN_13818	NA	NA
FMAN_13829	NA	NA
FMAN_13831	NA	NA
FMAN_13832	NA	NA
FMAN_13833	NA	NA
FMAN_13834	NA	NA
FMAN_13835	NA	NA
FMAN_13836	NA	NA
FMAN_13837	NA	NA
FMAN_13838	NA	NA
FMAN_13839	NA	NA
FMAN_13840	NA	NA
FMAN_13841	NA	NA
FMAN_13842	NA	NA
FMAN_13843	NA	NA
FMAN_13844	NA	NA
FMAN_13845	NA	NA
FMAN_13848	NA	NA
FMAN_13858	NA	NA
FMAN_13859	NA	NA
FMAN_13871	NA	NA
FMAN_13872	NA	NA
FMAN_13874	NA	NA
FMAN_13875	NA	NA
FMAN_13879	NA	NA
FMAN_13882	NA	NA
FMAN_13883	NA	NA
FMAN_13884	NA	NA
FMAN_13886	NA	NA
FMAN_13888	NA	NA
FMAN_13891	NA	NA
FMAN_13893	NA	NA
FMAN_13897	NA	NA
FMAN_13901	NA	NA
FMAN_13902	NA	NA
FMAN_13903	NA	NA
FMAN_13904	NA	NA
FMAN_13905	NA	NA
FMAN_13906	NA	NA
FMAN_13907	NA	NA
FMAN_13908	NA	NA
FMAN_13909	NA	NA
FMAN_13910	NA	NA
FMAN_13911	NA	NA
FMAN_13912	NA	NA
FMAN_13913	NA	NA
FMAN_13914	NA	NA
FMAN_13916	NA	NA
FMAN_13923	NA	NA
FMAN_13926	NA	NA
FMAN_13931	NA	NA
FMAN_13935	NA	NA
FMAN_13939	NA	NA
FMAN_13940	NA	NA
FMAN_13941	NA	NA
FMAN_13950	NA	NA
FMAN_13951	NA	NA
FMAN_13952	NA	NA
FMAN_13954	NA	NA
FMAN_13955	NA	NA
FMAN_13956	NA	NA
FMAN_13960	NA	NA
FMAN_13966	NA	NA
FMAN_13967	NA	NA
FMAN_13971	NA	NA
FMAN_13975	NA	NA
FMAN_13976	NA	NA
FMAN_13977	NA	NA
FMAN_13978	NA	NA
FMAN_13979	NA	NA
FMAN_13983	NA	NA
FMAN_13984	NA	NA
FMAN_13988	NA	NA
FMAN_13995	NA	NA
FMAN_13998	NA	NA
FMAN_13999	NA	NA
FMAN_14000	NA	NA
FMAN_14001	NA	NA
FMAN_14002	NA	NA
FMAN_14003	NA	NA
FMAN_14005	NA	NA
FMAN_14006	NA	NA
FMAN_14007	NA	NA
FMAN_14008	NA	NA
FMAN_14009	NA	NA
FMAN_14010	NA	NA
FMAN_14012	NA	NA
FMAN_14014	NA	NA
FMAN_14016	NA	NA
FMAN_14017	NA	NA
FMAN_14018	NA	NA
FMAN_14019	NA	NA
FMAN_14020	NA	NA
FMAN_14021	NA	NA
FMAN_14022	NA	NA
FMAN_14023	NA	NA
FMAN_14024	NA	NA
FMAN_14025	NA	NA
FMAN_14026	NA	NA
FMAN_14028	NA	NA
FMAN_14029	NA	NA
FMAN_14030	NA	NA
FMAN_14031	NA	NA
FMAN_14035	NA	NA
FMAN_14036	NA	NA
FMAN_14037	NA	NA
FMAN_14038	NA	NA
FMAN_14039	NA	NA
FMAN_14040	NA	NA
FMAN_14051	NA	NA
FMAN_14052	NA	NA
FMAN_14053	NA	NA
FMAN_14054	NA	NA
FMAN_14056	NA	NA
FMAN_14057	NA	NA
FMAN_14059	NA	NA
FMAN_14060	NA	NA
FMAN_14061	NA	NA
FMAN_14062	NA	NA
FMAN_14063	NA	NA
FMAN_14065	NA	NA
FMAN_14066	NA	NA
FMAN_14068	NA	NA
FMAN_14069	NA	NA
FMAN_14070	NA	NA
FMAN_14071	NA	NA
FMAN_14072	NA	NA
FMAN_14073	NA	NA
FMAN_14074	NA	NA
FMAN_14076	NA	NA
FMAN_14078	NA	NA
FMAN_14079	NA	NA
FMAN_14080	NA	NA
FMAN_14081	NA	NA
FMAN_14082	NA	NA
FMAN_14083	NA	NA
FMAN_14084	NA	NA
FMAN_14085	NA	NA
FMAN_14086	NA	NA
FMAN_14088	NA	NA
FMAN_14100	NA	NA
FMAN_14102	NA	NA
FMAN_14104	NA	NA
FMAN_14107	NA	NA
FMAN_14109	NA	NA
FMAN_14110	NA	NA
FMAN_14112	NA	NA
FMAN_14113	NA	NA
FMAN_14114	NA	NA
FMAN_14116	NA	NA
FMAN_14120	NA	NA
FMAN_14124	NA	NA
FMAN_14125	NA	NA
FMAN_14126	NA	NA
FMAN_14127	NA	NA
FMAN_14128	NA	NA
FMAN_14134	NA	NA
FMAN_14135	NA	NA
FMAN_14136	NA	NA
FMAN_14140	NA	NA
FMAN_14141	NA	NA
FMAN_14142	NA	NA
FMAN_14143	NA	NA
FMAN_14144	NA	NA
FMAN_14145	NA	NA
FMAN_14146	NA	NA
FMAN_14147	NA	NA
FMAN_14148	NA	NA
FMAN_14149	NA	NA
FMAN_14150	NA	NA
FMAN_14151	NA	NA
FMAN_14154	NA	NA
FMAN_14161	NA	NA
FMAN_14162	NA	NA
FMAN_14164	NA	NA
FMAN_14172	NA	NA
FMAN_14175	NA	NA
FMAN_14176	NA	NA
FMAN_14177	NA	NA
FMAN_14178	NA	NA
FMAN_14179	NA	NA
FMAN_14180	NA	NA
FMAN_14181	NA	NA
FMAN_14182	NA	NA
FMAN_14185	NA	NA
FMAN_14186	NA	NA
FMAN_14191	NA	NA
FMAN_14192	NA	NA
FMAN_14197	NA	NA
FMAN_14198	NA	NA
FMAN_14199	NA	NA
FMAN_14200	NA	NA
FMAN_14207	NA	NA
FMAN_14212	NA	NA
FMAN_14213	NA	NA
FMAN_14214	NA	NA
FMAN_14219	NA	NA
FMAN_14226	NA	NA
FMAN_14227	NA	NA
FMAN_14228	NA	NA
FMAN_14229	NA	NA
FMAN_14230	NA	NA
FMAN_14231	NA	NA
FMAN_14232	NA	NA
FMAN_14236	NA	NA
FMAN_14238	NA	NA
FMAN_14240	NA	NA
FMAN_14242	NA	NA
FMAN_14244	NA	NA
FMAN_14245	NA	NA
FMAN_14246	NA	NA
FMAN_14247	NA	NA
FMAN_14248	NA	NA
FMAN_14249	NA	NA
FMAN_14253	NA	NA
FMAN_14255	NA	NA
FMAN_14257	NA	NA
FMAN_14258	NA	NA
FMAN_14260	NA	NA
FMAN_14261	NA	NA
FMAN_14262	NA	NA
FMAN_14269	NA	NA
FMAN_14272	NA	NA
FMAN_14273	NA	NA
FMAN_14274	NA	NA
FMAN_14279	NA	NA
FMAN_14282	NA	NA
FMAN_14284	NA	NA
FMAN_14287	NA	NA
FMAN_14288	NA	NA
FMAN_14289	NA	NA
FMAN_14293	NA	NA
FMAN_14294	NA	NA
FMAN_14295	NA	NA
FMAN_14297	NA	NA
FMAN_14299	NA	NA
FMAN_14301	NA	NA
FMAN_14302	NA	NA
FMAN_14303	NA	NA
FMAN_14304	NA	NA
FMAN_14305	NA	NA
FMAN_14306	NA	NA
FMAN_14324	NA	NA
FMAN_14331	NA	NA
FMAN_14332	NA	NA
FMAN_14333	NA	NA
FMAN_14338	NA	NA
FMAN_14339	NA	NA
FMAN_14341	NA	NA
FMAN_14343	NA	NA
FMAN_14348	NA	NA
FMAN_14349	NA	NA
FMAN_14350	NA	NA
FMAN_14351	NA	NA
FMAN_14352	NA	NA
FMAN_14354	NA	NA
FMAN_14355	NA	NA
FMAN_14356	NA	NA
FMAN_14357	NA	NA
FMAN_14358	NA	NA
FMAN_14359	NA	NA
FMAN_14360	NA	NA
FMAN_14361	NA	NA
FMAN_14368	NA	NA
FMAN_14380	NA	NA
FMAN_14382	NA	NA
FMAN_14388	NA	NA
FMAN_14391	NA	NA
FMAN_14392	NA	NA
FMAN_14395	NA	NA
FMAN_14396	NA	NA
FMAN_14398	NA	NA
FMAN_14399	NA	NA
FMAN_14400	NA	NA
FMAN_14403	NA	NA
FMAN_14404	NA	NA
FMAN_14407	NA	NA
FMAN_14408	NA	NA
FMAN_14409	NA	NA
FMAN_14410	NA	NA
FMAN_14411	NA	NA
FMAN_14412	NA	NA
FMAN_14414	NA	NA
FMAN_14415	NA	NA
FMAN_14416	NA	NA
FMAN_14418	NA	NA
FMAN_14422	NA	NA
FMAN_14423	NA	NA
FMAN_14424	NA	NA
FMAN_14435	NA	NA
FMAN_14436	NA	NA
FMAN_14437	NA	NA
FMAN_14438	NA	NA
FMAN_14439	NA	NA
FMAN_14440	NA	NA
FMAN_14441	NA	NA
FMAN_14442	NA	NA
FMAN_14443	NA	NA
FMAN_14444	NA	NA
FMAN_14445	NA	NA
FMAN_14446	NA	NA
FMAN_14451	NA	NA
FMAN_14452	NA	NA
FMAN_14453	NA	NA
FMAN_14454	NA	NA
FMAN_14455	NA	NA
FMAN_14462	NA	NA
FMAN_14463	NA	NA
FMAN_14464	NA	NA
FMAN_14465	NA	NA
FMAN_14466	NA	NA
FMAN_14468	NA	NA
FMAN_14469	NA	NA
FMAN_14470	NA	NA
FMAN_14471	NA	NA
FMAN_14472	NA	NA
FMAN_14473	NA	NA
FMAN_14476	NA	NA
FMAN_14477	NA	NA
FMAN_14478	NA	NA
FMAN_14479	NA	NA
FMAN_14481	NA	NA
FMAN_14482	NA	NA
FMAN_14483	NA	NA
FMAN_14491	NA	NA
FMAN_14492	NA	NA
FMAN_14499	NA	NA
FMAN_14503	NA	NA
FMAN_14505	NA	NA
FMAN_14508	NA	NA
FMAN_14509	NA	NA
FMAN_14510	NA	NA
FMAN_14511	NA	NA
FMAN_14517	NA	NA
FMAN_14520	NA	NA
FMAN_14521	NA	NA
FMAN_14524	NA	NA
FMAN_14525	NA	NA
FMAN_14528	NA	NA
FMAN_14533	NA	NA
FMAN_14534	NA	NA
FMAN_14535	NA	NA
FMAN_14538	NA	NA
FMAN_14539	NA	NA
FMAN_14540	NA	NA
FMAN_14542	NA	NA
FMAN_14543	NA	NA
FMAN_14544	NA	NA
FMAN_14545	NA	NA
FMAN_14547	NA	NA
FMAN_14548	NA	NA
FMAN_14552	NA	NA
FMAN_14556	NA	NA
FMAN_14564	NA	NA
FMAN_14565	NA	NA
FMAN_14566	NA	NA
FMAN_14567	NA	NA
FMAN_14573	NA	NA
FMAN_14574	NA	NA
FMAN_14576	NA	NA
FMAN_14581	NA	NA
FMAN_14582	NA	NA
FMAN_14583	NA	NA
FMAN_14584	NA	NA
FMAN_14586	NA	NA
FMAN_14587	NA	NA
FMAN_14589	NA	NA
FMAN_14590	NA	NA
FMAN_14594	NA	NA
FMAN_14597	NA	NA
FMAN_14598	NA	NA
FMAN_14599	NA	NA
FMAN_14600	NA	NA
FMAN_14610	NA	NA
FMAN_14611	NA	NA
FMAN_14612	NA	NA
FMAN_14620	NA	NA
FMAN_14621	NA	NA
FMAN_14623	NA	NA
FMAN_14632	NA	NA
FMAN_14633	NA	NA
FMAN_14639	NA	NA
FMAN_14640	NA	NA
FMAN_14643	NA	NA
FMAN_14644	NA	NA
FMAN_14645	NA	NA
FMAN_14646	NA	NA
FMAN_14649	NA	NA
FMAN_14655	NA	NA
FMAN_14656	NA	NA
FMAN_14657	NA	NA
FMAN_14660	NA	NA
FMAN_14665	NA	NA
FMAN_14669	NA	NA
FMAN_14670	NA	NA
FMAN_14675	NA	NA
FMAN_14676	NA	NA
FMAN_14677	NA	NA
FMAN_14683	NA	NA
FMAN_14687	NA	NA
FMAN_14688	NA	NA
FMAN_14695	NA	NA
FMAN_14696	NA	NA
FMAN_14698	NA	NA
FMAN_14704	NA	NA
FMAN_14705	NA	NA
FMAN_14707	NA	NA
FMAN_14708	NA	NA
FMAN_14710	NA	NA
FMAN_14711	NA	NA
FMAN_14712	NA	NA
FMAN_14713	NA	NA
FMAN_14714	NA	NA
FMAN_14715	NA	NA
FMAN_14718	NA	NA
FMAN_14722	NA	NA
FMAN_14728	NA	NA
FMAN_14730	NA	NA
FMAN_14731	NA	NA
FMAN_14735	NA	NA
FMAN_14736	NA	NA
FMAN_14742	NA	NA
FMAN_14743	NA	NA
FMAN_14744	NA	NA
FMAN_14745	NA	NA
FMAN_14746	NA	NA
FMAN_14747	NA	NA
FMAN_14753	NA	NA
FMAN_14754	NA	NA
FMAN_14759	NA	NA
FMAN_14761	NA	NA
FMAN_14764	NA	NA
FMAN_14765	NA	NA
FMAN_14767	NA	NA
FMAN_14768	NA	NA
FMAN_14771	NA	NA
FMAN_14772	NA	NA
FMAN_14773	NA	NA
FMAN_14774	NA	NA
FMAN_14777	NA	NA
FMAN_14782	NA	NA
FMAN_14785	NA	NA
FMAN_14789	NA	NA
FMAN_14790	NA	NA
FMAN_14791	NA	NA
FMAN_14792	NA	NA
FMAN_14793	NA	NA
FMAN_14794	NA	NA
FMAN_14798	NA	NA
FMAN_14804	NA	NA
FMAN_14805	NA	NA
FMAN_14806	NA	NA
FMAN_14812	NA	NA
FMAN_14816	NA	NA
FMAN_14819	NA	NA
FMAN_14822	NA	NA
FMAN_14824	NA	NA
FMAN_14825	NA	NA
FMAN_14826	NA	NA
FMAN_14827	NA	NA
FMAN_14828	NA	NA
FMAN_14829	NA	NA
FMAN_14837	NA	NA
FMAN_14848	NA	NA
FMAN_14849	NA	NA
FMAN_14852	NA	NA
FMAN_14857	NA	NA
FMAN_14858	NA	NA
FMAN_14863	NA	NA
FMAN_14864	NA	NA
FMAN_14866	NA	NA
FMAN_14867	NA	NA
FMAN_14868	NA	NA
FMAN_14869	NA	NA
FMAN_14871	NA	NA
FMAN_14873	NA	NA
FMAN_14878	NA	NA
FMAN_14881	NA	NA
FMAN_14883	NA	NA
FMAN_14884	NA	NA
FMAN_14885	NA	NA
FMAN_14886	NA	NA
FMAN_14887	NA	NA
FMAN_14888	NA	NA
FMAN_14889	NA	NA
FMAN_14890	NA	NA
FMAN_14891	NA	NA
FMAN_14892	NA	NA
FMAN_14893	NA	NA
FMAN_14894	NA	NA
FMAN_14904	NA	NA
FMAN_14905	NA	NA
FMAN_14908	NA	NA
FMAN_14909	NA	NA
FMAN_14910	NA	NA
FMAN_14923	NA	NA
FMAN_14925	NA	NA
FMAN_14926	NA	NA
FMAN_14927	NA	NA
FMAN_14928	NA	NA
FMAN_14929	NA	NA
FMAN_14932	NA	NA
FMAN_14934	NA	NA
FMAN_14939	NA	NA
FMAN_14948	NA	NA
FMAN_14949	NA	NA
FMAN_14950	NA	NA
FMAN_14951	NA	NA
FMAN_14958	NA	NA
FMAN_14961	NA	NA
FMAN_14962	NA	NA
FMAN_14964	NA	NA
FMAN_14965	NA	NA
FMAN_14968	NA	NA
FMAN_14969	NA	NA
FMAN_14970	NA	NA
FMAN_14973	NA	NA
FMAN_14975	NA	NA
FMAN_14976	NA	NA
FMAN_14977	NA	NA
FMAN_14978	NA	NA
FMAN_14979	NA	NA
FMAN_14980	NA	NA
FMAN_14981	NA	NA
FMAN_14982	NA	NA
FMAN_14985	NA	NA
FMAN_14988	NA	NA
FMAN_14989	NA	NA
FMAN_14991	NA	NA
FMAN_15000	NA	NA
FMAN_15001	NA	NA
FMAN_15002	NA	NA
FMAN_15003	NA	NA
FMAN_15004	NA	NA
FMAN_15005	NA	NA
FMAN_15010	NA	NA
FMAN_15011	NA	NA
FMAN_15012	NA	NA
FMAN_15013	NA	NA
FMAN_15014	NA	NA
FMAN_15018	NA	NA
FMAN_15019	NA	NA
FMAN_15021	NA	NA
FMAN_15022	NA	NA
FMAN_15025	NA	NA
FMAN_15026	NA	NA
FMAN_15027	NA	NA
FMAN_15028	NA	NA
FMAN_15029	NA	NA
FMAN_15031	NA	NA
FMAN_15032	NA	NA
FMAN_15033	NA	NA
FMAN_15034	NA	NA
FMAN_15035	NA	NA
FMAN_15036	NA	NA
FMAN_15037	NA	NA
FMAN_15038	NA	NA
FMAN_15039	NA	NA
FMAN_15046	NA	NA
FMAN_15047	NA	NA
FMAN_15048	NA	NA
FMAN_15049	NA	NA
FMAN_15050	NA	NA
FMAN_15052	NA	NA
FMAN_15053	NA	NA
FMAN_15055	NA	NA
FMAN_15056	NA	NA
FMAN_15057	NA	NA
FMAN_15058	NA	NA
FMAN_15059	NA	NA
FMAN_15061	NA	NA
FMAN_15063	NA	NA
FMAN_15064	NA	NA
FMAN_15065	NA	NA
FMAN_15066	NA	NA
FMAN_15069	NA	NA
FMAN_15070	NA	NA
FMAN_15071	NA	NA
FMAN_15072	NA	NA
FMAN_15074	NA	NA
FMAN_15077	NA	NA
FMAN_15078	NA	NA
FMAN_15079	NA	NA
FMAN_15080	NA	NA
FMAN_15081	NA	NA
FMAN_15085	NA	NA
FMAN_15086	NA	NA
FMAN_15087	NA	NA
FMAN_15089	NA	NA
FMAN_15093	NA	NA
FMAN_15095	NA	NA
FMAN_15096	NA	NA
FMAN_15097	NA	NA
FMAN_15098	NA	NA
FMAN_15099	NA	NA
FMAN_15101	NA	NA
FMAN_15102	NA	NA
FMAN_15104	NA	NA
FMAN_15106	NA	NA
FMAN_15107	NA	NA
FMAN_15109	NA	NA
FMAN_15110	NA	NA
FMAN_15111	NA	NA
FMAN_15113	NA	NA
FMAN_15114	NA	NA
FMAN_15115	NA	NA
FMAN_15124	NA	NA
FMAN_15125	NA	NA
FMAN_15132	NA	NA
FMAN_15133	NA	NA
FMAN_15134	NA	NA
FMAN_15136	NA	NA
FMAN_15139	NA	NA
FMAN_15143	NA	NA
FMAN_15144	NA	NA
FMAN_15146	NA	NA
FMAN_15147	NA	NA
FMAN_15148	NA	NA
FMAN_15152	NA	NA
FMAN_15154	NA	NA
FMAN_15155	NA	NA
FMAN_15156	NA	NA
FMAN_15157	NA	NA
FMAN_15158	NA	NA
FMAN_15159	NA	NA
FMAN_15160	NA	NA
FMAN_15161	NA	NA
FMAN_15162	NA	NA
FMAN_15164	NA	NA
FMAN_15166	NA	NA
FMAN_15169	NA	NA
FMAN_15172	NA	NA
FMAN_15174	NA	NA
FMAN_15175	NA	NA
FMAN_15176	NA	NA
FMAN_15177	NA	NA
FMAN_15178	NA	NA
FMAN_15179	NA	NA
FMAN_15181	NA	NA
FMAN_15182	NA	NA
FMAN_15183	NA	NA
FMAN_15184	NA	NA
FMAN_15185	NA	NA
FMAN_15187	NA	NA
FMAN_15188	NA	NA
FMAN_15189	NA	NA
FMAN_15190	NA	NA
FMAN_15191	NA	NA
FMAN_15192	NA	NA
FMAN_15193	NA	NA
FMAN_15194	NA	NA
FMAN_15195	NA	NA
FMAN_15196	NA	NA
FMAN_15197	NA	NA
FMAN_15198	NA	NA
FMAN_15199	NA	NA
FMAN_15200	NA	NA
FMAN_15201	NA	NA
FMAN_15202	NA	NA
FMAN_15203	NA	NA
FMAN_15204	NA	NA
FMAN_15205	NA	NA
FMAN_15206	NA	NA
FMAN_15207	NA	NA
FMAN_15209	NA	NA
FMAN_15210	NA	NA
FMAN_15211	NA	NA
FMAN_15212	NA	NA
FMAN_15213	NA	NA
FMAN_15214	NA	NA
FMAN_15216	NA	NA
FMAN_15217	NA	NA
FMAN_15218	NA	NA
FMAN_15219	NA	NA
FMAN_15220	NA	NA
FMAN_15221	NA	NA
FMAN_15222	NA	NA
FMAN_15223	NA	NA
FMAN_15225	NA	NA
FMAN_15226	NA	NA
FMAN_15227	NA	NA
FMAN_15228	NA	NA
FMAN_15229	NA	NA
FMAN_15231	NA	NA
FMAN_15232	NA	NA
FMAN_15235	NA	NA
FMAN_15236	NA	NA
FMAN_15238	NA	NA
FMAN_15239	NA	NA
FMAN_15246	NA	NA
FMAN_15247	NA	NA
FMAN_15248	NA	NA
FMAN_15249	NA	NA
FMAN_15250	NA	NA
FMAN_15253	NA	NA
FMAN_15256	NA	NA
FMAN_15257	NA	NA
FMAN_15258	NA	NA
FMAN_15259	NA	NA
FMAN_15260	NA	NA
FMAN_15261	NA	NA
FMAN_15262	NA	NA
FMAN_15263	NA	NA
FMAN_15264	NA	NA
FMAN_15265	NA	NA
FMAN_15266	NA	NA
FMAN_15268	NA	NA
FMAN_15269	NA	NA
FMAN_15270	NA	NA
FMAN_15271	NA	NA
FMAN_15273	NA	NA
FMAN_15274	NA	NA
FMAN_15275	NA	NA
FMAN_15276	NA	NA
FMAN_15277	NA	NA
FMAN_15278	NA	NA
FMAN_15279	NA	NA
FMAN_15280	NA	NA
FMAN_15281	NA	NA
FMAN_15283	NA	NA
FMAN_15284	NA	NA
FMAN_15285	NA	NA
FMAN_15286	NA	NA
FMAN_15289	NA	NA
FMAN_15290	NA	NA
FMAN_15292	NA	NA
FMAN_15294	NA	NA
FMAN_15297	NA	NA
FMAN_15298	NA	NA
FMAN_15299	NA	NA
FMAN_15304	NA	NA
FMAN_15307	NA	NA
FMAN_15308	NA	NA
FMAN_15309	NA	NA
FMAN_15310	NA	NA
FMAN_15311	NA	NA
FMAN_15312	NA	NA
FMAN_15314	NA	NA
FMAN_15315	NA	NA
FMAN_15316	NA	NA
FMAN_15317	NA	NA
FMAN_15318	NA	NA
FMAN_15319	NA	NA
FMAN_15320	NA	NA
FMAN_15322	NA	NA
FMAN_15325	NA	NA
FMAN_15326	NA	NA
FMAN_15327	NA	NA
FMAN_15329	NA	NA
FMAN_15331	NA	NA
FMAN_15332	NA	NA
FMAN_15333	NA	NA
FMAN_15338	NA	NA
FMAN_15339	NA	NA
FMAN_15340	NA	NA
FMAN_15341	NA	NA
FMAN_15342	NA	NA
FMAN_15343	NA	NA
FMAN_15344	NA	NA
FMAN_15345	NA	NA
FMAN_15346	NA	NA
FMAN_15350	NA	NA
FMAN_15351	NA	NA
FMAN_15352	NA	NA
FMAN_15353	NA	NA
FMAN_15354	NA	NA
FMAN_15355	NA	NA
FMAN_15358	NA	NA
FMAN_15359	NA	NA
FMAN_15360	NA	NA
FMAN_15361	NA	NA
FMAN_15363	NA	NA
FMAN_15364	NA	NA
FMAN_15365	NA	NA
FMAN_15369	NA	NA
FMAN_15370	NA	NA
FMAN_15371	NA	NA
FMAN_15372	NA	NA
FMAN_15373	NA	NA
FMAN_15374	NA	NA
FMAN_15375	NA	NA
FMAN_15377	NA	NA
FMAN_15378	NA	NA
FMAN_15380	NA	NA
FMAN_15382	NA	NA
FMAN_15384	NA	NA
FMAN_15385	NA	NA
FMAN_15386	NA	NA
FMAN_15387	NA	NA
FMAN_15388	NA	NA
FMAN_15389	NA	NA
FMAN_15390	NA	NA
FMAN_15391	NA	NA
FMAN_15393	NA	NA
FMAN_15394	NA	NA
FMAN_15402	NA	NA
FMAN_15403	NA	NA
FMAN_15405	NA	NA
FMAN_15409	NA	NA
FMAN_15410	NA	NA
FMAN_15413	NA	NA
FMAN_15414	NA	NA
FMAN_15416	NA	NA
FMAN_15417	NA	NA
FMAN_15418	NA	NA
FMAN_15423	NA	NA
FMAN_15427	NA	NA
FMAN_15440	NA	NA
FMAN_15443	NA	NA
FMAN_15449	NA	NA
FMAN_15450	NA	NA
FMAN_15451	NA	NA
FMAN_15452	NA	NA
FMAN_15453	NA	NA
FMAN_15454	NA	NA
FMAN_15455	NA	NA
FMAN_15456	NA	NA
FMAN_15457	NA	NA
FMAN_15458	NA	NA
FMAN_15459	NA	NA
FMAN_15460	NA	NA
FMAN_15461	NA	NA
FMAN_15467	NA	NA
FMAN_15468	NA	NA
FMAN_15469	NA	NA
FMAN_15477	NA	NA
FMAN_15478	NA	NA
FMAN_15479	NA	NA
FMAN_15480	NA	NA
FMAN_15482	NA	NA
FMAN_15483	NA	NA
FMAN_15484	NA	NA
FMAN_15486	NA	NA
FMAN_15502	NA	NA
FMAN_15504	NA	NA
FMAN_15505	NA	NA
FMAN_15508	NA	NA
FMAN_15514	NA	NA
FMAN_15515	NA	NA
FMAN_15517	NA	NA
FMAN_15518	NA	NA
FMAN_15520	NA	NA
FMAN_15524	NA	NA
FMAN_15525	NA	NA
FMAN_15531	NA	NA
FMAN_15534	NA	NA
FMAN_15535	NA	NA
FMAN_15536	NA	NA
FMAN_15537	NA	NA
FMAN_15538	NA	NA
FMAN_15539	NA	NA
FMAN_15541	NA	NA
FMAN_15542	NA	NA
FMAN_15543	NA	NA
FMAN_15544	NA	NA
FMAN_15549	NA	NA
FMAN_15552	NA	NA
FMAN_16004	NA	NA
FMAN_16005	NA	NA
FMAN_16006	NA	NA
FMAN_16008	NA	NA
FMAN_16009	NA	NA
FMAN_16010	NA	NA
FMAN_16024	NA	NA
FMAN_16026	NA	NA
FMAN_16029	NA	NA
FMAN_16030	NA	NA
FMAN_16031	NA	NA
FMAN_16032	NA	NA
FMAN_16033	NA	NA
FMAN_16035	NA	NA
FMAN_16036	NA	NA
FMAN_16037	NA	NA
FMAN_16038	NA	NA
FMAN_16040	NA	NA
FMAN_16042	NA	NA
FMAN_16044	NA	NA
FMAN_16045	NA	NA
FMAN_16054	NA	NA
FMAN_16057	NA	NA
FMAN_16058	NA	NA
FMAN_16059	NA	NA
FMAN_16061	NA	NA
FMAN_16067	NA	NA
FMAN_16073	NA	NA
FMAN_16107	NA	NA
FMAN_16110	NA	NA
FMAN_16117	NA	NA
FMAN_16123	NA	NA
FMAN_16127	NA	NA
FMAN_16130	NA	NA
FMAN_16131	NA	NA
FMAN_16133	NA	NA
FMAN_16134	NA	NA
FMAN_16135	NA	NA
FMAN_16136	NA	NA
FMAN_16138	NA	NA
FMAN_16141	NA	NA
FMAN_16143	NA	NA
FMAN_16144	NA	NA
FMAN_16145	NA	NA
FMAN_16146	NA	NA
FMAN_16147	NA	NA
FMAN_16149	NA	NA
FMAN_16155	NA	NA
FMAN_16156	NA	NA
FMAN_16158	NA	NA
FMAN_16159	NA	NA
FMAN_16164	NA	NA
FMAN_16165	NA	NA
FMAN_16167	NA	NA
FMAN_16170	NA	NA
FMAN_16171	NA	NA
FMAN_16172	NA	NA
FMAN_16175	NA	NA
FMAN_16176	NA	NA
FMAN_16186	NA	NA
FMAN_16187	NA	NA
FMAN_16189	NA	NA
FMAN_16191	NA	NA
FMAN_16198	NA	NA
FMAN_16199	NA	NA
FMAN_16200	NA	NA
FMAN_16203	NA	NA
FMAN_16204	NA	NA
FMAN_16207	NA	NA
FMAN_16208	NA	NA
FMAN_16209	NA	NA
FMAN_16212	NA	NA
FMAN_16213	NA	NA
FMAN_16214	NA	NA
FMAN_16217	NA	NA
FMAN_16218	NA	NA
FMAN_16219	NA	NA
FMAN_16226	NA	NA
FMAN_16229	NA	NA
FMAN_16231	NA	NA
FMAN_16232	NA	NA
FMAN_16233	NA	NA
FMAN_16234	NA	NA
FMAN_16237	NA	NA
FMAN_16239	NA	NA
FMAN_16240	NA	NA
FMAN_16241	NA	NA
FMAN_16242	NA	NA
FMAN_16243	NA	NA
FMAN_16244	NA	NA
FMAN_16245	NA	NA
FMAN_16246	NA	NA
FMAN_16247	NA	NA
FMAN_16248	NA	NA
FMAN_16249	NA	NA
FMAN_16254	NA	NA
FMAN_16256	NA	NA
FMAN_16257	NA	NA
FMAN_16258	NA	NA
FMAN_16260	NA	NA
FMAN_16261	NA	NA
FMAN_16263	NA	NA
FMAN_16264	NA	NA
FMAN_16265	NA	NA
FMAN_16267	NA	NA
FMAN_16268	NA	NA
FMAN_16269	NA	NA
FMAN_16270	NA	NA
FMAN_16271	NA	NA
FMAN_16273	NA	NA
FMAN_16277	NA	NA
FMAN_16279	NA	NA
FMAN_16280	NA	NA
FMAN_08953	4.12866	NA
FMAN_12586	4.08203	NA
FMAN_11800	4.03423	NA
FMAN_05589	4.02021	NA
FMAN_04164	3.70612	NA
FMAN_01127	3.69029	NA
FMAN_04640	3.66167	NA
FMAN_00948	3.63259	NA
FMAN_03302	3.49032	NA
FMAN_06192	3.49032	NA
FMAN_08305	3.39601	NA
FMAN_00429	3.31729	NA
FMAN_01720	3.21288	NA
FMAN_12376	3.21288	NA
FMAN_07338	3.19165	NA
FMAN_13590	3.17377	NA
FMAN_13118	3.1503	NA
FMAN_00531	3.14896	NA
FMAN_16070	3.13389	NA
FMAN_14138	3.1297	NA
FMAN_00310	3.12962	NA
FMAN_06723	3.12962	NA
FMAN_14420	3.12962	NA
FMAN_00125	3.11106	NA
FMAN_07330	3.11106	NA
FMAN_07465	3.11106	NA
FMAN_14220	3.11106	NA
FMAN_14701	3.11106	NA
FMAN_10519	3.10204	NA
FMAN_05787	3.09127	NA
FMAN_07343	3.09127	NA
FMAN_13579	3.09127	NA
FMAN_05720	3.08867	NA
FMAN_12382	3.08867	NA
FMAN_13778	3.08867	NA
FMAN_14364	3.08867	NA
FMAN_03467	3.04468	NA
FMAN_00799	2.9884	NA
FMAN_09011	2.95843	NA
FMAN_15436	2.93581	NA
FMAN_06453	2.9338	NA
FMAN_00407	2.80978	NA
FMAN_08178	2.78759	NA
FMAN_11916	2.78759	NA
FMAN_14737	2.78759	NA
FMAN_04173	2.77123	NA
FMAN_01890	2.76223	NA
FMAN_11130	2.75821	NA
FMAN_00188	2.73342	NA
FMAN_02175	2.73342	NA
FMAN_04426	2.73342	NA
FMAN_05839	2.73342	NA
FMAN_12661	2.73342	NA
FMAN_13588	2.73342	NA
FMAN_14346	2.73342	NA
FMAN_15293	2.73342	NA
FMAN_14202	2.72595	NA
FMAN_03706	2.70226	NA
FMAN_05015	2.70226	NA
FMAN_13749	2.70226	NA
FMAN_13942	2.70226	NA
FMAN_00452	2.6891	NA
FMAN_02298	2.6876	NA
FMAN_06309	2.67093	NA
FMAN_07357	2.67093	NA
FMAN_09337	2.67093	NA
FMAN_13147	2.67093	NA
FMAN_13519	2.67093	NA
FMAN_04535	2.65633	NA
FMAN_02921	2.64402	NA
FMAN_06205	2.64402	NA
FMAN_07092	2.64402	NA
FMAN_08996	2.64402	NA
FMAN_09791	2.64402	NA
FMAN_10242	2.64402	NA
FMAN_13985	2.64402	NA
FMAN_14314	2.64402	NA
FMAN_00308	2.61065	NA
FMAN_05047	2.61065	NA
FMAN_09183	2.61065	NA
FMAN_09790	2.61065	NA
FMAN_14732	2.61065	NA
FMAN_01362	2.60961	NA
FMAN_09304	2.57254	NA
FMAN_14593	2.57254	NA
FMAN_13462	2.55478	NA
FMAN_06337	2.51609	NA
FMAN_01876	2.51033	NA
FMAN_06665	2.50907	NA
FMAN_15040	2.49613	NA
FMAN_12973	2.49083	NA
FMAN_14209	2.4679	NA
FMAN_12798	2.4522	NA
FMAN_02053	2.45192	NA
FMAN_08192	2.45165	NA
FMAN_14787	2.44839	NA
FMAN_08206	2.43537	NA
FMAN_14099	2.43537	NA
FMAN_09083	2.43487	NA
FMAN_02037	2.41982	NA
FMAN_10453	2.37725	NA
FMAN_10625	2.36477	NA
FMAN_00065	2.33821	NA
FMAN_01099	2.32584	NA
FMAN_03893	2.3247	NA
FMAN_12169	2.28373	NA
FMAN_05489	2.26454	NA
FMAN_07829	2.26454	NA
FMAN_09420	2.26454	NA
FMAN_11843	2.26454	NA
FMAN_12341	2.26454	NA
FMAN_13693	2.26454	NA
FMAN_14268	2.26454	NA
FMAN_16114	2.24195	NA
FMAN_01654	2.22917	NA
FMAN_06395	2.22599	NA
FMAN_01459	2.22468	NA
FMAN_10690	2.22225	NA
FMAN_02569	2.20706	NA
FMAN_05054	2.20706	NA
FMAN_06733	2.20706	NA
FMAN_02196	2.18989	NA
FMAN_01246	2.17857	NA
FMAN_01868	2.17857	NA
FMAN_01903	2.17857	NA
FMAN_02025	2.17857	NA
FMAN_06452	2.17857	NA
FMAN_08069	2.17857	NA
FMAN_09626	2.17857	NA
FMAN_09702	2.17857	NA
FMAN_09753	2.17857	NA
FMAN_09841	2.17857	NA
FMAN_11004	2.17857	NA
FMAN_11161	2.17857	NA
FMAN_11909	2.17857	NA
FMAN_12276	2.17857	NA
FMAN_12409	2.17857	NA
FMAN_12760	2.17857	NA
FMAN_12833	2.17857	NA
FMAN_13419	2.17857	NA
FMAN_13817	2.17857	NA
FMAN_14015	2.17857	NA
FMAN_14111	2.17857	NA
FMAN_14386	2.17857	NA
FMAN_16106	2.17857	NA
FMAN_16278	2.17857	NA
FMAN_01665	2.17042	NA
FMAN_11000	2.17009	NA
FMAN_04345	2.16587	NA
FMAN_04883	2.16548	NA
FMAN_02764	2.16508	NA
FMAN_10931	2.14912	NA
FMAN_04946	2.14908	NA
FMAN_10843	2.14846	NA
FMAN_00047	2.13154	NA
FMAN_00871	2.13154	NA
FMAN_01242	2.13154	NA
FMAN_01583	2.13154	NA
FMAN_01872	2.13154	NA
FMAN_02017	2.13154	NA
FMAN_02486	2.13154	NA
FMAN_03854	2.13154	NA
FMAN_04008	2.13154	NA
FMAN_04421	2.13154	NA
FMAN_04448	2.13154	NA
FMAN_04950	2.13154	NA
FMAN_05050	2.13154	NA
FMAN_05357	2.13154	NA
FMAN_06390	2.13154	NA
FMAN_06577	2.13154	NA
FMAN_06800	2.13154	NA
FMAN_06995	2.13154	NA
FMAN_08431	2.13154	NA
FMAN_09967	2.13154	NA
FMAN_10537	2.13154	NA
FMAN_10585	2.13154	NA
FMAN_10867	2.13154	NA
FMAN_11702	2.13154	NA
FMAN_12933	2.13154	NA
FMAN_13782	2.13154	NA
FMAN_14235	2.13154	NA
FMAN_14290	2.13154	NA
FMAN_14953	2.13154	NA
FMAN_05755	2.13082	NA
FMAN_03143	2.12876	NA
FMAN_12170	2.12876	NA
FMAN_05711	2.12844	NA
FMAN_14799	2.12844	NA
FMAN_01821	2.12058	NA
FMAN_02474	2.10693	NA
FMAN_00250	2.10692	NA
FMAN_02315	2.10625	NA
FMAN_09126	2.10345	NA
FMAN_11305	2.09375	NA
FMAN_14667	2.09286	NA
FMAN_00134	2.09057	NA
FMAN_00189	2.09057	NA
FMAN_01490	2.09057	NA
FMAN_03643	2.09057	NA
FMAN_03883	2.09057	NA
FMAN_04778	2.09057	NA
FMAN_08106	2.09057	NA
FMAN_08787	2.09057	NA
FMAN_10150	2.09057	NA
FMAN_12401	2.09057	NA
FMAN_13851	2.09057	NA
FMAN_14187	2.09057	NA
FMAN_14252	2.09057	NA
FMAN_11134	2.0893	NA
FMAN_12225	2.0893	NA
FMAN_08060	2.08823	NA
FMAN_03137	2.06797	NA
FMAN_07434	2.05959	NA
FMAN_10499	2.05464	NA
FMAN_06144	2.05283	NA
FMAN_09786	2.05228	NA
FMAN_01379	2.04625	NA
FMAN_09063	2.04084	NA
FMAN_00192	2.0405	NA
FMAN_00236	2.0405	NA
FMAN_00237	2.0405	NA
FMAN_00252	2.0405	NA
FMAN_00347	2.0405	NA
FMAN_01413	2.0405	NA
FMAN_01910	2.0405	NA
FMAN_02707	2.0405	NA
FMAN_03358	2.0405	NA
FMAN_03400	2.0405	NA
FMAN_03681	2.0405	NA
FMAN_03707	2.0405	NA
FMAN_04082	2.0405	NA
FMAN_06413	2.0405	NA
FMAN_06568	2.0405	NA
FMAN_07249	2.0405	NA
FMAN_07661	2.0405	NA
FMAN_08438	2.0405	NA
FMAN_08641	2.0405	NA
FMAN_10243	2.0405	NA
FMAN_10700	2.0405	NA
FMAN_12953	2.0405	NA
FMAN_13298	2.0405	NA
FMAN_13305	2.0405	NA
FMAN_13539	2.0405	NA
FMAN_13865	2.0405	NA
FMAN_14285	2.0405	NA
FMAN_14344	2.0405	NA
FMAN_14933	2.0405	NA
FMAN_15287	2.0405	NA
FMAN_16043	2.0405	NA
FMAN_09082	2.02447	NA
FMAN_04266	2.00798	NA
FMAN_11029	2.00064	NA
FMAN_01280	1.98912	NA
FMAN_01622	1.98912	NA
FMAN_02211	1.98912	NA
FMAN_02884	1.98912	NA
FMAN_04304	1.98912	NA
FMAN_07809	1.98912	NA
FMAN_08314	1.98912	NA
FMAN_08344	1.98912	NA
FMAN_10561	1.98912	NA
FMAN_12078	1.98912	NA
FMAN_12540	1.98912	NA
FMAN_12935	1.98912	NA
FMAN_13335	1.98912	NA
FMAN_15163	1.98912	NA
FMAN_04360	1.98174	NA
FMAN_12870	1.94563	NA
FMAN_09190	1.9444	NA
FMAN_02652	1.93618	NA
FMAN_02186	1.92342	NA
FMAN_12231	1.91494	NA
FMAN_12572	1.91494	NA
FMAN_00543	1.90698	NA
FMAN_03227	1.90386	NA
FMAN_05048	1.8891	NA
FMAN_03171	1.88248	NA
FMAN_14044	1.87932	NA
FMAN_07736	1.87894	NA
FMAN_13176	1.87812	NA
FMAN_01633	1.87705	NA
FMAN_06646	1.87568	NA
FMAN_00534	1.87121	NA
FMAN_12717	1.86885	NA
FMAN_07556	1.85383	NA
FMAN_00088	1.84993	NA
FMAN_07230	1.84485	NA
FMAN_00178	1.84341	NA
FMAN_14630	1.83425	NA
FMAN_13677	1.83028	NA
FMAN_09007	1.82954	NA
FMAN_02120	1.82817	NA
FMAN_08870	1.81906	NA
FMAN_02239	1.81767	NA
FMAN_05564	1.81767	NA
FMAN_08777	1.81767	NA
FMAN_09497	1.81767	NA
FMAN_13154	1.81767	NA
FMAN_02712	1.81598	NA
FMAN_02246	1.81575	NA
FMAN_12447	1.81439	NA
FMAN_14724	1.81418	NA
FMAN_10392	1.81294	NA
FMAN_03073	1.80372	NA
FMAN_03200	1.80006	NA
FMAN_03481	1.79779	NA
FMAN_01617	1.79424	NA
FMAN_02210	1.79043	NA
FMAN_09529	1.79043	NA
FMAN_01813	1.78918	NA
FMAN_14108	1.78918	NA
FMAN_14808	1.78918	NA
FMAN_01744	1.78498	NA
FMAN_03973	1.78151	NA
FMAN_00199	1.7688	NA
FMAN_06632	1.76833	NA
FMAN_08263	1.76833	NA
FMAN_13634	1.76833	NA
FMAN_03634	1.76808	NA
FMAN_02705	1.76763	NA
FMAN_07597	1.76763	NA
FMAN_09432	1.76763	NA
FMAN_01631	1.76689	NA
FMAN_13735	1.76689	NA
FMAN_10329	1.7664	NA
FMAN_07914	1.76162	NA
FMAN_10133	1.76035	NA
FMAN_10240	1.75147	NA
FMAN_04680	1.75065	NA
FMAN_15303	1.74715	NA
FMAN_12446	1.74058	NA
FMAN_03454	1.73955	NA
FMAN_03935	1.73955	NA
FMAN_06396	1.73955	NA
FMAN_11799	1.73955	NA
FMAN_12496	1.73955	NA
FMAN_01652	1.73936	NA
FMAN_06781	1.73936	NA
FMAN_07317	1.73936	NA
FMAN_12186	1.73936	NA
FMAN_12549	1.73936	NA
FMAN_09371	1.73915	NA
FMAN_14579	1.73915	NA
FMAN_03214	1.72705	NA
FMAN_08607	1.72368	NA
FMAN_08712	1.72139	NA
FMAN_07476	1.72006	NA
FMAN_10091	1.71666	NA
FMAN_08657	1.71629	NA
FMAN_02934	1.7112	NA
FMAN_01395	1.71084	NA
FMAN_10211	1.71084	NA
FMAN_16151	1.70834	NA
FMAN_12898	1.70435	NA
FMAN_16182	1.7015	NA
FMAN_08876	1.70053	NA
FMAN_11214	1.69422	NA
FMAN_03422	1.68918	NA
FMAN_08582	1.68918	NA
FMAN_02478	1.68708	NA
FMAN_04559	1.68708	NA
FMAN_05826	1.68708	NA
FMAN_08572	1.68708	NA
FMAN_09203	1.68708	NA
FMAN_11494	1.68708	NA
FMAN_10463	1.68513	NA
FMAN_01437	1.68219	NA
FMAN_02742	1.67538	NA
FMAN_07752	1.67538	NA
FMAN_16039	1.67508	NA
FMAN_07223	1.66955	NA
FMAN_04729	1.66916	NA
FMAN_13963	1.66888	NA
FMAN_14821	1.66108	NA
FMAN_00299	1.66005	NA
FMAN_06816	1.66005	NA
FMAN_05603	1.65829	NA
FMAN_14636	1.65829	NA
FMAN_06484	1.65663	NA
FMAN_09869	1.65663	NA
FMAN_11051	1.65663	NA
FMAN_08920	1.63775	NA
FMAN_00309	1.63345	NA
FMAN_10654	1.63241	NA
FMAN_02084	1.62982	NA
FMAN_07822	1.62876	NA
FMAN_10623	1.6276	NA
FMAN_11917	1.62508	NA
FMAN_01771	1.62156	NA
FMAN_01946	1.6207	NA
FMAN_12923	1.62063	NA
FMAN_10027	1.61487	NA
FMAN_14194	1.61395	NA
FMAN_12279	1.60568	NA
FMAN_07533	1.60564	NA
FMAN_01704	1.6028	0.0255913
FMAN_03468	1.60269	NA
FMAN_14375	1.59958	NA
FMAN_14703	1.59598	NA
FMAN_02290	1.59363	NA
FMAN_02192	1.59287	NA
FMAN_02088	1.58909	NA
FMAN_02801	1.58823	NA
FMAN_00560	1.5865	NA
FMAN_09004	1.58374	0.00164913
FMAN_07532	1.58329	NA
FMAN_00880	1.582	NA
FMAN_00891	1.582	NA
FMAN_04837	1.5812	NA
FMAN_07190	1.57925	NA
FMAN_02441	1.57355	NA
FMAN_00239	1.57149	NA
FMAN_12920	1.56598	NA
FMAN_02660	1.56281	NA
FMAN_10723	1.56119	NA
FMAN_04184	1.56055	0.0086327
FMAN_05026	1.55581	NA
FMAN_03361	1.55454	NA
FMAN_04407	1.55204	NA
FMAN_12835	1.54853	NA
FMAN_08658	1.54602	NA
FMAN_07582	1.54552	NA
FMAN_05004	1.5446	0.014965
FMAN_06690	1.54308	NA
FMAN_08539	1.54134	NA
FMAN_14836	1.53423	NA
FMAN_07832	1.52815	NA
FMAN_10158	1.52682	NA
FMAN_02404	1.5267	NA
FMAN_04806	1.52262	NA
FMAN_09584	1.51949	NA
FMAN_09057	1.51843	NA
FMAN_14233	1.5146	NA
FMAN_15045	1.5146	NA
FMAN_10016	1.51406	NA
FMAN_01679	1.50919	NA
FMAN_00521	1.50684	NA
FMAN_00831	1.50446	NA
FMAN_01609	1.50287	NA
FMAN_04352	1.49928	0.000942755
FMAN_04526	1.49682	NA
FMAN_04133	1.49486	NA
FMAN_08123	1.49344	NA
FMAN_10760	1.4926	NA
FMAN_07360	1.48816	NA
FMAN_01328	1.48599	NA
FMAN_02584	1.48588	1.85575e-15
FMAN_13389	1.48564	NA
FMAN_00602	1.48407	NA
FMAN_07108	1.48406	NA
FMAN_12631	1.4822	NA
FMAN_14169	1.47814	NA
FMAN_14654	1.47681	NA
FMAN_04233	1.47652	0.0461888
FMAN_15491	1.47551	NA
FMAN_16222	1.47551	NA
FMAN_04286	1.47282	NA
FMAN_00617	1.47278	NA
FMAN_14156	1.47058	0.0443432
FMAN_13627	1.46984	NA
FMAN_03112	1.46577	NA
FMAN_09981	1.46577	NA
FMAN_13762	1.46577	NA
FMAN_12204	1.46395	NA
FMAN_11552	1.4576	NA
FMAN_10393	1.45724	NA
FMAN_15412	1.45655	NA
FMAN_13944	1.45611	NA
FMAN_02543	1.45377	NA
FMAN_08897	1.45299	0.0571644
FMAN_12488	1.45098	NA
FMAN_08632	1.44814	NA
FMAN_04222	1.4478	0.0339319
FMAN_13273	1.44612	NA
FMAN_05612	1.44577	NA
FMAN_04844	1.44555	NA
FMAN_00816	1.44516	NA
FMAN_07477	1.44098	NA
FMAN_12971	1.4405	NA
FMAN_09151	1.4402	0.00157909
FMAN_06031	1.44011	NA
FMAN_09153	1.43509	NA
FMAN_14327	1.42641	NA
FMAN_05468	1.42531	NA
FMAN_04103	1.42371	NA
FMAN_13706	1.41625	NA
FMAN_16056	1.41505	NA
FMAN_09228	1.41357	NA
FMAN_07724	1.41311	NA
FMAN_08644	1.41282	NA
FMAN_04910	1.41268	NA
FMAN_01832	1.41174	NA
FMAN_00744	1.41155	0.0732326
FMAN_07464	1.40726	NA
FMAN_00943	1.4063	NA
FMAN_07442	1.40418	NA
FMAN_10032	1.40297	NA
FMAN_01037	1.40223	NA
FMAN_09002	1.39503	NA
FMAN_08035	1.39472	NA
FMAN_12050	1.39197	NA
FMAN_01561	1.39017	NA
FMAN_04906	1.3881	NA
FMAN_10762	1.3881	NA
FMAN_10312	1.38463	NA
FMAN_11395	1.38073	0.0256799
FMAN_05516	1.37977	NA
FMAN_04066	1.37925	NA
FMAN_14780	1.37784	0.0215501
FMAN_12523	1.37781	NA
FMAN_03350	1.37764	NA
FMAN_09074	1.3762	NA
FMAN_08826	1.37501	NA
FMAN_08065	1.3702	NA
FMAN_00431	1.3694	NA
FMAN_14048	1.36894	NA
FMAN_00793	1.36876	NA
FMAN_04351	1.36876	NA
FMAN_08700	1.36826	NA
FMAN_13338	1.3594	NA
FMAN_13364	1.35203	NA
FMAN_02890	1.34892	NA
FMAN_10381	1.34791	NA
FMAN_10888	1.34758	NA
FMAN_02947	1.3469	0.071951
FMAN_03506	1.34647	NA
FMAN_03043	1.34442	NA
FMAN_13231	1.34222	NA
FMAN_16116	1.34222	NA
FMAN_08977	1.33886	NA
FMAN_00089	1.33743	NA
FMAN_10973	1.33097	NA
FMAN_08044	1.32862	NA
FMAN_08974	1.3276	NA
FMAN_10712	1.32713	NA
FMAN_04035	1.32499	NA
FMAN_12300	1.32301	NA
FMAN_03778	1.31914	NA
FMAN_04858	1.31914	NA
FMAN_06558	1.31914	NA
FMAN_08809	1.31756	NA
FMAN_02226	1.30958	NA
FMAN_12611	1.3087	NA
FMAN_09308	1.30766	NA
FMAN_02779	1.30665	NA
FMAN_04148	1.30644	NA
FMAN_11463	1.30602	0.00256085
FMAN_08964	1.30417	NA
FMAN_12753	1.29508	NA
FMAN_02786	1.29397	0.00777439
FMAN_02894	1.29394	NA
FMAN_00944	1.29344	NA
FMAN_14558	1.29341	NA
FMAN_13947	1.29156	NA
FMAN_09282	1.29151	NA
FMAN_07301	1.29106	NA
FMAN_00733	1.28984	NA
FMAN_12635	1.28873	NA
FMAN_02795	1.28853	NA
FMAN_08743	1.28853	NA
FMAN_11346	1.28853	NA
FMAN_12495	1.28853	NA
FMAN_13864	1.28853	NA
FMAN_13885	1.28853	NA
FMAN_01529	1.28591	NA
FMAN_00578	1.28525	NA
FMAN_01902	1.28494	NA
FMAN_08703	1.28396	NA
FMAN_05083	1.28165	NA
FMAN_06509	1.28165	NA
FMAN_09326	1.28165	NA
FMAN_11133	1.28165	NA
FMAN_11779	1.28165	NA
FMAN_14514	1.28165	NA
FMAN_14896	1.28165	NA
FMAN_16126	1.28165	NA
FMAN_11335	1.27968	NA
FMAN_01389	1.27886	NA
FMAN_05498	1.27876	NA
FMAN_04813	1.27631	NA
FMAN_14210	1.27395	NA
FMAN_01430	1.27257	0.0428941
FMAN_09289	1.27191	NA
FMAN_05748	1.27173	NA
FMAN_16194	1.27114	NA
FMAN_04475	1.27003	NA
FMAN_06291	1.26883	NA
FMAN_02303	1.26786	NA
FMAN_12473	1.26786	NA
FMAN_11683	1.2678	NA
FMAN_02402	1.26695	NA
FMAN_07990	1.26661	NA
FMAN_12679	1.2657	NA
FMAN_10574	1.26388	NA
FMAN_01451	1.26326	NA
FMAN_01085	1.26305	NA
FMAN_01695	1.2595	NA
FMAN_04867	1.25759	NA
FMAN_12792	1.25192	NA
FMAN_10128	1.24923	0.0590137
FMAN_09175	1.24751	NA
FMAN_12507	1.24688	NA
FMAN_10385	1.24537	NA
FMAN_13077	1.24427	NA
FMAN_10742	1.24398	NA
FMAN_05667	1.24353	NA
FMAN_08033	1.24084	NA
FMAN_02748	1.24073	NA
FMAN_03264	1.23742	0.0577096
FMAN_09274	1.23643	NA
FMAN_08662	1.23463	NA
FMAN_15438	1.2328	NA
FMAN_03953	1.23112	NA
FMAN_00557	1.23004	NA
FMAN_10315	1.22995	NA
FMAN_10163	1.22653	NA
FMAN_01306	1.22596	NA
FMAN_08698	1.22352	NA
FMAN_10703	1.22253	NA
FMAN_01141	1.22106	NA
FMAN_14310	1.21816	NA
FMAN_00042	1.21776	NA
FMAN_00058	1.21776	NA
FMAN_00092	1.21776	NA
FMAN_00122	1.21776	NA
FMAN_00123	1.21776	NA
FMAN_00132	1.21776	NA
FMAN_00136	1.21776	NA
FMAN_00139	1.21776	NA
FMAN_00215	1.21776	NA
FMAN_00251	1.21776	NA
FMAN_00262	1.21776	NA
FMAN_00266	1.21776	NA
FMAN_00293	1.21776	NA
FMAN_00298	1.21776	NA
FMAN_00302	1.21776	NA
FMAN_00332	1.21776	NA
FMAN_00339	1.21776	NA
FMAN_00346	1.21776	NA
FMAN_00391	1.21776	NA
FMAN_00432	1.21776	NA
FMAN_00781	1.21776	NA
FMAN_00935	1.21776	NA
FMAN_00937	1.21776	NA
FMAN_00959	1.21776	NA
FMAN_01026	1.21776	NA
FMAN_01187	1.21776	NA
FMAN_01204	1.21776	NA
FMAN_01332	1.21776	NA
FMAN_01352	1.21776	NA
FMAN_01500	1.21776	NA
FMAN_01601	1.21776	NA
FMAN_01729	1.21776	NA
FMAN_01735	1.21776	NA
FMAN_01773	1.21776	NA
FMAN_01796	1.21776	NA
FMAN_01922	1.21776	NA
FMAN_01953	1.21776	NA
FMAN_01986	1.21776	NA
FMAN_02019	1.21776	NA
FMAN_02055	1.21776	NA
FMAN_02057	1.21776	NA
FMAN_02108	1.21776	NA
FMAN_02124	1.21776	NA
FMAN_02177	1.21776	NA
FMAN_02220	1.21776	NA
FMAN_02229	1.21776	NA
FMAN_02240	1.21776	NA
FMAN_02242	1.21776	NA
FMAN_02312	1.21776	NA
FMAN_02316	1.21776	NA
FMAN_02467	1.21776	NA
FMAN_02488	1.21776	NA
FMAN_02489	1.21776	NA
FMAN_02563	1.21776	NA
FMAN_02645	1.21776	NA
FMAN_02679	1.21776	NA
FMAN_02689	1.21776	NA
FMAN_02804	1.21776	NA
FMAN_02942	1.21776	NA
FMAN_02978	1.21776	NA
FMAN_03162	1.21776	NA
FMAN_03207	1.21776	NA
FMAN_03208	1.21776	NA
FMAN_03244	1.21776	NA
FMAN_03246	1.21776	NA
FMAN_03261	1.21776	NA
FMAN_03329	1.21776	NA
FMAN_03375	1.21776	NA
FMAN_03379	1.21776	NA
FMAN_03396	1.21776	NA
FMAN_03421	1.21776	NA
FMAN_03429	1.21776	NA
FMAN_03457	1.21776	NA
FMAN_03520	1.21776	NA
FMAN_03548	1.21776	NA
FMAN_03552	1.21776	NA
FMAN_03566	1.21776	NA
FMAN_03587	1.21776	NA
FMAN_03622	1.21776	NA
FMAN_03691	1.21776	NA
FMAN_03774	1.21776	NA
FMAN_03817	1.21776	NA
FMAN_03855	1.21776	NA
FMAN_03856	1.21776	NA
FMAN_03875	1.21776	NA
FMAN_03930	1.21776	NA
FMAN_03931	1.21776	NA
FMAN_03932	1.21776	NA
FMAN_03991	1.21776	NA
FMAN_04087	1.21776	NA
FMAN_04125	1.21776	NA
FMAN_04800	1.21776	NA
FMAN_04916	1.21776	NA
FMAN_04942	1.21776	NA
FMAN_04944	1.21776	NA
FMAN_04966	1.21776	NA
FMAN_04976	1.21776	NA
FMAN_05017	1.21776	NA
FMAN_05093	1.21776	NA
FMAN_05113	1.21776	NA
FMAN_05130	1.21776	NA
FMAN_05132	1.21776	NA
FMAN_05153	1.21776	NA
FMAN_05173	1.21776	NA
FMAN_05184	1.21776	NA
FMAN_05186	1.21776	NA
FMAN_05193	1.21776	NA
FMAN_05197	1.21776	NA
FMAN_05219	1.21776	NA
FMAN_05235	1.21776	NA
FMAN_05253	1.21776	NA
FMAN_05272	1.21776	NA
FMAN_05277	1.21776	NA
FMAN_05280	1.21776	NA
FMAN_05312	1.21776	NA
FMAN_05329	1.21776	NA
FMAN_05373	1.21776	NA
FMAN_05425	1.21776	NA
FMAN_05449	1.21776	NA
FMAN_05451	1.21776	NA
FMAN_05490	1.21776	NA
FMAN_05514	1.21776	NA
FMAN_05570	1.21776	NA
FMAN_05588	1.21776	NA
FMAN_05795	1.21776	NA
FMAN_05830	1.21776	NA
FMAN_05998	1.21776	NA
FMAN_06134	1.21776	NA
FMAN_06170	1.21776	NA
FMAN_06201	1.21776	NA
FMAN_06233	1.21776	NA
FMAN_06247	1.21776	NA
FMAN_06280	1.21776	NA
FMAN_06321	1.21776	NA
FMAN_06323	1.21776	NA
FMAN_06352	1.21776	NA
FMAN_06359	1.21776	NA
FMAN_06362	1.21776	NA
FMAN_06445	1.21776	NA
FMAN_06462	1.21776	NA
FMAN_06482	1.21776	NA
FMAN_06517	1.21776	NA
FMAN_06528	1.21776	NA
FMAN_06534	1.21776	NA
FMAN_06583	1.21776	NA
FMAN_06589	1.21776	NA
FMAN_06593	1.21776	NA
FMAN_06594	1.21776	NA
FMAN_06614	1.21776	NA
FMAN_06644	1.21776	NA
FMAN_06673	1.21776	NA
FMAN_06681	1.21776	NA
FMAN_06685	1.21776	NA
FMAN_06703	1.21776	NA
FMAN_06706	1.21776	NA
FMAN_06725	1.21776	NA
FMAN_06757	1.21776	NA
FMAN_06774	1.21776	NA
FMAN_06775	1.21776	NA
FMAN_06796	1.21776	NA
FMAN_06799	1.21776	NA
FMAN_06842	1.21776	NA
FMAN_06858	1.21776	NA
FMAN_06874	1.21776	NA
FMAN_06875	1.21776	NA
FMAN_06899	1.21776	NA
FMAN_06925	1.21776	NA
FMAN_06928	1.21776	NA
FMAN_06966	1.21776	NA
FMAN_06979	1.21776	NA
FMAN_07019	1.21776	NA
FMAN_07054	1.21776	NA
FMAN_07068	1.21776	NA
FMAN_07097	1.21776	NA
FMAN_07136	1.21776	NA
FMAN_07143	1.21776	NA
FMAN_07241	1.21776	NA
FMAN_07242	1.21776	NA
FMAN_07269	1.21776	NA
FMAN_07474	1.21776	NA
FMAN_07475	1.21776	NA
FMAN_07534	1.21776	NA
FMAN_07561	1.21776	NA
FMAN_07604	1.21776	NA
FMAN_07665	1.21776	NA
FMAN_07782	1.21776	NA
FMAN_07845	1.21776	NA
FMAN_07876	1.21776	NA
FMAN_07912	1.21776	NA
FMAN_07961	1.21776	NA
FMAN_07962	1.21776	NA
FMAN_07973	1.21776	NA
FMAN_08095	1.21776	NA
FMAN_08116	1.21776	NA
FMAN_08170	1.21776	NA
FMAN_08182	1.21776	NA
FMAN_08216	1.21776	NA
FMAN_08238	1.21776	NA
FMAN_08247	1.21776	NA
FMAN_08252	1.21776	NA
FMAN_08269	1.21776	NA
FMAN_08272	1.21776	NA
FMAN_08279	1.21776	NA
FMAN_08283	1.21776	NA
FMAN_08285	1.21776	NA
FMAN_08326	1.21776	NA
FMAN_08368	1.21776	NA
FMAN_08401	1.21776	NA
FMAN_08405	1.21776	NA
FMAN_08448	1.21776	NA
FMAN_08486	1.21776	NA
FMAN_08501	1.21776	NA
FMAN_08537	1.21776	NA
FMAN_08544	1.21776	NA
FMAN_08780	1.21776	NA
FMAN_08782	1.21776	NA
FMAN_08783	1.21776	NA
FMAN_08830	1.21776	NA
FMAN_08842	1.21776	NA
FMAN_08847	1.21776	NA
FMAN_08858	1.21776	NA
FMAN_08965	1.21776	NA
FMAN_08983	1.21776	NA
FMAN_09114	1.21776	NA
FMAN_09207	1.21776	NA
FMAN_09266	1.21776	NA
FMAN_09278	1.21776	NA
FMAN_09310	1.21776	NA
FMAN_09379	1.21776	NA
FMAN_09401	1.21776	NA
FMAN_09408	1.21776	NA
FMAN_09412	1.21776	NA
FMAN_09476	1.21776	NA
FMAN_09492	1.21776	NA
FMAN_09536	1.21776	NA
FMAN_09612	1.21776	NA
FMAN_09616	1.21776	NA
FMAN_09620	1.21776	NA
FMAN_09644	1.21776	NA
FMAN_09705	1.21776	NA
FMAN_09742	1.21776	NA
FMAN_09766	1.21776	NA
FMAN_09770	1.21776	NA
FMAN_09793	1.21776	NA
FMAN_09804	1.21776	NA
FMAN_09837	1.21776	NA
FMAN_09848	1.21776	NA
FMAN_09906	1.21776	NA
FMAN_09935	1.21776	NA
FMAN_09938	1.21776	NA
FMAN_09956	1.21776	NA
FMAN_10029	1.21776	NA
FMAN_10058	1.21776	NA
FMAN_10089	1.21776	NA
FMAN_10153	1.21776	NA
FMAN_10212	1.21776	NA
FMAN_10244	1.21776	NA
FMAN_10285	1.21776	NA
FMAN_10530	1.21776	NA
FMAN_10536	1.21776	NA
FMAN_10538	1.21776	NA
FMAN_10616	1.21776	NA
FMAN_10702	1.21776	NA
FMAN_10738	1.21776	NA
FMAN_10788	1.21776	NA
FMAN_10802	1.21776	NA
FMAN_10809	1.21776	NA
FMAN_10834	1.21776	NA
FMAN_10852	1.21776	NA
FMAN_10863	1.21776	NA
FMAN_10902	1.21776	NA
FMAN_10914	1.21776	NA
FMAN_10930	1.21776	NA
FMAN_10968	1.21776	NA
FMAN_10999	1.21776	NA
FMAN_11027	1.21776	NA
FMAN_11067	1.21776	NA
FMAN_11220	1.21776	NA
FMAN_11289	1.21776	NA
FMAN_11302	1.21776	NA
FMAN_11483	1.21776	NA
FMAN_11522	1.21776	NA
FMAN_11571	1.21776	NA
FMAN_11586	1.21776	NA
FMAN_11656	1.21776	NA
FMAN_11662	1.21776	NA
FMAN_11686	1.21776	NA
FMAN_11709	1.21776	NA
FMAN_11767	1.21776	NA
FMAN_11769	1.21776	NA
FMAN_11786	1.21776	NA
FMAN_11884	1.21776	NA
FMAN_11907	1.21776	NA
FMAN_11908	1.21776	NA
FMAN_11988	1.21776	NA
FMAN_12017	1.21776	NA
FMAN_12034	1.21776	NA
FMAN_12072	1.21776	NA
FMAN_12185	1.21776	NA
FMAN_12208	1.21776	NA
FMAN_12222	1.21776	NA
FMAN_12246	1.21776	NA
FMAN_12253	1.21776	NA
FMAN_12331	1.21776	NA
FMAN_12402	1.21776	NA
FMAN_12403	1.21776	NA
FMAN_12452	1.21776	NA
FMAN_12531	1.21776	NA
FMAN_12643	1.21776	NA
FMAN_12755	1.21776	NA
FMAN_12790	1.21776	NA
FMAN_12831	1.21776	NA
FMAN_12841	1.21776	NA
FMAN_12911	1.21776	NA
FMAN_12918	1.21776	NA
FMAN_12940	1.21776	NA
FMAN_12946	1.21776	NA
FMAN_12956	1.21776	NA
FMAN_12963	1.21776	NA
FMAN_12994	1.21776	NA
FMAN_13001	1.21776	NA
FMAN_13039	1.21776	NA
FMAN_13049	1.21776	NA
FMAN_13053	1.21776	NA
FMAN_13092	1.21776	NA
FMAN_13093	1.21776	NA
FMAN_13126	1.21776	NA
FMAN_13182	1.21776	NA
FMAN_13227	1.21776	NA
FMAN_13229	1.21776	NA
FMAN_13299	1.21776	NA
FMAN_13313	1.21776	NA
FMAN_13327	1.21776	NA
FMAN_13397	1.21776	NA
FMAN_13405	1.21776	NA
FMAN_13415	1.21776	NA
FMAN_13417	1.21776	NA
FMAN_13470	1.21776	NA
FMAN_13471	1.21776	NA
FMAN_13533	1.21776	NA
FMAN_13535	1.21776	NA
FMAN_13536	1.21776	NA
FMAN_13548	1.21776	NA
FMAN_13550	1.21776	NA
FMAN_13555	1.21776	NA
FMAN_13580	1.21776	NA
FMAN_13598	1.21776	NA
FMAN_13652	1.21776	NA
FMAN_13663	1.21776	NA
FMAN_13739	1.21776	NA
FMAN_13740	1.21776	NA
FMAN_13775	1.21776	NA
FMAN_13790	1.21776	NA
FMAN_13798	1.21776	NA
FMAN_13806	1.21776	NA
FMAN_13812	1.21776	NA
FMAN_13866	1.21776	NA
FMAN_13867	1.21776	NA
FMAN_13880	1.21776	NA
FMAN_13894	1.21776	NA
FMAN_13927	1.21776	NA
FMAN_13970	1.21776	NA
FMAN_13991	1.21776	NA
FMAN_13994	1.21776	NA
FMAN_14064	1.21776	NA
FMAN_14067	1.21776	NA
FMAN_14087	1.21776	NA
FMAN_14094	1.21776	NA
FMAN_14118	1.21776	NA
FMAN_14119	1.21776	NA
FMAN_14121	1.21776	NA
FMAN_14122	1.21776	NA
FMAN_14133	1.21776	NA
FMAN_14152	1.21776	NA
FMAN_14201	1.21776	NA
FMAN_14208	1.21776	NA
FMAN_14215	1.21776	NA
FMAN_14254	1.21776	NA
FMAN_14265	1.21776	NA
FMAN_14271	1.21776	NA
FMAN_14275	1.21776	NA
FMAN_14296	1.21776	NA
FMAN_14325	1.21776	NA
FMAN_14326	1.21776	NA
FMAN_14328	1.21776	NA
FMAN_14329	1.21776	NA
FMAN_14370	1.21776	NA
FMAN_14426	1.21776	NA
FMAN_14429	1.21776	NA
FMAN_14450	1.21776	NA
FMAN_14550	1.21776	NA
FMAN_14554	1.21776	NA
FMAN_14572	1.21776	NA
FMAN_14629	1.21776	NA
FMAN_14631	1.21776	NA
FMAN_14668	1.21776	NA
FMAN_14702	1.21776	NA
FMAN_14706	1.21776	NA
FMAN_14717	1.21776	NA
FMAN_14719	1.21776	NA
FMAN_14727	1.21776	NA
FMAN_14733	1.21776	NA
FMAN_14734	1.21776	NA
FMAN_14752	1.21776	NA
FMAN_14766	1.21776	NA
FMAN_14770	1.21776	NA
FMAN_14778	1.21776	NA
FMAN_14788	1.21776	NA
FMAN_14820	1.21776	NA
FMAN_14842	1.21776	NA
FMAN_14895	1.21776	NA
FMAN_14911	1.21776	NA
FMAN_14931	1.21776	NA
FMAN_14940	1.21776	NA
FMAN_14943	1.21776	NA
FMAN_14986	1.21776	NA
FMAN_14990	1.21776	NA
FMAN_14994	1.21776	NA
FMAN_15015	1.21776	NA
FMAN_15020	1.21776	NA
FMAN_15030	1.21776	NA
FMAN_15073	1.21776	NA
FMAN_15088	1.21776	NA
FMAN_15100	1.21776	NA
FMAN_15126	1.21776	NA
FMAN_15137	1.21776	NA
FMAN_15138	1.21776	NA
FMAN_15145	1.21776	NA
FMAN_15149	1.21776	NA
FMAN_15151	1.21776	NA
FMAN_15237	1.21776	NA
FMAN_15251	1.21776	NA
FMAN_15296	1.21776	NA
FMAN_15336	1.21776	NA
FMAN_15420	1.21776	NA
FMAN_15429	1.21776	NA
FMAN_15433	1.21776	NA
FMAN_15470	1.21776	NA
FMAN_15473	1.21776	NA
FMAN_15488	1.21776	NA
FMAN_15509	1.21776	NA
FMAN_16027	1.21776	NA
FMAN_16072	1.21776	NA
FMAN_16173	1.21776	NA
FMAN_16183	1.21776	NA
FMAN_16202	1.21776	NA
FMAN_00649	1.21722	NA
FMAN_01310	1.21358	NA
FMAN_03183	1.21327	NA
FMAN_00499	1.2108	NA
FMAN_00327	1.20953	NA
FMAN_06623	1.20953	NA
FMAN_08578	1.20953	NA
FMAN_09571	1.20953	NA
FMAN_14588	1.20953	NA
FMAN_15437	1.20953	NA
FMAN_05974	1.20917	0.112988
FMAN_01051	1.20786	NA
FMAN_02915	1.20786	NA
FMAN_03239	1.20786	NA
FMAN_05255	1.20786	NA
FMAN_05552	1.20786	NA
FMAN_05899	1.20786	NA
FMAN_11079	1.20786	NA
FMAN_11888	1.20786	NA
FMAN_04796	1.20732	NA
FMAN_02743	1.2072	NA
FMAN_02054	1.20605	NA
FMAN_08146	1.20605	NA
FMAN_09952	1.20605	NA
FMAN_12892	1.20605	NA
FMAN_13360	1.20605	NA
FMAN_15173	1.20605	NA
FMAN_16276	1.20605	NA
FMAN_02778	1.20571	NA
FMAN_10053	1.20566	NA
FMAN_10397	1.20299	NA
FMAN_08729	1.20018	NA
FMAN_14263	1.20012	NA
FMAN_09366	1.19855	NA
FMAN_04146	1.19768	NA
FMAN_04154	1.19656	NA
FMAN_10388	1.19418	NA
FMAN_05656	1.19259	NA
FMAN_03514	1.19161	1.96787e-11
FMAN_00211	1.19133	0.174505
FMAN_01145	1.19095	NA
FMAN_08707	1.18837	0.00356898
FMAN_10379	1.187	NA
FMAN_04180	1.18629	0.133647
FMAN_01804	1.18588	0.12474
FMAN_02653	1.18232	NA
FMAN_03272	1.18206	0.0126711
FMAN_04557	1.18192	NA
FMAN_00984	1.18062	NA
FMAN_10615	1.18052	NA
FMAN_13669	1.17782	NA
FMAN_09059	1.17586	NA
FMAN_13121	1.17493	NA
FMAN_05939	1.17439	NA
FMAN_02643	1.16987	NA
FMAN_00272	1.16977	NA
FMAN_02338	1.1695	NA
FMAN_14874	1.16787	NA
FMAN_13814	1.16748	NA
FMAN_02800	1.16741	NA
FMAN_02293	1.16682	NA
FMAN_03430	1.16682	NA
FMAN_03889	1.16682	NA
FMAN_05643	1.16682	NA
FMAN_05727	1.16682	NA
FMAN_06105	1.16682	NA
FMAN_06865	1.16682	NA
FMAN_09404	1.16682	NA
FMAN_09531	1.16682	NA
FMAN_09625	1.16682	NA
FMAN_11869	1.16682	NA
FMAN_12757	1.16682	NA
FMAN_13246	1.16682	NA
FMAN_14997	1.16682	NA
FMAN_14802	1.16618	NA
FMAN_03280	1.16615	NA
FMAN_04128	1.16615	NA
FMAN_06510	1.16615	NA
FMAN_12618	1.16615	NA
FMAN_12839	1.16615	NA
FMAN_01486	1.16544	NA
FMAN_08261	1.16544	NA
FMAN_12722	1.16544	NA
FMAN_12869	1.16544	NA
FMAN_13973	1.16544	NA
FMAN_16137	1.16544	NA
FMAN_03271	1.16377	0.0091207
FMAN_11344	1.1623	0.0829006
FMAN_08109	1.16018	NA
FMAN_12736	1.15426	0.0100542
FMAN_06365	1.15309	NA
FMAN_14877	1.1527	NA
FMAN_03947	1.15231	NA
FMAN_05828	1.14959	NA
FMAN_00978	1.14845	NA
FMAN_02954	1.14819	NA
FMAN_07815	1.14556	NA
FMAN_00858	1.14528	NA
FMAN_07668	1.14242	NA
FMAN_07516	1.13858	NA
FMAN_10685	1.13833	0.141048
FMAN_11341	1.13647	NA
FMAN_00953	1.13626	NA
FMAN_05509	1.13169	NA
FMAN_06617	1.13169	NA
FMAN_13717	1.13169	NA
FMAN_15435	1.13169	NA
FMAN_15492	1.13169	NA
FMAN_00779	1.13108	NA
FMAN_07649	1.13108	NA
FMAN_09449	1.13108	NA
FMAN_13119	1.13108	NA
FMAN_14497	1.13108	NA
FMAN_12606	1.13051	NA
FMAN_14278	1.13051	NA
FMAN_15186	1.13051	NA
FMAN_14568	1.13026	NA
FMAN_09239	1.12871	0.104614
FMAN_03958	1.126	NA
FMAN_00980	1.12426	NA
FMAN_03433	1.12412	0.0853259
FMAN_08944	1.12388	NA
FMAN_03503	1.1219	NA
FMAN_05005	1.12173	0.00546706
FMAN_07151	1.1214	NA
FMAN_03139	1.11982	NA
FMAN_10692	1.11932	NA
FMAN_14619	1.11773	NA
FMAN_00474	1.11623	NA
FMAN_08822	1.11394	3.73923e-07
FMAN_04992	1.11351	NA
FMAN_09405	1.11349	NA
FMAN_09545	1.11331	0.142129
FMAN_00850	1.11241	NA
FMAN_09008	1.10808	6.73799e-05
FMAN_01515	1.10757	NA
FMAN_03182	1.10754	NA
FMAN_07428	1.10754	NA
FMAN_03019	1.10347	NA
FMAN_07488	1.09799	NA
FMAN_05893	1.09759	NA
FMAN_02209	1.09631	NA
FMAN_07021	1.09393	NA
FMAN_02567	1.0896	NA
FMAN_03786	1.0896	NA
FMAN_05602	1.0896	NA
FMAN_06257	1.0896	NA
FMAN_06392	1.0896	NA
FMAN_07074	1.0896	NA
FMAN_09624	1.0896	NA
FMAN_10088	1.0896	NA
FMAN_11802	1.0896	NA
FMAN_12417	1.0896	NA
FMAN_16150	1.0896	NA
FMAN_00181	1.08763	NA
FMAN_04002	1.08763	NA
FMAN_05617	1.08763	NA
FMAN_07144	1.08763	NA
FMAN_08845	1.08763	NA
FMAN_11596	1.08763	NA
FMAN_11650	1.08763	NA
FMAN_14834	1.08763	NA
FMAN_01193	1.0858	NA
FMAN_03147	1.0858	NA
FMAN_04072	1.0858	NA
FMAN_05492	1.0858	NA
FMAN_07243	1.0858	NA
FMAN_08306	1.0858	NA
FMAN_10524	1.0858	NA
FMAN_10996	1.0858	NA
FMAN_11572	1.0858	NA
FMAN_13266	1.0858	NA
FMAN_13745	1.0858	NA
FMAN_15445	1.0858	NA
FMAN_02573	1.08416	0.0941293
FMAN_00366	1.08376	NA
FMAN_09048	1.08339	NA
FMAN_10666	1.08302	NA
FMAN_03257	1.0818	NA
FMAN_07846	1.08093	0.182329
FMAN_03345	1.08088	NA
FMAN_12731	1.08028	0.0602728
FMAN_00064	1.07988	2.29744e-09
FMAN_04473	1.07888	0.0733176
FMAN_11645	1.07776	NA
FMAN_09424	1.07751	NA
FMAN_12707	1.0773	NA
FMAN_16180	1.0773	NA
FMAN_10521	1.07691	NA
FMAN_12656	1.07472	NA
FMAN_02572	1.07405	NA
FMAN_09105	1.07373	NA
FMAN_05832	1.07317	0.159335
FMAN_05725	1.07214	NA
FMAN_10689	1.07191	NA
FMAN_07734	1.07143	NA
FMAN_07781	1.06916	0.0137358
FMAN_05551	1.06857	NA
FMAN_07646	1.06809	NA
FMAN_11433	1.0675	NA
FMAN_12623	1.06589	NA
FMAN_01690	1.0637	NA
FMAN_01164	1.06358	NA
FMAN_09319	1.06317	NA
FMAN_02811	1.06276	0.0231209
FMAN_09090	1.06064	NA
FMAN_09181	1.05996	NA
FMAN_09022	1.0594	0.0594597
FMAN_05077	1.05848	NA
FMAN_04034	1.05831	NA
FMAN_05744	1.05831	NA
FMAN_07879	1.05735	NA
FMAN_10483	1.05735	NA
FMAN_08009	1.05698	NA
FMAN_16083	1.05492	NA
FMAN_08027	1.05398	NA
FMAN_12324	1.05295	NA
FMAN_05776	1.05236	NA
FMAN_12033	1.05206	0.0468883
FMAN_09284	1.05089	NA
FMAN_03026	1.04846	NA
FMAN_11453	1.04826	NA
FMAN_01221	1.04756	0.138234
FMAN_03145	1.04589	NA
FMAN_04679	1.04423	NA
FMAN_11349	1.04357	NA
FMAN_10071	1.04308	NA
FMAN_01397	1.04249	NA
FMAN_06153	1.04213	NA
FMAN_08338	1.04213	NA
FMAN_08419	1.04213	NA
FMAN_10577	1.04213	NA
FMAN_11567	1.04213	NA
FMAN_14270	1.04213	NA
FMAN_07416	1.04117	NA
FMAN_02794	1.04016	NA
FMAN_05189	1.04016	NA
FMAN_05256	1.04016	NA
FMAN_09417	1.04016	NA
FMAN_13085	1.04016	NA
FMAN_15306	1.04016	NA
FMAN_10756	1.03835	0.160303
FMAN_02438	1.03798	NA
FMAN_07079	1.03692	NA
FMAN_07407	1.03692	NA
FMAN_07614	1.03692	NA
FMAN_09781	1.03692	NA
FMAN_09825	1.03692	NA
FMAN_13877	1.03692	NA
FMAN_14206	1.03692	NA
FMAN_02931	1.03674	NA
FMAN_02537	1.03648	0.0706567
FMAN_05684	1.03581	0.033127
FMAN_00155	1.03398	NA
FMAN_00172	1.03398	NA
FMAN_01431	1.03398	NA
FMAN_02213	1.03398	NA
FMAN_02626	1.03398	NA
FMAN_02833	1.03398	NA
FMAN_03423	1.03398	NA
FMAN_06754	1.03398	NA
FMAN_15051	1.03398	NA
FMAN_05274	1.03027	NA
FMAN_04367	1.03005	NA
FMAN_07830	1.02981	1.44518e-06
FMAN_15501	1.0297	NA
FMAN_04715	1.02575	NA
FMAN_04469	1.0256	NA
FMAN_00270	1.02547	NA
FMAN_05895	1.02473	NA
FMAN_07948	1.02332	NA
FMAN_00747	1.02324	NA
FMAN_06099	1.02318	NA
FMAN_07058	1.02297	0.0114451
FMAN_08929	1.02194	NA
FMAN_11343	1.02184	NA
FMAN_12272	1.01759	1.23019e-05
FMAN_11217	1.01653	NA
FMAN_05924	1.01465	7.44195e-05
FMAN_10841	1.01425	NA
FMAN_10929	1.01378	NA
FMAN_06060	1.01292	NA
FMAN_10458	1.0103	NA
FMAN_08821	1.00927	0.161443
FMAN_10367	1.00841	NA
FMAN_00770	1.00756	NA
FMAN_00671	1.00736	NA
FMAN_00857	1.00735	NA
FMAN_00644	1.00724	NA
FMAN_08801	1.00634	NA
FMAN_02898	1.00624	NA
FMAN_11407	1.00622	NA
FMAN_07340	1.00571	NA
FMAN_01137	1.0048	NA
FMAN_07623	1.0048	NA
FMAN_12820	1.0048	NA
FMAN_05429	1.00381	NA
FMAN_04542	1.00351	NA
FMAN_07953	1.00225	NA
FMAN_01095	1.00188	NA
FMAN_12322	1.00187	NA
FMAN_04389	1.0013	NA
FMAN_04440	1.00056	0.247894
FMAN_16053	1.00038	NA
FMAN_00286	0.998878	0.21265
FMAN_10070	0.998523	NA
FMAN_04843	0.998136	NA
FMAN_16096	0.996004	NA
FMAN_16091	0.995523	NA
FMAN_07484	0.994332	NA
FMAN_06817	0.991843	NA
FMAN_03190	0.991229	0.0836991
FMAN_01479	0.990864	0.0518748
FMAN_05723	0.99061	0.119725
FMAN_01177	0.990487	0.49735
FMAN_12500	0.989966	NA
FMAN_09118	0.988247	NA
FMAN_02396	0.987673	0.247899
FMAN_12434	0.98656	0.232919
FMAN_10171	0.984724	0.109238
FMAN_05896	0.984139	0.170175
FMAN_12836	0.983861	NA
FMAN_02857	0.983264	NA
FMAN_00932	0.983045	NA
FMAN_04116	0.98273	NA
FMAN_00803	0.982184	0.189768
FMAN_13789	0.981643	NA
FMAN_07975	0.981493	NA
FMAN_11201	0.979879	0.218208
FMAN_07263	0.978909	0.220729
FMAN_05060	0.977936	NA
FMAN_10838	0.977526	NA
FMAN_11929	0.977526	NA
FMAN_12502	0.976936	NA
FMAN_09954	0.976864	NA
FMAN_00290	0.97575	0.123254
FMAN_00466	0.975633	0.247216
FMAN_08606	0.975479	NA
FMAN_12732	0.97415	NA
FMAN_04265	0.973561	NA
FMAN_09225	0.972628	NA
FMAN_05462	0.972539	NA
FMAN_07688	0.969542	0.131953
FMAN_04305	0.965866	0.108985
FMAN_04508	0.965652	0.0407968
FMAN_07386	0.963167	0.0362686
FMAN_08709	0.961397	NA
FMAN_04625	0.95928	NA
FMAN_05970	0.959087	0.222238
FMAN_11862	0.958393	NA
FMAN_07500	0.95801	0.188979
FMAN_03063	0.956944	0.254995
FMAN_02085	0.95677	NA
FMAN_00668	0.955408	NA
FMAN_08000	0.955388	NA
FMAN_00946	0.955056	NA
FMAN_04829	0.954084	NA
FMAN_02810	0.952723	NA
FMAN_00705	0.951257	NA
FMAN_11516	0.951257	NA
FMAN_04617	0.950089	NA
FMAN_10743	0.949285	0.247216
FMAN_07217	0.94928	NA
FMAN_15008	0.948054	NA
FMAN_08070	0.947768	0.271737
FMAN_01234	0.945704	NA
FMAN_04342	0.945579	NA
FMAN_13008	0.944814	NA
FMAN_04866	0.943009	NA
FMAN_14387	0.940852	NA
FMAN_12804	0.939952	NA
FMAN_02536	0.939893	NA
FMAN_03297	0.939338	0.0889488
FMAN_05716	0.938775	NA
FMAN_05444	0.938078	NA
FMAN_08663	0.938063	NA
FMAN_00241	0.937235	NA
FMAN_07572	0.937235	NA
FMAN_02784	0.937143	NA
FMAN_04564	0.936915	NA
FMAN_04179	0.936111	0.0608553
FMAN_07091	0.935456	NA
FMAN_03895	0.935256	NA
FMAN_06742	0.935082	NA
FMAN_07209	0.934772	NA
FMAN_13184	0.934197	NA
FMAN_10636	0.933827	NA
FMAN_02887	0.932762	NA
FMAN_04383	0.931198	NA
FMAN_09227	0.930947	NA
FMAN_03170	0.930685	NA
FMAN_09049	0.930039	NA
FMAN_01315	0.9297	NA
FMAN_12765	0.926349	0.159335
FMAN_04392	0.925503	NA
FMAN_02690	0.925076	NA
FMAN_07436	0.924845	NA
FMAN_01404	0.924054	NA
FMAN_10513	0.923298	NA
FMAN_14930	0.922511	NA
FMAN_05992	0.921679	NA
FMAN_03907	0.921024	NA
FMAN_03131	0.920818	NA
FMAN_10655	0.919218	NA
FMAN_04900	0.919066	NA
FMAN_10156	0.918333	NA
FMAN_11465	0.917873	0.146765
FMAN_11750	0.917732	NA
FMAN_04745	0.917637	NA
FMAN_02370	0.917493	NA
FMAN_08333	0.916711	0.253539
FMAN_00468	0.916417	NA
FMAN_00360	0.916245	NA
FMAN_02264	0.914725	0.0774446
FMAN_09580	0.914697	NA
FMAN_08471	0.913782	NA
FMAN_11181	0.913541	NA
FMAN_01299	0.913188	NA
FMAN_10124	0.912804	NA
FMAN_13504	0.912804	NA
FMAN_16205	0.912365	NA
FMAN_14123	0.91069	NA
FMAN_14663	0.91069	NA
FMAN_07978	0.909917	0.28399
FMAN_15395	0.909448	0.267969
FMAN_01696	0.90943	NA
FMAN_01554	0.908707	0.269777
FMAN_04597	0.908422	NA
FMAN_04010	0.90807	NA
FMAN_04414	0.907334	NA
FMAN_05620	0.90698	0.266737
FMAN_00988	0.906349	NA
FMAN_07671	0.904736	NA
FMAN_13371	0.904441	NA
FMAN_00043	0.904404	NA
FMAN_11782	0.903293	NA
FMAN_09100	0.902943	NA
FMAN_02415	0.902153	NA
FMAN_06302	0.902099	0.210093
FMAN_12588	0.901453	NA
FMAN_14803	0.90089	NA
FMAN_05855	0.900535	0.299023
FMAN_04299	0.900076	NA
FMAN_02454	0.899039	NA
FMAN_04688	0.899016	NA
FMAN_07733	0.897707	NA
FMAN_09285	0.896781	0.276015
FMAN_12929	0.896689	0.205121
FMAN_00731	0.896687	NA
FMAN_04647	0.896447	NA
FMAN_00740	0.896336	NA
FMAN_01439	0.895647	0.0801691
FMAN_09314	0.894736	0.263242
FMAN_04177	0.894228	NA
FMAN_09397	0.893714	0.250286
FMAN_13570	0.893635	NA
FMAN_05890	0.893562	0.0926199
FMAN_10168	0.893159	NA
FMAN_09001	0.892869	NA
FMAN_03689	0.891163	NA
FMAN_11319	0.890994	NA
FMAN_10319	0.889931	0.247216
FMAN_06317	0.88889	NA
FMAN_10417	0.888172	NA
FMAN_13233	0.887795	NA
FMAN_03222	0.886447	NA
FMAN_02774	0.886406	0.0778436
FMAN_01268	0.886158	NA
FMAN_15168	0.886158	NA
FMAN_15288	0.886158	NA
FMAN_12830	0.885394	NA
FMAN_09578	0.883648	NA
FMAN_09127	0.883114	NA
FMAN_07201	0.883058	NA
FMAN_03313	0.882411	NA
FMAN_16041	0.881767	NA
FMAN_10425	0.881583	NA
FMAN_04827	0.881573	0.222238
FMAN_07455	0.881522	NA
FMAN_02355	0.881086	NA
FMAN_10290	0.880901	NA
FMAN_02667	0.880688	0.0692656
FMAN_10785	0.879278	NA
FMAN_04205	0.879052	0.239343
FMAN_05838	0.878789	0.186728
FMAN_02972	0.877698	NA
FMAN_05009	0.877322	0.298434
FMAN_07798	0.876284	NA
FMAN_02444	0.876267	NA
FMAN_10719	0.875588	NA
FMAN_04398	0.872837	0.218018
FMAN_04388	0.872084	NA
FMAN_01133	0.871661	NA
FMAN_04987	0.870842	0.103834
FMAN_06371	0.869876	NA
FMAN_09147	0.867577	NA
FMAN_07210	0.867293	NA
FMAN_07591	0.867293	NA
FMAN_00995	0.866834	NA
FMAN_02358	0.866834	NA
FMAN_11568	0.866834	NA
FMAN_11853	0.866834	NA
FMAN_14467	0.866834	NA
FMAN_01359	0.8654	NA
FMAN_13505	0.864786	NA
FMAN_08638	0.863459	NA
FMAN_11963	0.862362	0.096828
FMAN_08939	0.861361	NA
FMAN_05045	0.860924	NA
FMAN_05098	0.860901	NA
FMAN_04781	0.860588	NA
FMAN_03941	0.859953	NA
FMAN_05621	0.859842	NA
FMAN_14224	0.859579	NA
FMAN_08885	0.85894	NA
FMAN_12248	0.858921	NA
FMAN_04022	0.858704	NA
FMAN_06736	0.858211	NA
FMAN_02759	0.858033	NA
FMAN_07487	0.857898	0.247216
FMAN_06128	0.857773	0.247216
FMAN_07747	0.857759	0.300814
FMAN_03452	0.857539	NA
FMAN_05823	0.856546	NA
FMAN_10182	0.856505	0.251411
FMAN_04170	0.856267	NA
FMAN_04608	0.856112	NA
FMAN_14801	0.856032	NA
FMAN_05931	0.855621	NA
FMAN_07858	0.854436	0.0900952
FMAN_01667	0.850828	0.286887
FMAN_00982	0.850518	0.247899
FMAN_04065	0.849559	NA
FMAN_08739	0.849559	NA
FMAN_00205	0.849393	NA
FMAN_05978	0.849361	0.123849
FMAN_12415	0.849248	0.248762
FMAN_10355	0.848998	NA
FMAN_01053	0.848165	NA
FMAN_00412	0.848086	NA
FMAN_02901	0.847966	0.0566269
FMAN_00773	0.847089	NA
FMAN_01840	0.846978	NA
FMAN_07585	0.84652	NA
FMAN_10609	0.846235	NA
FMAN_11554	0.846	0.128216
FMAN_02377	0.84419	NA
FMAN_04386	0.84419	NA
FMAN_08504	0.843789	NA
FMAN_04877	0.843474	0.219971
FMAN_00546	0.842771	NA
FMAN_05533	0.84176	0.151771
FMAN_03525	0.841642	NA
FMAN_09579	0.841183	0.195127
FMAN_11177	0.839145	NA
FMAN_08972	0.838697	NA
FMAN_10304	0.838393	NA
FMAN_08852	0.838302	NA
FMAN_12536	0.83792	NA
FMAN_12445	0.837706	NA
FMAN_10632	0.837428	NA
FMAN_00423	0.836204	NA
FMAN_05927	0.835105	NA
FMAN_04686	0.834931	0.288424
FMAN_01409	0.83412	NA
FMAN_09247	0.833875	0.189129
FMAN_02521	0.832511	NA
FMAN_06370	0.832156	NA
FMAN_11246	0.832156	NA
FMAN_11050	0.830415	NA
FMAN_13269	0.830415	NA
FMAN_14800	0.829839	0.24417
FMAN_01031	0.829152	NA
FMAN_02819	0.828114	NA
FMAN_02828	0.828011	0.265454
FMAN_11459	0.827808	NA
FMAN_07564	0.827634	0.139108
FMAN_08174	0.8276	NA
FMAN_07831	0.826951	0.281773
FMAN_10663	0.825116	0.299023
FMAN_11350	0.824144	NA
FMAN_07042	0.824111	NA
FMAN_03185	0.823888	NA
FMAN_07067	0.822902	0.170614
FMAN_01449	0.822532	NA
FMAN_07856	0.82244	NA
FMAN_14795	0.820542	0.271689
FMAN_10012	0.819926	NA
FMAN_12751	0.819509	NA
FMAN_07692	0.818932	NA
FMAN_04956	0.818262	NA
FMAN_04513	0.817982	NA
FMAN_10509	0.817364	NA
FMAN_08898	0.816277	0.339878
FMAN_07773	0.816164	NA
FMAN_14685	0.816164	NA
FMAN_03125	0.815793	NA
FMAN_02892	0.814683	NA
FMAN_07669	0.814372	NA
FMAN_09017	0.814357	0.219838
FMAN_12031	0.813429	0.0544979
FMAN_10584	0.813326	0.257985
FMAN_14309	0.812893	0.118197
FMAN_04660	0.812506	0.295712
FMAN_08820	0.812455	NA
FMAN_03177	0.811891	0.343684
FMAN_04467	0.810541	0.296845
FMAN_04552	0.809973	NA
FMAN_04171	0.809772	NA
FMAN_11962	0.809347	0.286825
FMAN_10097	0.807522	NA
FMAN_12658	0.806681	NA
FMAN_08797	0.806657	NA
FMAN_11369	0.805851	NA
FMAN_03674	0.804343	NA
FMAN_14321	0.804343	NA
FMAN_01835	0.804237	0.235873
FMAN_00856	0.804212	0.284509
FMAN_10018	0.804091	NA
FMAN_09263	0.804027	0.242514
FMAN_00814	0.803527	NA
FMAN_09222	0.802894	NA
FMAN_07446	0.802654	NA
FMAN_07684	0.802556	NA
FMAN_04187	0.802483	NA
FMAN_08810	0.802472	NA
FMAN_08639	0.801451	0.366031
FMAN_13758	0.801243	NA
FMAN_09993	0.801085	0.187066
FMAN_01270	0.800033	NA
FMAN_04169	0.798388	0.273574
FMAN_00960	0.798065	NA
FMAN_09597	0.796741	NA
FMAN_02089	0.796713	NA
FMAN_04701	0.796593	0.28388
FMAN_07877	0.796209	NA
FMAN_02512	0.796016	NA
FMAN_00661	0.794348	NA
FMAN_00340	0.79419	0.199161
FMAN_08915	0.793353	NA
FMAN_03435	0.792146	NA
FMAN_04412	0.791606	0.323902
FMAN_12595	0.791332	NA
FMAN_01144	0.791164	0.309433
FMAN_08063	0.791069	0.0684757
FMAN_08117	0.790897	NA
FMAN_14378	0.790892	NA
FMAN_03972	0.790214	NA
FMAN_12213	0.790202	NA
FMAN_04077	0.789319	NA
FMAN_05073	0.7893	NA
FMAN_12582	0.789126	NA
FMAN_03129	0.789107	NA
FMAN_07998	0.787813	NA
FMAN_03256	0.787766	NA
FMAN_12394	0.786018	0.375912
FMAN_03505	0.785817	0.0757968
FMAN_12750	0.785687	0.0802509
FMAN_01713	0.78561	NA
FMAN_00813	0.78481	0.307418
FMAN_01867	0.783232	NA
FMAN_05901	0.783232	NA
FMAN_13078	0.783032	NA
FMAN_00562	0.782927	0.0774446
FMAN_00921	0.78243	NA
FMAN_00455	0.781751	NA
FMAN_10718	0.781234	NA
FMAN_03948	0.781146	NA
FMAN_01337	0.780582	NA
FMAN_08668	0.780089	NA
FMAN_13986	0.779094	NA
FMAN_04626	0.779033	NA
FMAN_03356	0.779027	0.296845
FMAN_02747	0.778805	NA
FMAN_10366	0.77827	0.379817
FMAN_08895	0.778057	NA
FMAN_10131	0.777177	NA
FMAN_05657	0.776821	NA
FMAN_11222	0.77671	0.31957
FMAN_12626	0.775769	NA
FMAN_02332	0.775623	NA
FMAN_02815	0.775022	0.324347
FMAN_02903	0.773906	0.294418
FMAN_13719	0.773901	NA
FMAN_04771	0.773575	NA
FMAN_09861	0.772957	NA
FMAN_05772	0.772497	NA
FMAN_08003	0.772497	NA
FMAN_04048	0.772048	NA
FMAN_08650	0.771328	NA
FMAN_00707	0.771273	NA
FMAN_00806	0.7708	NA
FMAN_02401	0.770718	NA
FMAN_10670	0.769936	NA
FMAN_00126	0.769503	NA
FMAN_01327	0.769503	NA
FMAN_11292	0.769409	NA
FMAN_03114	0.769336	0.291428
FMAN_02436	0.768822	NA
FMAN_07906	0.76786	0.189768
FMAN_01637	0.766819	NA
FMAN_04261	0.76659	NA
FMAN_01604	0.766492	NA
FMAN_04696	0.765953	NA
FMAN_15396	0.76591	NA
FMAN_13320	0.765325	NA
FMAN_03144	0.76513	NA
FMAN_05778	0.76469	NA
FMAN_00636	0.76072	NA
FMAN_14097	0.760567	0.152587
FMAN_04855	0.760554	NA
FMAN_05631	0.759938	NA
FMAN_05697	0.759938	NA
FMAN_02555	0.759476	NA
FMAN_00680	0.759262	NA
FMAN_11182	0.759168	0.244164
FMAN_04359	0.758985	NA
FMAN_00214	0.758744	NA
FMAN_03841	0.758724	NA
FMAN_02435	0.758539	NA
FMAN_03760	0.758539	NA
FMAN_04548	0.758539	NA
FMAN_12241	0.758539	NA
FMAN_08697	0.757614	NA
FMAN_06256	0.757071	NA
FMAN_09845	0.756927	0.240405
FMAN_05846	0.75622	0.223454
FMAN_04689	0.756136	NA
FMAN_00758	0.756027	0.391298
FMAN_00906	0.755397	NA
FMAN_01005	0.755397	NA
FMAN_05707	0.755007	NA
FMAN_05250	0.754669	NA
FMAN_05706	0.754482	NA
FMAN_01712	0.751847	NA
FMAN_04368	0.75178	NA
FMAN_04018	0.751761	NA
FMAN_06044	0.751423	NA
FMAN_02782	0.750869	0.141428
FMAN_08535	0.750594	NA
FMAN_01705	0.749981	NA
FMAN_01757	0.749981	NA
FMAN_02839	0.749091	0.247216
FMAN_02945	0.748678	NA
FMAN_00383	0.748655	0.293364
FMAN_11526	0.747294	0.120007
FMAN_12373	0.746947	NA
FMAN_10439	0.746737	NA
FMAN_04287	0.746075	0.32541
FMAN_03006	0.745575	0.232919
FMAN_10628	0.745571	NA
FMAN_10300	0.745288	NA
FMAN_01618	0.744798	0.266789
FMAN_13120	0.744499	NA
FMAN_03194	0.744305	0.0843481
FMAN_01714	0.743812	NA
FMAN_07468	0.742787	NA
FMAN_11331	0.742722	NA
FMAN_15426	0.742518	NA
FMAN_04669	0.742213	NA
FMAN_02693	0.742061	NA
FMAN_10227	0.741857	NA
FMAN_01716	0.739875	NA
FMAN_07270	0.739875	NA
FMAN_03050	0.737588	0.0738801
FMAN_11211	0.737238	NA
FMAN_04854	0.736477	NA
FMAN_03212	0.736303	NA
FMAN_11548	0.735121	0.32541
FMAN_02939	0.735017	NA
FMAN_05066	0.73486	NA
FMAN_00500	0.734095	0.167661
FMAN_02929	0.733745	NA
FMAN_00614	0.733661	0.0960241
FMAN_00961	0.7332	NA
FMAN_14952	0.73316	NA
FMAN_08152	0.732668	NA
FMAN_13047	0.731076	NA
FMAN_05975	0.730648	NA
FMAN_02276	0.730563	NA
FMAN_02094	0.730047	NA
FMAN_07600	0.728961	NA
FMAN_11316	0.727743	NA
FMAN_11445	0.727183	NA
FMAN_08201	0.726591	0.296673
FMAN_07732	0.725964	0.328818
FMAN_05833	0.725962	NA
FMAN_00224	0.725825	NA
FMAN_04674	0.725797	NA
FMAN_15142	0.72423	NA
FMAN_00925	0.724139	NA
FMAN_00525	0.72367	NA
FMAN_08744	0.723042	0.167191
FMAN_13172	0.722715	NA
FMAN_04972	0.722215	NA
FMAN_04644	0.721972	NA
FMAN_09776	0.721028	NA
FMAN_02399	0.720554	NA
FMAN_05538	0.719963	NA
FMAN_00185	0.718621	0.3883
FMAN_10442	0.71858	NA
FMAN_01364	0.718418	NA
FMAN_03507	0.717741	NA
FMAN_00719	0.71764	0.3883
FMAN_00426	0.717533	NA
FMAN_12318	0.717179	NA
FMAN_07979	0.716998	0.240405
FMAN_13747	0.716398	NA
FMAN_13242	0.716338	NA
FMAN_11229	0.716044	NA
FMAN_01175	0.715938	0.417487
FMAN_08975	0.715717	NA
FMAN_04636	0.715713	NA
FMAN_09315	0.715489	NA
FMAN_07915	0.714902	NA
FMAN_04132	0.714452	0.298575
FMAN_02655	0.714079	0.384475
FMAN_11198	0.713655	0.170492
FMAN_10650	0.71318	NA
FMAN_00823	0.713179	NA
FMAN_06085	0.712725	NA
FMAN_05947	0.712524	0.324454
FMAN_07153	0.712222	NA
FMAN_15016	0.711603	NA
FMAN_08076	0.711074	NA
FMAN_04445	0.710944	NA
FMAN_08922	0.710569	0.0889488
FMAN_12476	0.710525	NA
FMAN_02644	0.710013	0.252774
FMAN_02433	0.709992	0.37141
FMAN_04872	0.709815	NA
FMAN_00849	0.709395	NA
FMAN_14637	0.709395	NA
FMAN_09548	0.709317	0.321215
FMAN_10433	0.709105	0.309978
FMAN_08243	0.708921	NA
FMAN_02516	0.70826	0.428251
FMAN_03408	0.708236	NA
FMAN_07258	0.70815	NA
FMAN_07823	0.70815	NA
FMAN_03283	0.708043	NA
FMAN_08597	0.707819	0.360319
FMAN_07836	0.707286	NA
FMAN_10017	0.707199	0.264145
FMAN_06059	0.707195	NA
FMAN_12885	0.707146	NA
FMAN_00411	0.706354	NA
FMAN_04437	0.705713	NA
FMAN_02642	0.704497	NA
FMAN_01383	0.704255	NA
FMAN_00379	0.703971	NA
FMAN_14157	0.702629	0.144678
FMAN_10186	0.701781	0.139296
FMAN_05721	0.701703	0.357618
FMAN_07844	0.700739	NA
FMAN_04735	0.699914	NA
FMAN_01148	0.699704	NA
FMAN_00743	0.699402	0.337907
FMAN_07793	0.699205	0.451353
FMAN_00592	0.698441	NA
FMAN_00976	0.69806	0.351029
FMAN_08992	0.697741	0.248145
FMAN_08642	0.697727	NA
FMAN_03288	0.697648	NA
FMAN_01172	0.697549	NA
FMAN_10169	0.697179	NA
FMAN_09303	0.696985	NA
FMAN_02640	0.696796	NA
FMAN_16028	0.696739	NA
FMAN_02204	0.69647	0.19175
FMAN_05802	0.695233	0.449511
FMAN_16206	0.695075	NA
FMAN_04820	0.695007	0.311369
FMAN_06512	0.695001	NA
FMAN_04107	0.694933	0.452463
FMAN_14844	0.694571	0.265877
FMAN_07653	0.694447	NA
FMAN_07224	0.694395	0.410216
FMAN_05058	0.694288	0.351198
FMAN_02994	0.694227	NA
FMAN_06042	0.694169	0.219838
FMAN_00639	0.694107	NA
FMAN_08626	0.693263	NA
FMAN_12764	0.693259	NA
FMAN_07485	0.69305	NA
FMAN_00469	0.692768	NA
FMAN_04624	0.692143	NA
FMAN_03054	0.691822	0.345089
FMAN_05946	0.691324	0.295712
FMAN_00810	0.691262	0.348234
FMAN_04033	0.690567	0.440903
FMAN_07493	0.68992	0.322172
FMAN_16142	0.689784	0.170614
FMAN_00427	0.689181	NA
FMAN_07470	0.688878	NA
FMAN_04390	0.688845	NA
FMAN_05566	0.687964	NA
FMAN_13374	0.687955	NA
FMAN_07103	0.687945	NA
FMAN_03437	0.687142	0.175212
FMAN_09972	0.686839	NA
FMAN_09979	0.686723	0.251957
FMAN_16166	0.686605	NA
FMAN_09244	0.686222	NA
FMAN_10669	0.685286	NA
FMAN_07866	0.684519	NA
FMAN_08047	0.684476	NA
FMAN_05886	0.684051	0.192395
FMAN_08042	0.683835	NA
FMAN_00760	0.683743	0.351308
FMAN_12385	0.683462	NA
FMAN_04269	0.683288	NA
FMAN_09052	0.683183	0.287389
FMAN_08581	0.683176	NA
FMAN_08913	0.682979	NA
FMAN_07639	0.682693	0.0902754
FMAN_10370	0.682371	NA
FMAN_01287	0.682233	NA
FMAN_00783	0.682056	0.0946852
FMAN_09150	0.681264	0.247894
FMAN_12629	0.681111	NA
FMAN_01006	0.680952	NA
FMAN_13534	0.680952	NA
FMAN_02190	0.679809	NA
FMAN_05191	0.679794	0.448044
FMAN_07992	0.679446	0.387075
FMAN_02990	0.679239	NA
FMAN_01519	0.678634	0.0590137
FMAN_08681	0.678623	0.0889488
FMAN_02897	0.676241	NA
FMAN_06120	0.6757	0.137558
FMAN_06142	0.67529	0.412249
FMAN_14779	0.674476	NA
FMAN_12301	0.674363	NA
FMAN_07727	0.673755	NA
FMAN_04565	0.673044	0.278984
FMAN_06715	0.672766	NA
FMAN_04734	0.67226	0.315637
FMAN_06037	0.672106	NA
FMAN_11553	0.671724	0.463241
FMAN_02855	0.671213	0.287389
FMAN_11527	0.671061	NA
FMAN_05754	0.670084	0.160988
FMAN_06061	0.669322	0.413714
FMAN_06381	0.6691	0.365587
FMAN_13348	0.668463	NA
FMAN_07524	0.66824	0.123849
FMAN_12328	0.668165	0.308344
FMAN_03176	0.667762	NA
FMAN_10204	0.667295	0.28399
FMAN_01711	0.665922	NA
FMAN_02672	0.665873	NA
FMAN_00989	0.665543	0.182329
FMAN_01573	0.664673	0.282604
FMAN_02426	0.663879	NA
FMAN_06455	0.66384	NA
FMAN_10693	0.663782	0.147484
FMAN_09226	0.663026	NA
FMAN_04519	0.662963	NA
FMAN_01091	0.661972	0.239812
FMAN_02754	0.661966	NA
FMAN_06901	0.661966	NA
FMAN_10909	0.661718	NA
FMAN_10002	0.661121	NA
FMAN_02964	0.661035	0.192735
FMAN_08509	0.660494	NA
FMAN_14095	0.659491	NA
FMAN_02337	0.659486	NA
FMAN_00501	0.658981	0.24368
FMAN_16215	0.658579	NA
FMAN_03276	0.658444	NA
FMAN_06301	0.65774	0.0590137
FMAN_09117	0.657595	0.0684757
FMAN_01433	0.657565	0.198404
FMAN_04638	0.65738	NA
FMAN_09576	0.65738	NA
FMAN_12366	0.657189	NA
FMAN_04853	0.656473	NA
FMAN_04452	0.656095	0.219838
FMAN_04692	0.655185	NA
FMAN_10547	0.654263	0.253539
FMAN_00954	0.654196	NA
FMAN_05702	0.654027	0.309978
FMAN_08584	0.654001	0.220003
FMAN_03173	0.65313	0.299738
FMAN_01130	0.65227	0.357981
FMAN_10567	0.651407	0.216626
FMAN_07248	0.65116	NA
FMAN_04354	0.651107	NA
FMAN_12295	0.650726	NA
FMAN_11918	0.650533	NA
FMAN_03099	0.650468	NA
FMAN_05693	0.650464	NA
FMAN_00664	0.650344	NA
FMAN_07722	0.649247	NA
FMAN_09132	0.648888	NA
FMAN_09454	0.648698	NA
FMAN_07376	0.648661	NA
FMAN_03275	0.648171	NA
FMAN_10305	0.6481	0.219838
FMAN_01016	0.647973	0.515782
FMAN_04784	0.64796	NA
FMAN_07580	0.64796	NA
FMAN_02882	0.647519	NA
FMAN_07807	0.647316	NA
FMAN_11416	0.646859	NA
FMAN_07293	0.646781	NA
FMAN_01224	0.646526	0.40044
FMAN_00777	0.646513	NA
FMAN_11338	0.645858	0.214797
FMAN_01402	0.645693	NA
FMAN_00357	0.644898	0.312646
FMAN_11577	0.644569	0.386355
FMAN_10175	0.644344	0.142183
FMAN_02977	0.644108	NA
FMAN_12380	0.643913	NA
FMAN_01833	0.642521	0.431857
FMAN_16081	0.642096	NA
FMAN_10522	0.641091	NA
FMAN_14221	0.640543	NA
FMAN_02105	0.640363	0.0626893
FMAN_04083	0.639285	NA
FMAN_00495	0.639227	NA
FMAN_01126	0.638741	0.338366
FMAN_04193	0.638731	0.325088
FMAN_00066	0.638712	NA
FMAN_13431	0.638581	NA
FMAN_02495	0.638541	NA
FMAN_07163	0.638454	NA
FMAN_02818	0.638421	NA
FMAN_11333	0.638063	0.427794
FMAN_08122	0.638042	0.0787731
FMAN_07462	0.637904	0.32795
FMAN_05814	0.637056	0.208913
FMAN_09391	0.637033	0.286825
FMAN_03533	0.636175	NA
FMAN_04334	0.636006	0.336186
FMAN_04014	0.635845	0.464567
FMAN_10415	0.635595	0.229981
FMAN_04670	0.635231	NA
FMAN_07626	0.63515	0.364393
FMAN_10640	0.634729	NA
FMAN_03135	0.634167	NA
FMAN_07427	0.633824	NA
FMAN_11418	0.633748	0.431857
FMAN_04068	0.633679	0.219838
FMAN_10474	0.633213	0.433854
FMAN_06202	0.633198	NA
FMAN_01538	0.632852	0.463099
FMAN_04524	0.63175	0.482893
FMAN_07059	0.631504	0.299167
FMAN_08933	0.630718	NA
FMAN_01109	0.630381	0.187029
FMAN_05584	0.630094	NA
FMAN_06118	0.63008	NA
FMAN_05663	0.629339	NA
FMAN_07651	0.629339	NA
FMAN_01856	0.629309	NA
FMAN_03351	0.628845	NA
FMAN_00555	0.628333	NA
FMAN_12230	0.628301	0.491917
FMAN_13968	0.628156	NA
FMAN_10432	0.627994	0.0835502
FMAN_03679	0.627038	0.491445
FMAN_10231	0.626962	NA
FMAN_07078	0.626667	0.432032
FMAN_00524	0.625552	NA
FMAN_07648	0.625493	0.448044
FMAN_10400	0.625466	0.314055
FMAN_01756	0.624825	NA
FMAN_13750	0.624825	NA
FMAN_07314	0.62471	NA
FMAN_02443	0.623811	NA
FMAN_02820	0.623325	NA
FMAN_07060	0.622878	NA
FMAN_08877	0.622829	0.195735
FMAN_12454	0.622625	0.168687
FMAN_11275	0.622075	0.295236
FMAN_06274	0.622032	0.490122
FMAN_14763	0.621152	0.410589
FMAN_05511	0.620886	NA
FMAN_12786	0.620885	0.329884
FMAN_08866	0.620724	NA
FMAN_10420	0.620452	0.351308
FMAN_07072	0.619881	0.431857
FMAN_04641	0.619513	NA
FMAN_01465	0.61933	0.313386
FMAN_07960	0.618618	NA
FMAN_11404	0.618201	NA
FMAN_07382	0.61816	0.379817
FMAN_12723	0.617998	NA
FMAN_00087	0.617806	NA
FMAN_00798	0.617806	NA
FMAN_12113	0.617806	NA
FMAN_13304	0.617806	NA
FMAN_01312	0.617705	NA
FMAN_12796	0.617402	NA
FMAN_00913	0.617137	NA
FMAN_10694	0.616562	0.506925
FMAN_05789	0.616321	NA
FMAN_04308	0.615974	NA
FMAN_16046	0.615974	NA
FMAN_06077	0.615433	NA
FMAN_05822	0.615286	NA
FMAN_09154	0.615116	0.345002
FMAN_03198	0.614782	0.360319
FMAN_06039	0.614266	NA
FMAN_01346	0.613141	0.167887
FMAN_09131	0.612725	0.237167
FMAN_06716	0.612441	NA
FMAN_08660	0.61236	0.113079
FMAN_07744	0.611676	NA
FMAN_01143	0.611478	0.379817
FMAN_03410	0.611459	NA
FMAN_07718	0.610822	NA
FMAN_10320	0.610547	NA
FMAN_08050	0.610173	NA
FMAN_10279	0.60978	NA
FMAN_11142	0.609558	NA
FMAN_04654	0.60933	0.348234
FMAN_10026	0.609157	0.261125
FMAN_01222	0.607915	NA
FMAN_15141	0.607859	0.28803
FMAN_06431	0.607461	NA
FMAN_09047	0.607461	NA
FMAN_02787	0.607371	0.514615
FMAN_10307	0.607343	0.464393
FMAN_07497	0.607083	0.42497
FMAN_14959	0.606811	NA
FMAN_04355	0.606671	NA
FMAN_01743	0.606055	0.49256
FMAN_00767	0.606043	0.139757
FMAN_12676	0.606006	NA
FMAN_02951	0.605439	0.354705
FMAN_06162	0.605436	0.0698282
FMAN_05864	0.604942	0.431857
FMAN_04691	0.604898	NA
FMAN_06298	0.604784	0.325088
FMAN_01864	0.604342	NA
FMAN_09636	0.604294	NA
FMAN_01202	0.603984	0.370646
FMAN_06038	0.603861	NA
FMAN_12685	0.603858	0.411149
FMAN_12433	0.603792	NA
FMAN_04207	0.603375	NA
FMAN_04234	0.602783	NA
FMAN_08200	0.602571	NA
FMAN_07967	0.602276	NA
FMAN_02861	0.60209	0.449391
FMAN_02347	0.601516	0.468646
FMAN_08586	0.601098	NA
FMAN_01066	0.601021	0.482893
FMAN_13521	0.601015	NA
FMAN_03441	0.600856	NA
FMAN_04889	0.600238	0.287206
FMAN_13721	0.599142	NA
FMAN_10570	0.598975	0.328818
FMAN_10167	0.598913	NA
FMAN_11450	0.59863	0.0778436
FMAN_04056	0.598437	NA
FMAN_07943	0.598213	0.267969
FMAN_09341	0.59821	NA
FMAN_09483	0.597996	NA
FMAN_00519	0.597946	0.494123
FMAN_02398	0.597927	0.452463
FMAN_07937	0.597847	NA
FMAN_15421	0.597768	0.464344
FMAN_01225	0.597514	NA
FMAN_08881	0.597477	NA
FMAN_12505	0.597241	NA
FMAN_14155	0.596492	NA
FMAN_04137	0.59637	0.205959
FMAN_00801	0.596199	NA
FMAN_00930	0.59611	NA
FMAN_04770	0.595839	NA
FMAN_11197	0.595778	NA
FMAN_08759	0.595684	0.482893
FMAN_08880	0.595682	0.0544979
FMAN_01338	0.595639	NA
FMAN_11152	0.595185	NA
FMAN_11423	0.595185	NA
FMAN_04378	0.594897	NA
FMAN_05539	0.594418	NA
FMAN_03425	0.594335	0.276015
FMAN_07657	0.594173	0.506925
FMAN_13357	0.593662	NA
FMAN_05964	0.593414	NA
FMAN_14561	0.593059	NA
FMAN_04633	0.592941	0.392862
FMAN_09331	0.591747	NA
FMAN_00330	0.591131	0.0829006
FMAN_05633	0.591098	NA
FMAN_16089	0.590717	NA
FMAN_01866	0.589519	0.379629
FMAN_00771	0.589518	NA
FMAN_12224	0.588025	0.269057
FMAN_00222	0.587873	0.465548
FMAN_04496	0.587281	NA
FMAN_05858	0.586375	NA
FMAN_07833	0.586246	0.129663
FMAN_09000	0.586103	0.277872
FMAN_03501	0.585467	0.525518
FMAN_01103	0.584917	0.428007
FMAN_05543	0.583914	0.475409
FMAN_07549	0.583554	0.268723
FMAN_10556	0.583365	NA
FMAN_12829	0.582942	NA
FMAN_01730	0.582585	NA
FMAN_05068	0.582546	NA
FMAN_00580	0.582337	0.289318
FMAN_00518	0.58213	0.321474
FMAN_10021	0.582119	NA
FMAN_02673	0.582072	NA
FMAN_04453	0.582036	NA
FMAN_08855	0.581914	0.298434
FMAN_10165	0.581496	NA
FMAN_09287	0.581234	0.0645986
FMAN_05852	0.580442	0.513621
FMAN_14530	0.580436	NA
FMAN_06214	0.580284	0.493979
FMAN_08175	0.580171	NA
FMAN_06382	0.580049	NA
FMAN_02245	0.579126	NA
FMAN_08874	0.578748	NA
FMAN_04982	0.578639	0.182329
FMAN_06945	0.578637	0.397753
FMAN_01176	0.577475	NA
FMAN_08840	0.577281	0.516905
FMAN_08034	0.576598	0.438342
FMAN_11542	0.576517	NA
FMAN_07267	0.576367	NA
FMAN_01305	0.576326	NA
FMAN_10024	0.575857	NA
FMAN_07203	0.575464	NA
FMAN_00708	0.575351	0.452463
FMAN_00574	0.575043	NA
FMAN_11414	0.574972	0.469717
FMAN_03062	0.574868	0.31957
FMAN_09373	0.574756	0.449497
FMAN_16074	0.574313	NA
FMAN_16115	0.574116	NA
FMAN_00345	0.573733	0.410216
FMAN_15383	0.573566	NA
FMAN_08583	0.57355	0.535936
FMAN_04713	0.573289	NA
FMAN_07312	0.57308	0.522247
FMAN_02198	0.573031	0.0956631
FMAN_12463	0.573008	0.403277
FMAN_00788	0.572496	NA
FMAN_08052	0.572354	NA
FMAN_04748	0.571511	NA
FMAN_08617	0.57146	0.482337
FMAN_01803	0.570427	NA
FMAN_04918	0.570355	NA
FMAN_05842	0.570071	0.159335
FMAN_12537	0.569369	NA
FMAN_03987	0.569212	NA
FMAN_01042	0.567721	0.442735
FMAN_09908	0.567685	NA
FMAN_10055	0.566723	0.355126
FMAN_00223	0.566543	0.271961
FMAN_09102	0.566538	NA
FMAN_14522	0.566365	NA
FMAN_05859	0.566107	0.160779
FMAN_02762	0.56608	NA
FMAN_11462	0.566022	0.162767
FMAN_09367	0.565925	0.0998181
FMAN_04672	0.565883	0.449497
FMAN_07804	0.563473	0.26269
FMAN_07479	0.563433	NA
FMAN_02920	0.563338	NA
FMAN_02971	0.563089	0.279387
FMAN_09212	0.562614	0.219838
FMAN_16179	0.562075	NA
FMAN_08889	0.561515	0.469717
FMAN_02212	0.561479	0.333764
FMAN_02508	0.561254	NA
FMAN_01979	0.561221	NA
FMAN_16050	0.560683	0.195127
FMAN_01635	0.560679	0.0769868
FMAN_10295	0.56053	NA
FMAN_00637	0.560445	NA
FMAN_02678	0.559633	0.547759
FMAN_08094	0.55945	0.32903
FMAN_09271	0.558536	NA
FMAN_02275	0.5585	0.42655
FMAN_14277	0.558168	NA
FMAN_14882	0.558168	NA
FMAN_02505	0.558159	NA
FMAN_04876	0.557931	0.468258
FMAN_12773	0.557751	0.489043
FMAN_01388	0.55773	0.325347
FMAN_16230	0.556652	0.45275
FMAN_01311	0.555486	0.464393
FMAN_05955	0.555184	NA
FMAN_06635	0.554898	0.418054
FMAN_02733	0.554079	NA
FMAN_04896	0.554079	NA
FMAN_05734	0.554079	NA
FMAN_00892	0.553962	0.550266
FMAN_08738	0.553366	NA
FMAN_14241	0.553206	NA
FMAN_04732	0.552888	0.260877
FMAN_01534	0.552757	NA
FMAN_01894	0.552437	NA
FMAN_04830	0.552152	0.343763
FMAN_07775	0.552095	0.418054
FMAN_03103	0.551323	0.433854
FMAN_13234	0.550799	NA
FMAN_02802	0.550731	NA
FMAN_13236	0.549792	NA
FMAN_00268	0.549724	0.266691
FMAN_11406	0.548734	NA
FMAN_08053	0.548359	0.544337
FMAN_04059	0.548194	0.443818
FMAN_11374	0.548055	0.33461
FMAN_04965	0.548005	NA
FMAN_04919	0.54789	0.32541
FMAN_04079	0.547879	NA
FMAN_02336	0.547682	0.154607
FMAN_09844	0.547489	NA
FMAN_12410	0.547345	0.508541
FMAN_07983	0.547158	NA
FMAN_07227	0.546536	NA
FMAN_03966	0.545651	0.299023
FMAN_03252	0.545569	NA
FMAN_06020	0.545038	NA
FMAN_03536	0.544764	NA
FMAN_07611	0.544167	0.516542
FMAN_01420	0.544081	0.168549
FMAN_02935	0.544034	0.099968
FMAN_00787	0.54401	NA
FMAN_01822	0.54398	NA
FMAN_03186	0.54398	NA
FMAN_10642	0.54398	NA
FMAN_04413	0.54314	0.240386
FMAN_01678	0.542934	NA
FMAN_00422	0.542781	NA
FMAN_03056	0.542779	0.360344
FMAN_04891	0.541436	NA
FMAN_01423	0.541324	NA
FMAN_07928	0.541282	0.55191
FMAN_13628	0.540745	NA
FMAN_12524	0.540471	NA
FMAN_12692	0.540453	0.453666
FMAN_11304	0.540302	0.453076
FMAN_04229	0.540123	0.52273
FMAN_14862	0.539692	NA
FMAN_03444	0.539332	0.529392
FMAN_09966	0.538762	NA
FMAN_11247	0.538475	0.298674
FMAN_02975	0.538364	NA
FMAN_01655	0.538233	NA
FMAN_04275	0.538109	0.4516
FMAN_04666	0.538078	NA
FMAN_07358	0.537835	NA
FMAN_02376	0.537642	NA
FMAN_00307	0.537589	0.261125
FMAN_06611	0.537532	0.291338
FMAN_01393	0.53695	NA
FMAN_00462	0.53626	0.418054
FMAN_00618	0.535789	NA
FMAN_06439	0.535789	NA
FMAN_11052	0.535789	NA
FMAN_11224	0.535789	NA
FMAN_12828	0.535789	NA
FMAN_01443	0.535632	NA
FMAN_05049	0.535349	NA
FMAN_09219	0.535267	0.427325
FMAN_05831	0.535225	0.490871
FMAN_07660	0.534645	0.286825
FMAN_12667	0.534539	NA
FMAN_04537	0.534116	0.0737962
FMAN_08679	0.533961	0.189759
FMAN_06929	0.533797	NA
FMAN_12471	0.533183	NA
FMAN_04095	0.532387	0.577722
FMAN_12848	0.531667	NA
FMAN_07183	0.531551	NA
FMAN_08689	0.531428	0.387571
FMAN_10375	0.531111	NA
FMAN_02907	0.530665	0.560487
FMAN_09292	0.530538	0.464093
FMAN_04907	0.529639	0.496703
FMAN_02357	0.529364	NA
FMAN_02266	0.529113	NA
FMAN_00956	0.528945	NA
FMAN_05865	0.528887	0.542489
FMAN_00746	0.528373	0.417158
FMAN_05938	0.528344	NA
FMAN_04782	0.527665	0.51618
FMAN_01607	0.527201	NA
FMAN_05854	0.527178	NA
FMAN_12160	0.527142	NA
FMAN_11195	0.526877	NA
FMAN_04991	0.526694	NA
FMAN_00291	0.526461	0.499749
FMAN_00044	0.526386	0.22674
FMAN_08587	0.525958	NA
FMAN_01368	0.525625	0.459737
FMAN_07755	0.525301	NA
FMAN_02199	0.524882	0.227396
FMAN_09192	0.524622	NA
FMAN_13301	0.523963	0.464093
FMAN_07847	0.523795	NA
FMAN_10299	0.523609	NA
FMAN_10578	0.522352	NA
FMAN_00530	0.52212	0.547759
FMAN_01501	0.521683	NA
FMAN_04405	0.521271	NA
FMAN_07721	0.521033	NA
FMAN_03328	0.520864	0.394369
FMAN_07195	0.520729	0.141048
FMAN_00699	0.520714	0.486481
FMAN_05967	0.520685	0.366907
FMAN_10626	0.520324	NA
FMAN_06194	0.520286	0.273101
FMAN_02395	0.519845	0.433854
FMAN_01593	0.51945	NA
FMAN_05897	0.518935	NA
FMAN_07994	0.5189	NA
FMAN_08725	0.518128	NA
FMAN_10251	0.517968	NA
FMAN_14974	0.517865	NA
FMAN_04415	0.517795	0.535936
FMAN_10094	0.51721	NA
FMAN_01562	0.517207	0.547178
FMAN_12325	0.517195	NA
FMAN_01102	0.516209	0.52103
FMAN_04221	0.516112	NA
FMAN_05857	0.516112	NA
FMAN_07197	0.515958	0.564364
FMAN_07520	0.515335	0.151615
FMAN_00931	0.515237	NA
FMAN_16120	0.514482	NA
FMAN_02458	0.514011	NA
FMAN_06122	0.513119	0.54498
FMAN_04776	0.512884	0.431857
FMAN_13558	0.512643	NA
FMAN_00883	0.512355	NA
FMAN_02546	0.512337	0.588679
FMAN_10457	0.512108	0.535168
FMAN_11243	0.512085	0.435234
FMAN_00594	0.511858	0.469103
FMAN_08043	0.511812	NA
FMAN_02161	0.511762	0.461234
FMAN_07583	0.510647	0.564364
FMAN_10136	0.510462	0.254139
FMAN_00476	0.510375	0.195127
FMAN_06119	0.51035	NA
FMAN_08051	0.510182	0.478082
FMAN_05084	0.510059	NA
FMAN_05820	0.509986	NA
FMAN_13365	0.509806	NA
FMAN_02460	0.509421	0.274905
FMAN_08015	0.509122	NA
FMAN_14897	0.509071	0.566853
FMAN_12236	0.508943	0.756776
FMAN_04122	0.507869	0.537281
FMAN_11466	0.507698	NA
FMAN_05595	0.507594	NA
FMAN_02450	0.507222	0.145997
FMAN_10605	0.506749	NA
FMAN_01220	0.506463	0.464248
FMAN_02986	0.506361	NA
FMAN_13614	0.506263	NA
FMAN_03508	0.50615	0.483612
FMAN_05435	0.506087	NA
FMAN_07164	0.505936	0.120701
FMAN_04533	0.505729	0.58817
FMAN_02966	0.505687	NA
FMAN_04695	0.505354	NA
FMAN_03940	0.505301	NA
FMAN_12832	0.505295	NA
FMAN_04446	0.505226	NA
FMAN_10245	0.503805	0.299023
FMAN_05807	0.503794	NA
FMAN_02343	0.503486	NA
FMAN_04115	0.503195	0.550545
FMAN_06839	0.502709	NA
FMAN_06048	0.502701	NA
FMAN_05741	0.50257	0.308344
FMAN_00721	0.502507	NA
FMAN_00552	0.502085	NA
FMAN_09457	0.502085	NA
FMAN_12487	0.501525	NA
FMAN_02449	0.501325	NA
FMAN_06083	0.500677	NA
FMAN_00936	0.500419	NA
FMAN_08139	0.499927	NA
FMAN_09390	0.499383	0.257876
FMAN_11248	0.499371	0.509458
FMAN_04277	0.499248	NA
FMAN_12479	0.499248	NA
FMAN_08036	0.498742	NA
FMAN_14954	0.49837	0.0935499
FMAN_02228	0.497597	NA
FMAN_02956	0.497597	NA
FMAN_04763	0.497597	NA
FMAN_06304	0.497597	NA
FMAN_07726	0.497597	NA
FMAN_13779	0.497597	NA
FMAN_16224	0.497597	NA
FMAN_10384	0.49745	NA
FMAN_01525	0.497157	NA
FMAN_07167	0.497089	NA
FMAN_04635	0.49701	NA
FMAN_00611	0.496922	NA
FMAN_00369	0.496789	0.602481
FMAN_02456	0.496151	0.467666
FMAN_13699	0.49615	NA
FMAN_07285	0.495919	0.547178
FMAN_12508	0.49585	NA
FMAN_09976	0.495585	0.287389
FMAN_01721	0.495535	NA
FMAN_04196	0.49477	NA
FMAN_04156	0.494702	0.547759
FMAN_02622	0.494679	NA
FMAN_04558	0.494509	0.0983991
FMAN_03890	0.494027	NA
FMAN_05960	0.494013	NA
FMAN_13205	0.494008	NA
FMAN_13648	0.493833	0.0509125
FMAN_11233	0.493731	0.227436
FMAN_01203	0.493616	0.572566
FMAN_04861	0.493155	NA
FMAN_00585	0.492883	NA
FMAN_07347	0.491951	NA
FMAN_08911	0.491491	NA
FMAN_12469	0.49092	NA
FMAN_03188	0.490706	0.325088
FMAN_12214	0.490447	NA
FMAN_09877	0.490014	NA
FMAN_10507	0.489629	NA
FMAN_05056	0.489498	0.418054
FMAN_03022	0.48869	0.394369
FMAN_05873	0.48844	0.597211
FMAN_02523	0.488067	NA
FMAN_00791	0.487561	NA
FMAN_01842	0.487258	0.491445
FMAN_05436	0.487012	0.550545
FMAN_09305	0.486628	0.453076
FMAN_12772	0.48635	NA
FMAN_07218	0.486092	NA
FMAN_03196	0.486007	NA
FMAN_01344	0.486005	NA
FMAN_01258	0.485949	0.630924
FMAN_08936	0.48489	NA
FMAN_05713	0.484599	NA
FMAN_05649	0.484536	NA
FMAN_04372	0.484451	0.613099
FMAN_12303	0.48411	NA
FMAN_10668	0.483532	NA
FMAN_16066	0.483346	NA
FMAN_13980	0.482731	NA
FMAN_07389	0.482693	0.431857
FMAN_13965	0.482308	0.317079
FMAN_01062	0.482288	NA
FMAN_06043	0.48208	NA
FMAN_02648	0.481914	NA
FMAN_05031	0.481368	NA
FMAN_09028	0.481351	0.142427
FMAN_04543	0.480561	NA
FMAN_04762	0.480351	NA
FMAN_12426	0.480267	0.541058
FMAN_01212	0.480247	0.604494
FMAN_00436	0.480037	0.541058
FMAN_02798	0.480032	NA
FMAN_03309	0.47986	NA
FMAN_05531	0.479777	0.537281
FMAN_08836	0.479566	0.58817
FMAN_03205	0.47943	NA
FMAN_00335	0.479336	NA
FMAN_00036	0.479314	NA
FMAN_06585	0.479314	NA
FMAN_11057	0.479314	NA
FMAN_07859	0.4793	0.481646
FMAN_07632	0.478805	0.409894
FMAN_10478	0.478794	NA
FMAN_05103	0.478341	NA
FMAN_02392	0.478138	0.219131
FMAN_08966	0.478039	0.481646
FMAN_08133	0.477808	0.564364
FMAN_04634	0.47769	NA
FMAN_08800	0.477071	NA
FMAN_12702	0.476921	NA
FMAN_12489	0.476702	NA
FMAN_00903	0.476612	NA
FMAN_09031	0.475897	0.218907
FMAN_13394	0.475648	NA
FMAN_01238	0.475026	0.257985
FMAN_02976	0.474962	0.565219
FMAN_07599	0.474884	NA
FMAN_08031	0.474873	0.213176
FMAN_01685	0.474841	NA
FMAN_01010	0.474813	0.325088
FMAN_03980	0.474651	NA
FMAN_07284	0.474647	0.151615
FMAN_07810	0.473841	NA
FMAN_09139	0.473429	0.535936
FMAN_01600	0.472794	NA
FMAN_12234	0.472519	NA
FMAN_12812	0.471888	NA
FMAN_07266	0.471712	NA
FMAN_04576	0.471523	NA
FMAN_03748	0.471416	NA
FMAN_03012	0.47136	NA
FMAN_13356	0.471255	NA
FMAN_01410	0.470551	0.568733
FMAN_03080	0.470141	0.615331
FMAN_06216	0.470111	0.327775
FMAN_01662	0.470027	0.626631
FMAN_12633	0.469276	NA
FMAN_00248	0.46917	NA
FMAN_01536	0.469063	NA
FMAN_10364	0.468942	NA
FMAN_02344	0.468344	0.513934
FMAN_04981	0.467371	0.428007
FMAN_12843	0.467317	NA
FMAN_02991	0.466118	NA
FMAN_12306	0.465913	0.547759
FMAN_01511	0.465906	NA
FMAN_06364	0.465632	NA
FMAN_04881	0.463844	NA
FMAN_10314	0.463717	NA
FMAN_09585	0.463406	0.633422
FMAN_01289	0.463084	NA
FMAN_01149	0.462227	NA
FMAN_01555	0.462091	0.0684757
FMAN_11937	0.461871	NA
FMAN_04828	0.461869	NA
FMAN_12680	0.461677	0.410348
FMAN_06220	0.461655	NA
FMAN_01009	0.461603	NA
FMAN_07472	0.461382	NA
FMAN_02698	0.461125	NA
FMAN_04568	0.461059	0.570633
FMAN_00981	0.460958	NA
FMAN_09121	0.460749	NA
FMAN_11293	0.460497	0.27191
FMAN_00609	0.460426	0.333799
FMAN_03247	0.460321	NA
FMAN_01606	0.459756	0.212486
FMAN_12897	0.459585	0.208947
FMAN_09096	0.458814	0.547759
FMAN_03113	0.457394	NA
FMAN_02704	0.45693	NA
FMAN_16082	0.456762	0.557907
FMAN_15282	0.456502	NA
FMAN_16103	0.456329	0.397207
FMAN_07368	0.456229	0.633422
FMAN_06873	0.456185	NA
FMAN_06030	0.456171	0.377939
FMAN_12696	0.45547	0.383854
FMAN_15490	0.455446	0.324454
FMAN_00759	0.455369	0.41711
FMAN_03434	0.455144	NA
FMAN_00821	0.454504	NA
FMAN_08837	0.454407	NA
FMAN_01484	0.454062	NA
FMAN_09258	0.45402	NA
FMAN_10559	0.452857	0.625096
FMAN_02758	0.452797	NA
FMAN_04663	0.452148	NA
FMAN_01308	0.451792	0.541058
FMAN_04454	0.451519	NA
FMAN_09135	0.451383	NA
FMAN_04081	0.451156	NA
FMAN_03308	0.450476	NA
FMAN_12352	0.450476	NA
FMAN_16201	0.449786	NA
FMAN_13501	0.449531	NA
FMAN_14513	0.449531	NA
FMAN_07086	0.449476	NA
FMAN_12851	0.449257	0.114032
FMAN_14204	0.448877	NA
FMAN_11184	0.448847	0.52273
FMAN_02805	0.448795	NA
FMAN_00258	0.448697	0.508995
FMAN_01464	0.4482	0.356295
FMAN_09288	0.44818	0.605469
FMAN_10020	0.447539	0.648529
FMAN_02962	0.447475	0.613893
FMAN_01357	0.446536	NA
FMAN_08032	0.446527	NA
FMAN_02995	0.446513	NA
FMAN_00622	0.446315	0.535153
FMAN_09256	0.445858	0.463241
FMAN_02749	0.445822	0.537281
FMAN_00695	0.445593	NA
FMAN_00847	0.445593	NA
FMAN_09435	0.445593	NA
FMAN_04046	0.445484	NA
FMAN_08910	0.444979	NA
FMAN_10675	0.444951	NA
FMAN_08672	0.444732	NA
FMAN_05928	0.444298	NA
FMAN_05535	0.444212	0.550545
FMAN_01118	0.444141	NA
FMAN_09211	0.443644	NA
FMAN_09419	0.443626	0.385556
FMAN_07825	0.443403	NA
FMAN_11476	0.442899	0.599529
FMAN_02110	0.442811	0.0916838
FMAN_12235	0.442674	NA
FMAN_02163	0.442624	NA
FMAN_00459	0.442162	NA
FMAN_15546	0.442162	NA
FMAN_07820	0.442157	NA
FMAN_01147	0.441983	NA
FMAN_12563	0.441728	NA
FMAN_01524	0.441591	NA
FMAN_01123	0.441555	NA
FMAN_15233	0.441398	NA
FMAN_01548	0.441202	NA
FMAN_11644	0.441153	NA
FMAN_13196	0.440581	0.582089
FMAN_05815	0.440514	0.588647
FMAN_10264	0.440139	0.481949
FMAN_08652	0.440082	NA
FMAN_02031	0.439681	0.19175
FMAN_07947	0.439673	0.227396
FMAN_05106	0.439058	NA
FMAN_13308	0.438925	NA
FMAN_05800	0.43834	NA
FMAN_07102	0.437932	NA
FMAN_08811	0.437866	NA
FMAN_00232	0.437611	NA
FMAN_09261	0.437583	0.464344
FMAN_09302	0.437357	NA
FMAN_10214	0.437155	NA
FMAN_10750	0.436167	0.285368
FMAN_06143	0.435927	0.479331
FMAN_00255	0.435558	0.463458
FMAN_05400	0.435533	0.071951
FMAN_07756	0.435504	0.551275
FMAN_08496	0.435379	NA
FMAN_09273	0.433378	0.379629
FMAN_14430	0.433289	NA
FMAN_07064	0.433255	0.482344
FMAN_06369	0.432799	0.433854
FMAN_09368	0.432608	0.120779
FMAN_01160	0.432552	NA
FMAN_11339	0.432337	0.65819
FMAN_07562	0.432184	0.461234
FMAN_09098	0.432045	NA
FMAN_02522	0.432031	NA
FMAN_02969	0.432031	NA
FMAN_08016	0.431787	NA
FMAN_03078	0.431371	0.558066
FMAN_06741	0.431355	NA
FMAN_10454	0.431086	NA
FMAN_09027	0.430781	0.550545
FMAN_15548	0.430598	0.676798
FMAN_00408	0.430321	NA
FMAN_03567	0.430209	NA
FMAN_02301	0.430077	0.183952
FMAN_09389	0.42991	NA
FMAN_07616	0.429898	0.535936
FMAN_10106	0.429715	NA
FMAN_02710	0.429552	NA
FMAN_01826	0.428886	NA
FMAN_07689	0.428882	0.3883
FMAN_01313	0.428838	0.578327
FMAN_15516	0.428729	0.46501
FMAN_01648	0.428334	NA
FMAN_06054	0.42789	0.105809
FMAN_12255	0.427735	0.593199
FMAN_12904	0.427323	0.371806
FMAN_04329	0.426881	NA
FMAN_04833	0.426881	NA
FMAN_09896	0.426881	NA
FMAN_12958	0.426881	NA
FMAN_13113	0.426881	NA
FMAN_14171	0.426881	NA
FMAN_07608	0.426801	0.406565
FMAN_03475	0.426543	NA
FMAN_04297	0.426543	NA
FMAN_02206	0.426314	0.499881
FMAN_12666	0.425972	NA
FMAN_08601	0.425368	NA
FMAN_09155	0.424967	0.469103
FMAN_01374	0.42444	0.607303
FMAN_02807	0.424398	0.438978
FMAN_00245	0.424146	0.418054
FMAN_14369	0.423928	NA
FMAN_07861	0.423797	0.505718
FMAN_04241	0.423092	0.587499
FMAN_04151	0.423078	NA
FMAN_04461	0.422313	0.321497
FMAN_06345	0.42226	NA
FMAN_05457	0.421142	0.324454
FMAN_05782	0.42074	0.585192
FMAN_07332	0.420598	0.670585
FMAN_00220	0.420503	0.418054
FMAN_10491	0.420325	0.649096
FMAN_05728	0.420075	NA
FMAN_03199	0.420017	0.550266
FMAN_07590	0.419787	NA
FMAN_01845	0.419581	NA
FMAN_05677	0.419551	0.208947
FMAN_09295	0.419454	0.293986
FMAN_04824	0.419438	0.368292
FMAN_02350	0.418681	NA
FMAN_10571	0.417662	0.458459
FMAN_08367	0.417285	0.171972
FMAN_10054	0.416484	NA
FMAN_07618	0.415467	0.602553
FMAN_04268	0.415304	NA
FMAN_08957	0.415059	0.505065
FMAN_00273	0.415039	0.418054
FMAN_07565	0.414841	0.314409
FMAN_03618	0.414604	NA
FMAN_08273	0.41432	NA
FMAN_10741	0.41432	NA
FMAN_07942	0.414149	NA
FMAN_10376	0.413214	NA
FMAN_04276	0.413163	NA
FMAN_02171	0.412328	NA
FMAN_00619	0.412203	0.282894
FMAN_07919	0.412089	0.463241
FMAN_02035	0.412059	0.67658
FMAN_10754	0.410797	0.547759
FMAN_00691	0.409922	0.684765
FMAN_05500	0.409834	NA
FMAN_07481	0.409671	NA
FMAN_08420	0.409366	0.256739
FMAN_01701	0.408763	NA
FMAN_10662	0.408568	0.545958
FMAN_01468	0.408066	0.575262
FMAN_08540	0.407823	NA
FMAN_07519	0.407502	NA
FMAN_08488	0.407502	NA
FMAN_12821	0.407502	NA
FMAN_13612	0.407502	NA
FMAN_00685	0.40749	0.569599
FMAN_10401	0.4067	NA
FMAN_01304	0.406686	NA
FMAN_08408	0.405058	0.410523
FMAN_12637	0.404463	0.142791
FMAN_03397	0.404375	0.680726
FMAN_09270	0.404161	0.601796
FMAN_01251	0.40413	0.159335
FMAN_04975	0.404031	0.680636
FMAN_09922	0.403925	NA
FMAN_03524	0.402104	NA
FMAN_04050	0.402104	NA
FMAN_07261	0.402104	NA
FMAN_08493	0.402104	NA
FMAN_14541	0.402104	NA
FMAN_01029	0.4021	0.450594
FMAN_10404	0.402039	0.697344
FMAN_12568	0.401634	NA
FMAN_04330	0.401529	0.602553
FMAN_09141	0.401244	NA
FMAN_01475	0.401105	0.558139
FMAN_12587	0.400604	NA
FMAN_06097	0.400564	0.463688
FMAN_08838	0.400133	NA
FMAN_04422	0.399838	NA
FMAN_02393	0.399798	NA
FMAN_01596	0.399719	NA
FMAN_12813	0.399497	0.535153
FMAN_10327	0.399017	0.660554
FMAN_07226	0.398962	NA
FMAN_11713	0.39876	NA
FMAN_14042	0.39876	NA
FMAN_02952	0.39821	0.648529
FMAN_02306	0.398155	NA
FMAN_02440	0.397178	NA
FMAN_01742	0.396827	0.696063
FMAN_10368	0.396777	NA
FMAN_00909	0.396773	0.23416
FMAN_07740	0.396472	0.565438
FMAN_02676	0.396243	NA
FMAN_04158	0.39622	NA
FMAN_02638	0.396172	0.568435
FMAN_02927	0.396109	NA
FMAN_07612	0.395644	0.591011
FMAN_01151	0.395376	NA
FMAN_06145	0.395275	0.234984
FMAN_07766	0.395187	0.69353
FMAN_10113	0.394967	NA
FMAN_07888	0.394842	NA
FMAN_03937	0.394577	NA
FMAN_08995	0.394527	0.508988
FMAN_11525	0.39431	0.452463
FMAN_12375	0.393977	NA
FMAN_10667	0.393861	NA
FMAN_04632	0.393683	NA
FMAN_11417	0.393638	0.645284
FMAN_09780	0.393586	NA
FMAN_03305	0.39356	NA
FMAN_13863	0.39356	NA
FMAN_10294	0.393536	NA
FMAN_03677	0.393359	0.46285
FMAN_10006	0.392949	0.587432
FMAN_04064	0.392905	0.66476
FMAN_00341	0.392736	0.178883
FMAN_04384	0.392721	NA
FMAN_04545	0.392549	NA
FMAN_04001	0.391988	0.535153
FMAN_09220	0.391686	0.641451
FMAN_01017	0.391185	0.558066
FMAN_14577	0.391152	0.69942
FMAN_02738	0.391106	0.408875
FMAN_01157	0.390844	NA
FMAN_03027	0.390721	NA
FMAN_00677	0.390345	0.664872
FMAN_12728	0.390156	NA
FMAN_05438	0.389659	0.0706567
FMAN_10019	0.389109	0.550266
FMAN_13177	0.38904	0.464393
FMAN_02090	0.389012	NA
FMAN_04731	0.388963	NA
FMAN_02036	0.388598	NA
FMAN_11499	0.388598	NA
FMAN_12351	0.388503	0.697948
FMAN_04024	0.387452	0.626631
FMAN_02434	0.386916	0.610642
FMAN_06011	0.386768	NA
FMAN_02510	0.386716	0.702294
FMAN_05860	0.385256	0.465548
FMAN_04604	0.384548	NA
FMAN_09021	0.384318	0.535936
FMAN_04483	0.383715	NA
FMAN_04403	0.383125	0.460563
FMAN_01683	0.382891	0.702798
FMAN_02675	0.382884	NA
FMAN_07568	0.382337	0.3883
FMAN_03263	0.382	NA
FMAN_03134	0.381933	NA
FMAN_11391	0.381866	NA
FMAN_05407	0.381651	NA
FMAN_04908	0.381406	0.344698
FMAN_05751	0.381143	NA
FMAN_11536	0.380953	0.68286
FMAN_02534	0.380672	0.533068
FMAN_15362	0.380098	0.585628
FMAN_08955	0.379998	NA
FMAN_01295	0.379991	NA
FMAN_02107	0.379185	NA
FMAN_08705	0.37916	NA
FMAN_03020	0.378814	0.525271
FMAN_12118	0.378703	0.68412
FMAN_11452	0.378615	NA
FMAN_00819	0.378478	NA
FMAN_05792	0.377924	NA
FMAN_07228	0.37779	NA
FMAN_06078	0.377693	0.508539
FMAN_02160	0.377392	0.178883
FMAN_10235	0.377354	NA
FMAN_09169	0.377006	NA
FMAN_11328	0.376846	NA
FMAN_02814	0.376367	NA
FMAN_07711	0.37579	0.520268
FMAN_04847	0.375694	0.428251
FMAN_07765	0.375558	0.71496
FMAN_07779	0.375366	0.0647438
FMAN_00216	0.374936	0.685805
FMAN_00613	0.374866	0.523502
FMAN_08991	0.374526	0.610295
FMAN_06167	0.374384	0.685106
FMAN_02076	0.374358	NA
FMAN_12203	0.374193	NA
FMAN_04845	0.373962	NA
FMAN_02848	0.373713	NA
FMAN_02789	0.372874	NA
FMAN_13339	0.372481	NA
FMAN_03963	0.372469	0.58817
FMAN_11266	0.372456	NA
FMAN_01585	0.372039	0.537281
FMAN_05827	0.371977	0.685106
FMAN_13198	0.371863	NA
FMAN_08968	0.371753	NA
FMAN_05040	0.371272	0.160779
FMAN_12645	0.371176	NA
FMAN_00888	0.371065	NA
FMAN_03160	0.371065	NA
FMAN_11569	0.371065	NA
FMAN_16125	0.371065	NA
FMAN_16236	0.371065	NA
FMAN_13577	0.370609	0.644047
FMAN_00516	0.370505	0.695757
FMAN_05949	0.370456	0.633084
FMAN_12986	0.370292	0.54972
FMAN_00945	0.369618	0.475409
FMAN_03076	0.369265	NA
FMAN_09138	0.369062	0.655148
FMAN_02687	0.369014	NA
FMAN_10592	0.36899	0.646008
FMAN_10755	0.36859	0.433906
FMAN_05505	0.368476	NA
FMAN_01122	0.368271	NA
FMAN_04264	0.368091	0.69954
FMAN_04764	0.367962	0.546891
FMAN_05818	0.367552	NA
FMAN_06051	0.367462	NA
FMAN_00467	0.367396	NA
FMAN_04589	0.367067	0.386162
FMAN_03961	0.367005	NA
FMAN_03081	0.366708	0.697194
FMAN_01715	0.366673	NA
FMAN_06082	0.366673	NA
FMAN_05676	0.366625	0.467633
FMAN_12714	0.366356	NA
FMAN_12901	0.366262	0.431857
FMAN_08610	0.366099	NA
FMAN_06373	0.365912	NA
FMAN_06380	0.365729	NA
FMAN_04903	0.365696	0.696063
FMAN_00567	0.365415	0.308344
FMAN_11399	0.365314	NA
FMAN_03241	0.36527	0.654359
FMAN_00795	0.365117	0.501843
FMAN_07691	0.364793	0.356295
FMAN_15462	0.364576	NA
FMAN_09349	0.364492	0.502312
FMAN_04823	0.36425	NA
FMAN_00844	0.363899	0.605897
FMAN_05803	0.363761	NA
FMAN_00001	0.363611	NA
FMAN_03399	0.363319	NA
FMAN_08831	0.363305	NA
FMAN_07192	0.363106	NA
FMAN_05593	0.363076	0.715254
FMAN_02330	0.363045	0.577722
FMAN_09948	0.362987	NA
FMAN_10575	0.362799	NA
FMAN_01503	0.362791	NA
FMAN_14129	0.362791	NA
FMAN_04203	0.362575	0.550545
FMAN_03148	0.36185	NA
FMAN_05307	0.36185	NA
FMAN_06148	0.36185	NA
FMAN_00581	0.361419	0.491445
FMAN_10324	0.36123	0.55191
FMAN_15494	0.361147	NA
FMAN_09033	0.360293	0.568435
FMAN_13653	0.360265	NA
FMAN_00750	0.359774	NA
FMAN_07862	0.359757	0.625516
FMAN_07588	0.359305	0.314055
FMAN_12494	0.359178	0.145358
FMAN_09402	0.359167	NA
FMAN_00987	0.358706	0.523363
FMAN_09352	0.358627	NA
FMAN_02517	0.358469	0.593199
FMAN_09162	0.358449	NA
FMAN_14196	0.358277	NA
FMAN_14694	0.35813	0.358549
FMAN_03436	0.358046	0.593199
FMAN_07460	0.357909	0.6766
FMAN_11138	0.357843	0.550545
FMAN_09248	0.357525	NA
FMAN_07262	0.357383	NA
FMAN_11575	0.357056	NA
FMAN_11150	0.356907	NA
FMAN_03181	0.356417	NA
FMAN_12612	0.356028	NA
FMAN_13372	0.355845	NA
FMAN_10277	0.355503	NA
FMAN_07742	0.355264	NA
FMAN_04986	0.355003	0.500338
FMAN_06046	0.354713	0.673228
FMAN_10620	0.354416	0.195127
FMAN_03087	0.354212	NA
FMAN_06262	0.353751	NA
FMAN_14626	0.353751	NA
FMAN_07456	0.353652	NA
FMAN_00605	0.35329	0.570348
FMAN_08908	0.353094	0.602553
FMAN_09365	0.352941	NA
FMAN_00865	0.352739	0.613099
FMAN_07377	0.35255	0.0829006
FMAN_10289	0.352207	NA
FMAN_12436	0.352192	NA
FMAN_10800	0.351852	0.600617
FMAN_07513	0.351671	0.608282
FMAN_00305	0.351542	NA
FMAN_05806	0.351371	NA
FMAN_01208	0.35118	0.716644
FMAN_07977	0.351072	0.488964
FMAN_00926	0.350392	0.625516
FMAN_07070	0.350014	0.73176
FMAN_00756	0.349886	NA
FMAN_04310	0.349694	NA
FMAN_05478	0.34947	NA
FMAN_01425	0.349296	0.667223
FMAN_00840	0.349098	NA
FMAN_00177	0.349088	NA
FMAN_02785	0.349077	NA
FMAN_12512	0.348688	0.463099
FMAN_00394	0.348646	NA
FMAN_04752	0.348586	NA
FMAN_10638	0.348413	NA
FMAN_12654	0.348413	NA
FMAN_13382	0.348413	NA
FMAN_04293	0.348317	0.742861
FMAN_00726	0.34806	0.418054
FMAN_05894	0.347956	NA
FMAN_12465	0.347911	0.618077
FMAN_11513	0.347734	0.468646
FMAN_02560	0.34685	NA
FMAN_02837	0.346714	0.646922
FMAN_08148	0.346706	0.370646
FMAN_04273	0.346605	0.307418
FMAN_15503	0.346423	NA
FMAN_12594	0.346355	0.482893
FMAN_04063	0.34631	0.248762
FMAN_03826	0.34622	NA
FMAN_15337	0.346012	0.61424
FMAN_12525	0.345943	0.695207
FMAN_01269	0.345781	0.564364
FMAN_00957	0.345779	NA
FMAN_09396	0.345779	NA
FMAN_09072	0.345399	0.464093
FMAN_01668	0.345384	NA
FMAN_04340	0.345339	0.365963
FMAN_00337	0.3447	NA
FMAN_03286	0.344419	NA
FMAN_09286	0.344101	NA
FMAN_10265	0.343686	NA
FMAN_15547	0.343659	NA
FMAN_07234	0.343653	0.557932
FMAN_12510	0.343269	0.142791
FMAN_00121	0.343245	NA
FMAN_02630	0.343245	NA
FMAN_01054	0.342967	0.750763
FMAN_04400	0.342931	NA
FMAN_13887	0.342844	NA
FMAN_00717	0.342828	NA
FMAN_04554	0.342621	0.678793
FMAN_01664	0.342287	NA
FMAN_02948	0.341536	NA
FMAN_07864	0.341411	NA
FMAN_10130	0.340651	0.696764
FMAN_12485	0.340628	0.591011
FMAN_01843	0.340434	0.724795
FMAN_12316	0.340112	0.222883
FMAN_08973	0.339876	NA
FMAN_13667	0.339458	NA
FMAN_16094	0.339308	0.667223
FMAN_12803	0.339293	NA
FMAN_02558	0.339207	0.0521774
FMAN_08061	0.339181	NA
FMAN_14755	0.338571	0.684765
FMAN_07402	0.338329	0.481968
FMAN_04135	0.33829	NA
FMAN_02551	0.337794	NA
FMAN_09333	0.337745	NA
FMAN_08699	0.33737	NA
FMAN_16064	0.337289	0.73573
FMAN_15466	0.336968	0.605694
FMAN_04884	0.336567	0.600617
FMAN_05799	0.336221	0.433585
FMAN_02361	0.336215	0.711902
FMAN_01067	0.335614	0.140594
FMAN_10274	0.335561	NA
FMAN_10550	0.335526	0.593572
FMAN_12730	0.335281	0.23648
FMAN_10403	0.335249	NA
FMAN_07707	0.335175	NA
FMAN_03574	0.334637	NA
FMAN_06091	0.334624	0.264738
FMAN_11281	0.334409	NA
FMAN_02151	0.334149	0.337939
FMAN_04463	0.33394	NA
FMAN_03060	0.333622	0.508995
FMAN_04585	0.333619	0.463099
FMAN_08589	0.332627	NA
FMAN_04785	0.332519	0.557341
FMAN_08717	0.332458	NA
FMAN_00433	0.331903	NA
FMAN_06014	0.33166	0.675047
FMAN_08937	0.331232	0.724439
FMAN_08667	0.331141	0.64155
FMAN_07522	0.330498	0.715254
FMAN_04131	0.329339	NA
FMAN_11999	0.328863	NA
FMAN_08421	0.328715	NA
FMAN_03360	0.328552	0.757732
FMAN_06422	0.328442	NA
FMAN_07320	0.328442	NA
FMAN_07356	0.328442	NA
FMAN_05691	0.328136	NA
FMAN_10266	0.327936	0.756634
FMAN_11849	0.327915	0.75931
FMAN_07731	0.327884	0.303786
FMAN_04303	0.327817	0.756776
FMAN_04690	0.327548	0.721486
FMAN_12614	0.327477	0.771818
FMAN_08125	0.327183	0.550545
FMAN_10476	0.327142	NA
FMAN_01416	0.326817	NA
FMAN_10600	0.326655	0.715254
FMAN_09157	0.326596	0.142129
FMAN_05641	0.326041	0.589478
FMAN_00966	0.325325	NA
FMAN_01556	0.324498	NA
FMAN_11002	0.324468	NA
FMAN_10219	0.32436	NA
FMAN_02831	0.324053	0.520641
FMAN_02452	0.323974	0.550545
FMAN_07570	0.323149	0.412249
FMAN_04260	0.323013	NA
FMAN_00901	0.322914	0.109361
FMAN_02509	0.322847	NA
FMAN_01644	0.322249	NA
FMAN_02872	0.322249	NA
FMAN_10709	0.322249	NA
FMAN_03575	0.322052	0.11915
FMAN_12766	0.321743	0.129663
FMAN_09501	0.321716	NA
FMAN_01317	0.321669	NA
FMAN_04486	0.321347	NA
FMAN_14944	0.321238	NA
FMAN_02106	0.32097	0.648529
FMAN_10060	0.320884	0.550545
FMAN_00818	0.320411	NA
FMAN_00350	0.320393	NA
FMAN_12539	0.320261	NA
FMAN_09186	0.319934	0.758956
FMAN_04875	0.319843	0.466221
FMAN_12312	0.319616	0.182329
FMAN_10468	0.319596	NA
FMAN_16071	0.319539	0.651227
FMAN_05869	0.319432	NA
FMAN_07963	0.319061	NA
FMAN_02353	0.318942	NA
FMAN_07191	0.318791	NA
FMAN_13672	0.318791	NA
FMAN_07560	0.318694	0.75417
FMAN_05027	0.318139	0.758956
FMAN_11751	0.31798	NA
FMAN_03221	0.317633	0.720389
FMAN_02420	0.317583	NA
FMAN_01272	0.31755	NA
FMAN_05710	0.31755	NA
FMAN_10621	0.317477	0.0736624
FMAN_07935	0.317242	0.720389
FMAN_02470	0.317222	NA
FMAN_03079	0.317049	0.69177
FMAN_10157	0.316888	0.760233
FMAN_02473	0.315801	0.163819
FMAN_00356	0.315378	0.760841
FMAN_09191	0.315235	0.71496
FMAN_04601	0.315109	NA
FMAN_00971	0.315025	0.728134
FMAN_08824	0.314898	NA
FMAN_10627	0.314867	NA
FMAN_02102	0.314836	0.574356
FMAN_01101	0.314798	NA
FMAN_04736	0.314777	NA
FMAN_04108	0.314753	NA
FMAN_11272	0.314681	0.175212
FMAN_04439	0.314549	0.739695
FMAN_04348	0.31433	0.227516
FMAN_11549	0.314327	0.351308
FMAN_09062	0.314199	0.0836991
FMAN_11796	0.313698	NA
FMAN_02265	0.313661	0.385556
FMAN_14384	0.313625	0.602553
FMAN_00643	0.313592	0.719834
FMAN_07995	0.313474	NA
FMAN_10572	0.313032	0.247216
FMAN_00454	0.312992	0.755608
FMAN_08620	0.312953	NA
FMAN_00822	0.312772	0.613099
FMAN_10828	0.312112	NA
FMAN_04704	0.312011	0.700116
FMAN_07655	0.311622	NA
FMAN_07355	0.310981	0.142303
FMAN_09255	0.310831	0.446179
FMAN_04416	0.310825	NA
FMAN_00778	0.310765	NA
FMAN_11981	0.310763	NA
FMAN_05934	0.310741	NA
FMAN_11803	0.310741	NA
FMAN_06125	0.310469	NA
FMAN_00510	0.310114	NA
FMAN_08599	0.309989	0.664872
FMAN_10022	0.309894	0.321801
FMAN_12258	0.30961	0.547178
FMAN_07307	0.309079	NA
FMAN_12297	0.308854	NA
FMAN_09996	0.308763	0.756776
FMAN_00490	0.308758	0.360319
FMAN_03480	0.308698	0.644047
FMAN_02631	0.308373	0.692328
FMAN_09789	0.308333	0.602025
FMAN_09611	0.307876	0.506835
FMAN_16017	0.307825	NA
FMAN_00210	0.307654	0.221642
FMAN_12368	0.306962	0.160416
FMAN_01090	0.306824	NA
FMAN_08664	0.306784	NA
FMAN_01496	0.306707	0.475121
FMAN_11619	0.306566	NA
FMAN_05627	0.306492	0.776785
FMAN_00491	0.306461	NA
FMAN_10209	0.305702	0.702525
FMAN_10502	0.305627	0.240405
FMAN_10316	0.305286	0.718007
FMAN_10812	0.305282	0.696063
FMAN_02412	0.305181	0.475409
FMAN_04274	0.305155	0.607303
FMAN_04955	0.305127	NA
FMAN_00263	0.304617	NA
FMAN_01977	0.304617	NA
FMAN_06203	0.304617	NA
FMAN_09277	0.304617	NA
FMAN_09764	0.304617	NA
FMAN_13074	0.304617	NA
FMAN_06068	0.304493	0.75931
FMAN_11154	0.304383	NA
FMAN_00820	0.304104	0.677969
FMAN_00817	0.303955	0.648529
FMAN_05080	0.30392	0.469187
FMAN_05808	0.303751	0.392019
FMAN_03068	0.303124	0.547759
FMAN_11385	0.302997	NA
FMAN_10292	0.302975	NA
FMAN_03014	0.30268	NA
FMAN_07280	0.302364	0.401127
FMAN_04346	0.302084	NA
FMAN_13330	0.302084	NA
FMAN_09968	0.301898	0.715074
FMAN_01086	0.301863	NA
FMAN_05872	0.301799	NA
FMAN_16262	0.301799	NA
FMAN_10677	0.301768	0.464093
FMAN_05704	0.30158	0.633084
FMAN_08100	0.301334	NA
FMAN_03282	0.301316	NA
FMAN_00279	0.301226	0.667223
FMAN_04428	0.30063	NA
FMAN_01488	0.300579	0.697948
FMAN_05036	0.300412	0.634867
FMAN_04920	0.300166	0.147484
FMAN_06227	0.299976	NA
FMAN_04567	0.299916	0.625516
FMAN_05798	0.299497	0.733788
FMAN_02922	0.299478	0.684765
FMAN_00924	0.299053	NA
FMAN_00748	0.298728	0.478082
FMAN_09868	0.298278	0.406793
FMAN_04069	0.298197	0.178883
FMAN_15446	0.297935	NA
FMAN_05876	0.297896	NA
FMAN_10500	0.297697	0.702294
FMAN_09730	0.297418	NA
FMAN_06477	0.297269	NA
FMAN_04212	0.297096	NA
FMAN_02282	0.297029	NA
FMAN_05866	0.296963	NA
FMAN_08140	0.296664	NA
FMAN_00832	0.296454	NA
FMAN_03776	0.296454	NA
FMAN_04324	0.296454	NA
FMAN_08532	0.296454	NA
FMAN_08970	0.296454	NA
FMAN_10346	0.296454	NA
FMAN_13500	0.296454	NA
FMAN_01537	0.296416	0.730813
FMAN_07486	0.296354	0.538771
FMAN_04619	0.296303	NA
FMAN_05456	0.296138	0.600142
FMAN_11244	0.296128	0.752048
FMAN_01391	0.295879	0.550545
FMAN_03513	0.295767	0.720389
FMAN_00438	0.295277	0.54435
FMAN_01385	0.295264	0.667223
FMAN_11200	0.294207	0.146468
FMAN_07792	0.294047	NA
FMAN_12858	0.294013	0.139296
FMAN_02699	0.293913	NA
FMAN_12554	0.293753	NA
FMAN_04832	0.293662	0.551275
FMAN_08701	0.293192	0.19175
FMAN_02662	0.293055	0.514615
FMAN_08976	0.292947	0.739695
FMAN_11478	0.292214	0.617475
FMAN_03270	0.292115	0.609339
FMAN_09276	0.292034	NA
FMAN_04136	0.292009	NA
FMAN_08594	0.292009	NA
FMAN_01961	0.291965	NA
FMAN_05841	0.291965	NA
FMAN_06488	0.291965	NA
FMAN_04210	0.291779	0.106962
FMAN_10436	0.291679	NA
FMAN_00958	0.291665	NA
FMAN_04971	0.291185	NA
FMAN_10726	0.291185	NA
FMAN_06022	0.290935	NA
FMAN_12435	0.290513	0.773106
FMAN_12516	0.29047	NA
FMAN_06075	0.290402	0.696063
FMAN_14946	0.290388	0.607303
FMAN_06705	0.290233	NA
FMAN_12985	0.290233	NA
FMAN_04242	0.289835	NA
FMAN_12292	0.289347	0.295857
FMAN_02777	0.289125	0.27191
FMAN_09978	0.289086	NA
FMAN_08878	0.28904	NA
FMAN_01893	0.288967	NA
FMAN_05777	0.28849	NA
FMAN_10391	0.28829	NA
FMAN_14992	0.288138	NA
FMAN_08656	0.288075	0.779801
FMAN_14569	0.287812	0.572566
FMAN_12713	0.287759	0.774086
FMAN_02439	0.287697	NA
FMAN_00365	0.287629	NA
FMAN_04239	0.286516	NA
FMAN_05638	0.28613	NA
FMAN_07621	0.286066	0.54625
FMAN_02650	0.285915	0.658113
FMAN_00755	0.285775	NA
FMAN_05647	0.285461	NA
FMAN_08894	0.284934	0.75417
FMAN_05039	0.284876	0.600142
FMAN_07381	0.284673	NA
FMAN_01243	0.284397	NA
FMAN_07907	0.28422	NA
FMAN_00713	0.284042	0.584974
FMAN_05044	0.283948	NA
FMAN_13676	0.283927	NA
FMAN_04471	0.283875	0.58817
FMAN_00875	0.28372	0.771081
FMAN_01586	0.283483	NA
FMAN_00349	0.283291	NA
FMAN_00430	0.283153	0.676798
FMAN_07589	0.283069	NA
FMAN_02790	0.282917	NA
FMAN_04922	0.282873	0.697194
FMAN_02581	0.282766	0.694806
FMAN_08927	0.282668	NA
FMAN_02723	0.282298	NA
FMAN_13090	0.282266	NA
FMAN_11359	0.281051	NA
FMAN_03118	0.281022	NA
FMAN_05959	0.280879	0.562764
FMAN_12464	0.28085	NA
FMAN_12293	0.280736	0.655148
FMAN_09133	0.28071	NA
FMAN_10688	0.280504	0.520268
FMAN_10868	0.280453	0.299023
FMAN_12788	0.280295	NA
FMAN_05761	0.279932	0.606505
FMAN_05760	0.27986	0.42655
FMAN_10173	0.279706	0.779038
FMAN_09720	0.279631	NA
FMAN_07538	0.279561	0.354563
FMAN_05766	0.279215	0.392766
FMAN_00879	0.279178	0.684765
FMAN_02461	0.279174	NA
FMAN_05437	0.278463	0.198404
FMAN_12484	0.278453	0.771814
FMAN_02325	0.278446	0.187066
FMAN_06627	0.278353	0.73573
FMAN_15117	0.2783	NA
FMAN_12266	0.278125	0.751844
FMAN_01828	0.276911	NA
FMAN_12847	0.276735	NA
FMAN_06108	0.276647	NA
FMAN_00471	0.276323	NA
FMAN_08645	0.276094	0.73176
FMAN_04369	0.276041	NA
FMAN_10451	0.275877	NA
FMAN_03142	0.275854	0.469103
FMAN_07949	0.275458	NA
FMAN_05014	0.275286	NA
FMAN_04102	0.275027	NA
FMAN_01371	0.274335	0.562227
FMAN_01424	0.274153	NA
FMAN_04039	0.274153	NA
FMAN_11347	0.274153	NA
FMAN_00355	0.274142	NA
FMAN_06156	0.274126	NA
FMAN_01697	0.274105	0.697948
FMAN_04215	0.273834	0.431857
FMAN_07149	0.273031	0.506925
FMAN_05683	0.272755	NA
FMAN_00400	0.272603	NA
FMAN_10380	0.272549	NA
FMAN_01341	0.27228	0.685106
FMAN_12608	0.271988	NA
FMAN_14592	0.27174	NA
FMAN_03216	0.27171	NA
FMAN_03478	0.271706	NA
FMAN_07373	0.271625	0.698905
FMAN_00485	0.271457	NA
FMAN_09240	0.271254	NA
FMAN_00709	0.27117	NA
FMAN_02104	0.271161	0.697194
FMAN_08834	0.270648	0.650304
FMAN_08079	0.27063	0.695757
FMAN_06366	0.270619	0.715254
FMAN_02878	0.27057	NA
FMAN_07619	0.27057	0.177683
FMAN_07349	0.270482	NA
FMAN_04327	0.270144	NA
FMAN_11425	0.270136	NA
FMAN_07385	0.269736	0.798604
FMAN_08006	0.269689	NA
FMAN_04347	0.269466	0.593199
FMAN_01469	0.269221	0.6766
FMAN_07095	0.269095	0.758956
FMAN_11580	0.269005	NA
FMAN_12467	0.268723	NA
FMAN_08029	0.267898	NA
FMAN_02428	0.267441	0.725856
FMAN_10135	0.267161	0.296845
FMAN_03021	0.267072	NA
FMAN_09871	0.266949	NA
FMAN_11705	0.266559	0.568435
FMAN_00800	0.266496	0.664339
FMAN_00973	0.266464	NA
FMAN_03032	0.266205	NA
FMAN_08760	0.265967	NA
FMAN_00520	0.265931	NA
FMAN_12517	0.265279	NA
FMAN_09120	0.265149	0.712284
FMAN_05737	0.265003	NA
FMAN_03245	0.264928	0.360344
FMAN_15242	0.264782	NA
FMAN_02427	0.264456	0.812607
FMAN_00922	0.264442	NA
FMAN_07300	0.264338	0.800218
FMAN_07795	0.264245	0.792019
FMAN_01004	0.263889	NA
FMAN_12289	0.263889	NA
FMAN_12418	0.263889	NA
FMAN_14043	0.263889	NA
FMAN_05192	0.26388	0.763206
FMAN_10378	0.263371	0.352633
FMAN_00797	0.263068	0.574356
FMAN_03094	0.262943	0.724795
FMAN_09176	0.262655	0.760204
FMAN_11295	0.262432	0.357618
FMAN_11392	0.262128	0.781582
FMAN_13759	0.261789	NA
FMAN_11534	0.261732	0.732884
FMAN_09184	0.261732	0.721214
FMAN_10004	0.261443	0.814048
FMAN_07579	0.260878	0.75227
FMAN_04478	0.260867	NA
FMAN_00398	0.260839	NA
FMAN_00353	0.260799	NA
FMAN_11408	0.260424	0.696063
FMAN_03024	0.260018	0.648882
FMAN_02586	0.259838	0.261844
FMAN_03747	0.259829	NA
FMAN_07955	0.259829	NA
FMAN_08119	0.259829	NA
FMAN_09514	0.259829	NA
FMAN_16015	0.259829	NA
FMAN_05028	0.259227	0.537281
FMAN_01684	0.259042	NA
FMAN_03554	0.259042	NA
FMAN_07502	0.259042	NA
FMAN_11021	0.259042	NA
FMAN_13711	0.259021	0.739695
FMAN_00587	0.258999	NA
FMAN_06074	0.258832	0.579152
FMAN_03213	0.258684	0.515782
FMAN_04396	0.258312	NA
FMAN_04080	0.257575	NA
FMAN_04492	0.256873	0.557932
FMAN_02527	0.256532	0.770444
FMAN_12444	0.25606	0.68412
FMAN_12466	0.255982	NA
FMAN_00072	0.255979	NA
FMAN_00129	0.255979	NA
FMAN_00141	0.255979	NA
FMAN_00174	0.255979	NA
FMAN_00382	0.255979	NA
FMAN_00392	0.255979	NA
FMAN_00393	0.255979	NA
FMAN_00533	0.255979	NA
FMAN_00938	0.255979	NA
FMAN_00996	0.255979	NA
FMAN_01043	0.255979	NA
FMAN_01096	0.255979	NA
FMAN_01159	0.255979	NA
FMAN_01235	0.255979	NA
FMAN_01236	0.255979	NA
FMAN_01447	0.255979	NA
FMAN_01448	0.255979	NA
FMAN_01718	0.255979	NA
FMAN_01751	0.255979	NA
FMAN_01790	0.255979	NA
FMAN_01877	0.255979	NA
FMAN_01957	0.255979	NA
FMAN_01962	0.255979	NA
FMAN_02081	0.255979	NA
FMAN_02140	0.255979	NA
FMAN_02167	0.255979	NA
FMAN_02247	0.255979	NA
FMAN_02251	0.255979	NA
FMAN_02295	0.255979	NA
FMAN_02711	0.255979	NA
FMAN_02767	0.255979	NA
FMAN_03052	0.255979	NA
FMAN_03065	0.255979	NA
FMAN_03066	0.255979	NA
FMAN_03225	0.255979	NA
FMAN_03303	0.255979	NA
FMAN_03354	0.255979	NA
FMAN_03368	0.255979	NA
FMAN_03382	0.255979	NA
FMAN_03463	0.255979	NA
FMAN_03757	0.255979	NA
FMAN_03821	0.255979	NA
FMAN_03952	0.255979	NA
FMAN_03955	0.255979	NA
FMAN_03956	0.255979	NA
FMAN_03998	0.255979	NA
FMAN_04450	0.255979	NA
FMAN_04485	0.255979	NA
FMAN_04802	0.255979	NA
FMAN_04882	0.255979	NA
FMAN_04892	0.255979	NA
FMAN_04938	0.255979	NA
FMAN_04993	0.255979	NA
FMAN_05012	0.255979	NA
FMAN_05029	0.255979	NA
FMAN_05081	0.255979	NA
FMAN_05187	0.255979	NA
FMAN_05298	0.255979	NA
FMAN_05311	0.255979	NA
FMAN_05314	0.255979	NA
FMAN_05335	0.255979	NA
FMAN_05387	0.255979	NA
FMAN_05389	0.255979	NA
FMAN_05412	0.255979	NA
FMAN_05488	0.255979	NA
FMAN_05507	0.255979	NA
FMAN_05550	0.255979	NA
FMAN_05554	0.255979	NA
FMAN_05709	0.255979	NA
FMAN_05764	0.255979	NA
FMAN_05837	0.255979	NA
FMAN_05850	0.255979	NA
FMAN_05918	0.255979	NA
FMAN_05921	0.255979	NA
FMAN_05972	0.255979	NA
FMAN_06185	0.255979	NA
FMAN_06199	0.255979	NA
FMAN_06210	0.255979	NA
FMAN_06237	0.255979	NA
FMAN_06272	0.255979	NA
FMAN_06299	0.255979	NA
FMAN_06393	0.255979	NA
FMAN_06407	0.255979	NA
FMAN_06428	0.255979	NA
FMAN_06430	0.255979	NA
FMAN_06440	0.255979	NA
FMAN_06463	0.255979	NA
FMAN_06476	0.255979	NA
FMAN_06492	0.255979	NA
FMAN_06575	0.255979	NA
FMAN_06671	0.255979	NA
FMAN_06691	0.255979	NA
FMAN_06777	0.255979	NA
FMAN_06795	0.255979	NA
FMAN_06866	0.255979	NA
FMAN_06880	0.255979	NA
FMAN_06893	0.255979	NA
FMAN_06939	0.255979	NA
FMAN_06997	0.255979	NA
FMAN_07004	0.255979	NA
FMAN_07122	0.255979	NA
FMAN_07138	0.255979	NA
FMAN_07174	0.255979	NA
FMAN_07466	0.255979	NA
FMAN_07508	0.255979	NA
FMAN_07634	0.255979	NA
FMAN_07658	0.255979	NA
FMAN_07916	0.255979	NA
FMAN_07925	0.255979	NA
FMAN_08281	0.255979	NA
FMAN_08355	0.255979	NA
FMAN_08422	0.255979	NA
FMAN_08443	0.255979	NA
FMAN_08466	0.255979	NA
FMAN_08467	0.255979	NA
FMAN_08475	0.255979	NA
FMAN_08483	0.255979	NA
FMAN_08494	0.255979	NA
FMAN_08498	0.255979	NA
FMAN_08505	0.255979	NA
FMAN_08655	0.255979	NA
FMAN_08871	0.255979	NA
FMAN_08907	0.255979	NA
FMAN_08997	0.255979	NA
FMAN_09012	0.255979	NA
FMAN_09128	0.255979	NA
FMAN_09428	0.255979	NA
FMAN_09494	0.255979	NA
FMAN_09528	0.255979	NA
FMAN_09643	0.255979	NA
FMAN_09649	0.255979	NA
FMAN_09754	0.255979	NA
FMAN_09904	0.255979	NA
FMAN_10056	0.255979	NA
FMAN_10073	0.255979	NA
FMAN_10104	0.255979	NA
FMAN_10177	0.255979	NA
FMAN_10178	0.255979	NA
FMAN_10394	0.255979	NA
FMAN_10508	0.255979	NA
FMAN_10586	0.255979	NA
FMAN_10603	0.255979	NA
FMAN_10680	0.255979	NA
FMAN_10835	0.255979	NA
FMAN_10880	0.255979	NA
FMAN_11006	0.255979	NA
FMAN_11053	0.255979	NA
FMAN_11058	0.255979	NA
FMAN_11354	0.255979	NA
FMAN_11497	0.255979	NA
FMAN_11504	0.255979	NA
FMAN_11609	0.255979	NA
FMAN_11624	0.255979	NA
FMAN_11635	0.255979	NA
FMAN_11641	0.255979	NA
FMAN_11655	0.255979	NA
FMAN_11657	0.255979	NA
FMAN_11718	0.255979	NA
FMAN_11765	0.255979	NA
FMAN_11792	0.255979	NA
FMAN_11806	0.255979	NA
FMAN_11824	0.255979	NA
FMAN_11827	0.255979	NA
FMAN_11828	0.255979	NA
FMAN_11852	0.255979	NA
FMAN_11883	0.255979	NA
FMAN_11910	0.255979	NA
FMAN_11936	0.255979	NA
FMAN_11956	0.255979	NA
FMAN_12055	0.255979	NA
FMAN_12057	0.255979	NA
FMAN_12090	0.255979	NA
FMAN_12136	0.255979	NA
FMAN_12150	0.255979	NA
FMAN_12189	0.255979	NA
FMAN_12269	0.255979	NA
FMAN_12284	0.255979	NA
FMAN_12336	0.255979	NA
FMAN_12533	0.255979	NA
FMAN_12591	0.255979	NA
FMAN_12615	0.255979	NA
FMAN_12668	0.255979	NA
FMAN_12810	0.255979	NA
FMAN_12906	0.255979	NA
FMAN_12909	0.255979	NA
FMAN_13037	0.255979	NA
FMAN_13128	0.255979	NA
FMAN_13174	0.255979	NA
FMAN_13194	0.255979	NA
FMAN_13214	0.255979	NA
FMAN_13252	0.255979	NA
FMAN_13257	0.255979	NA
FMAN_13278	0.255979	NA
FMAN_13281	0.255979	NA
FMAN_13289	0.255979	NA
FMAN_13386	0.255979	NA
FMAN_13452	0.255979	NA
FMAN_13507	0.255979	NA
FMAN_13514	0.255979	NA
FMAN_13574	0.255979	NA
FMAN_13587	0.255979	NA
FMAN_13641	0.255979	NA
FMAN_13656	0.255979	NA
FMAN_13700	0.255979	NA
FMAN_13712	0.255979	NA
FMAN_14101	0.255979	NA
FMAN_14106	0.255979	NA
FMAN_14163	0.255979	NA
FMAN_14174	0.255979	NA
FMAN_14184	0.255979	NA
FMAN_14281	0.255979	NA
FMAN_14374	0.255979	NA
FMAN_14379	0.255979	NA
FMAN_14394	0.255979	NA
FMAN_14401	0.255979	NA
FMAN_14427	0.255979	NA
FMAN_14652	0.255979	NA
FMAN_14658	0.255979	NA
FMAN_14680	0.255979	NA
FMAN_14697	0.255979	NA
FMAN_14781	0.255979	NA
FMAN_14796	0.255979	NA
FMAN_14906	0.255979	NA
FMAN_14917	0.255979	NA
FMAN_14922	0.255979	NA
FMAN_14937	0.255979	NA
FMAN_14960	0.255979	NA
FMAN_14971	0.255979	NA
FMAN_14998	0.255979	NA
FMAN_14999	0.255979	NA
FMAN_15112	0.255979	NA
FMAN_15127	0.255979	NA
FMAN_15330	0.255979	NA
FMAN_15507	0.255979	NA
FMAN_15523	0.255979	NA
FMAN_16047	0.255979	NA
FMAN_16065	0.255979	NA
FMAN_16178	0.255979	NA
FMAN_00194	0.255979	NA
FMAN_01250	0.255979	NA
FMAN_01693	0.255979	NA
FMAN_02249	0.255979	NA
FMAN_02587	0.255979	NA
FMAN_03224	0.255979	NA
FMAN_03675	0.255979	NA
FMAN_04332	0.255979	NA
FMAN_04924	0.255979	NA
FMAN_05195	0.255979	NA
FMAN_05351	0.255979	NA
FMAN_07331	0.255979	NA
FMAN_07843	0.255979	NA
FMAN_08179	0.255979	NA
FMAN_08418	0.255979	NA
FMAN_09394	0.255979	NA
FMAN_09559	0.255979	NA
FMAN_09805	0.255979	NA
FMAN_11356	0.255979	NA
FMAN_11967	0.255979	NA
FMAN_13439	0.255979	NA
FMAN_13560	0.255979	NA
FMAN_13889	0.255979	NA
FMAN_14098	0.255979	NA
FMAN_14389	0.255979	NA
FMAN_14406	0.255979	NA
FMAN_14740	0.255979	NA
FMAN_14957	0.255979	NA
FMAN_16011	0.255979	NA
FMAN_00853	0.255978	NA
FMAN_01052	0.255978	NA
FMAN_02542	0.255978	NA
FMAN_03289	0.255978	NA
FMAN_03543	0.255978	NA
FMAN_03571	0.255978	NA
FMAN_04967	0.255978	NA
FMAN_05124	0.255978	NA
FMAN_08278	0.255978	NA
FMAN_08724	0.255978	NA
FMAN_10257	0.255978	NA
FMAN_10825	0.255978	NA
FMAN_11055	0.255978	NA
FMAN_11092	0.255978	NA
FMAN_11146	0.255978	NA
FMAN_12789	0.255978	NA
FMAN_13402	0.255978	NA
FMAN_14365	0.255978	NA
FMAN_14647	0.255978	NA
FMAN_14872	0.255978	NA
FMAN_14972	0.255978	NA
FMAN_15442	0.255978	NA
FMAN_00306	0.255978	NA
FMAN_01375	0.255978	NA
FMAN_02941	0.255978	NA
FMAN_05071	0.255978	NA
FMAN_06542	0.255978	NA
FMAN_07659	0.255978	NA
FMAN_09165	0.255978	NA
FMAN_10921	0.255978	NA
FMAN_11363	0.255978	NA
FMAN_12112	0.255978	NA
FMAN_12377	0.255978	NA
FMAN_13048	0.255978	NA
FMAN_13267	0.255978	NA
FMAN_13296	0.255978	NA
FMAN_13805	0.255978	NA
FMAN_14250	0.255978	NA
FMAN_14560	0.255978	NA
FMAN_14823	0.255978	NA
FMAN_16105	0.255978	NA
FMAN_09347	0.255869	NA
FMAN_10233	0.255852	NA
FMAN_05940	0.255822	NA
FMAN_10450	0.255655	NA
FMAN_07705	0.255439	0.384828
FMAN_08952	0.255327	NA
FMAN_09838	0.255153	NA
FMAN_06056	0.254784	NA
FMAN_07413	0.254771	0.585192
FMAN_02620	0.254651	NA
FMAN_04645	0.254386	0.770346
FMAN_12227	0.254346	0.684765
FMAN_02525	0.254284	NA
FMAN_09026	0.253969	0.799196
FMAN_06098	0.253951	NA
FMAN_05131	0.253671	NA
FMAN_10576	0.253671	NA
FMAN_10813	0.253671	NA
FMAN_10881	0.253671	NA
FMAN_01150	0.253639	NA
FMAN_04662	0.253369	NA
FMAN_10768	0.253369	NA
FMAN_00768	0.253352	0.219838
FMAN_00679	0.253317	0.537281
FMAN_02858	0.253245	NA
FMAN_05282	0.253245	NA
FMAN_09231	0.253245	NA
FMAN_00331	0.253063	NA
FMAN_09093	0.252782	NA
FMAN_12686	0.252747	0.778091
FMAN_12379	0.252471	NA
FMAN_08919	0.252469	0.218208
FMAN_05961	0.252399	NA
FMAN_08688	0.252123	0.550545
FMAN_00941	0.251984	NA
FMAN_00234	0.251847	NA
FMAN_07281	0.251825	0.803552
FMAN_00923	0.251566	NA
FMAN_05614	0.251537	NA
FMAN_13155	0.251537	NA
FMAN_03537	0.251496	NA
FMAN_12425	0.251313	0.779546
FMAN_04085	0.251189	0.247894
FMAN_03070	0.250782	NA
FMAN_00837	0.250663	NA
FMAN_02561	0.250659	0.715254
FMAN_02320	0.250504	NA
FMAN_10506	0.250122	0.763208
FMAN_04705	0.250103	0.733788
FMAN_06647	0.250082	NA
FMAN_02172	0.249613	NA
FMAN_11550	0.249332	NA
FMAN_07553	0.249237	0.808089
FMAN_04979	0.24904	NA
FMAN_05076	0.249035	0.756776
FMAN_00206	0.248861	0.435234
FMAN_10479	0.248334	0.756634
FMAN_03108	0.24821	NA
FMAN_07414	0.24818	0.781074
FMAN_01623	0.247648	NA
FMAN_07352	0.247419	NA
FMAN_06322	0.247396	NA
FMAN_12153	0.247138	0.348234
FMAN_04466	0.246862	0.827053
FMAN_11538	0.246769	0.759576
FMAN_10416	0.246753	NA
FMAN_12694	0.246663	0.773931
FMAN_08715	0.246539	0.75227
FMAN_14783	0.246462	0.346836
FMAN_02366	0.246355	NA
FMAN_00200	0.246352	NA
FMAN_14421	0.245844	NA
FMAN_09053	0.245615	0.195127
FMAN_01343	0.245563	NA
FMAN_10551	0.245402	0.758616
FMAN_04112	0.24483	NA
FMAN_00322	0.24461	NA
FMAN_03999	0.244502	0.261125
FMAN_08064	0.244464	NA
FMAN_04484	0.244175	0.75227
FMAN_01073	0.244106	NA
FMAN_07834	0.243871	0.763206
FMAN_10317	0.243561	0.495699
FMAN_05933	0.243427	0.802852
FMAN_02654	0.243426	0.721486
FMAN_03242	0.243277	0.427734
FMAN_10856	0.243265	NA
FMAN_08930	0.242983	NA
FMAN_07720	0.242948	NA
FMAN_06900	0.24242	NA
FMAN_08985	0.24242	NA
FMAN_01671	0.242402	0.804583
FMAN_14562	0.241893	NA
FMAN_06740	0.241784	NA
FMAN_00848	0.241495	0.74765
FMAN_07235	0.241373	0.824237
FMAN_07794	0.24107	0.680258
FMAN_08692	0.241054	0.565219
FMAN_09818	0.24092	0.602553
FMAN_04995	0.240569	0.812607
FMAN_01285	0.240335	NA
FMAN_10469	0.240215	0.760841
FMAN_08887	0.240214	0.802852
FMAN_02830	0.240189	0.827364
FMAN_05957	0.24018	NA
FMAN_10101	0.240174	NA
FMAN_13527	0.239948	0.815152
FMAN_14372	0.239725	0.835891
FMAN_07354	0.239424	0.771814
FMAN_12387	0.239206	NA
FMAN_11728	0.239159	0.409209
FMAN_03771	0.23904	NA
FMAN_04520	0.238359	0.528713
FMAN_12511	0.238102	0.364991
FMAN_06448	0.238061	NA
FMAN_02272	0.238033	0.791401
FMAN_05935	0.237999	0.697194
FMAN_05062	0.237988	0.807868
FMAN_07951	0.237886	0.781074
FMAN_12689	0.237842	0.756634
FMAN_07741	0.237738	0.806386
FMAN_09006	0.237224	0.751952
FMAN_02405	0.237025	0.824237
FMAN_12547	0.236998	NA
FMAN_05201	0.236958	0.812607
FMAN_01301	0.236813	NA
FMAN_02123	0.236813	NA
FMAN_02992	0.236351	0.658113
FMAN_04653	0.23607	NA
FMAN_13788	0.23607	NA
FMAN_01277	0.235956	0.728462
FMAN_14419	0.234973	NA
FMAN_08103	0.234927	NA
FMAN_07999	0.234855	0.729526
FMAN_01321	0.234759	0.803634
FMAN_10121	0.234739	0.843146
FMAN_10342	0.234293	NA
FMAN_02958	0.234034	NA
FMAN_02020	0.233804	NA
FMAN_00612	0.23355	0.410216
FMAN_04834	0.23319	0.652813
FMAN_06012	0.233181	NA
FMAN_11460	0.233085	0.680636
FMAN_10109	0.233079	0.81936
FMAN_00368	0.232937	NA
FMAN_09045	0.232623	0.803552
FMAN_09259	0.23251	0.261853
FMAN_15493	0.232497	0.613099
FMAN_11361	0.232381	NA
FMAN_07423	0.232064	0.585318
FMAN_02387	0.231943	NA
FMAN_14266	0.231943	NA
FMAN_08173	0.231805	NA
FMAN_01092	0.231542	0.610906
FMAN_01355	0.231453	0.707111
FMAN_00624	0.231427	0.279859
FMAN_08127	0.230921	0.697194
FMAN_06956	0.230867	NA
FMAN_07566	0.230653	NA
FMAN_05475	0.230127	NA
FMAN_06195	0.230065	0.641417
FMAN_01666	0.229962	0.67264
FMAN_08647	0.229608	0.535168
FMAN_13280	0.22943	0.667223
FMAN_00348	0.229421	0.535153
FMAN_02590	0.2294	0.781582
FMAN_14222	0.228992	NA
FMAN_09864	0.228903	0.74615
FMAN_06130	0.228634	0.685106
FMAN_15475	0.228464	0.827364
FMAN_10187	0.228403	0.7379
FMAN_03153	0.228338	0.431857
FMAN_00670	0.228223	0.626631
FMAN_07265	0.228196	NA
FMAN_05926	0.228174	NA
FMAN_09589	0.227907	0.247216
FMAN_02677	0.227894	0.771818
FMAN_00233	0.227778	0.564364
FMAN_01245	0.227663	NA
FMAN_13425	0.227663	NA
FMAN_14103	0.227663	NA
FMAN_04897	0.227544	0.654567
FMAN_05442	0.227227	0.757732
FMAN_14854	0.227179	0.846907
FMAN_07238	0.227043	NA
FMAN_07219	0.226506	NA
FMAN_00940	0.226404	0.581442
FMAN_11919	0.226041	0.7919
FMAN_03886	0.225764	NA
FMAN_02608	0.225642	0.842876
FMAN_02422	0.22501	0.807868
FMAN_10639	0.224866	0.73573
FMAN_01155	0.224665	0.286825
FMAN_02348	0.223793	NA
FMAN_00207	0.223524	0.610295
FMAN_11278	0.22314	NA
FMAN_05064	0.222596	0.418054
FMAN_09342	0.221892	NA
FMAN_09897	0.221892	NA
FMAN_07551	0.221853	0.841494
FMAN_10487	0.221817	NA
FMAN_01116	0.221741	0.667223
FMAN_10291	0.221714	NA
FMAN_00870	0.221062	NA
FMAN_01218	0.220755	0.841449
FMAN_04602	0.220717	0.608762
FMAN_10687	0.220637	0.781582
FMAN_06062	0.220566	0.355126
FMAN_05154	0.220512	NA
FMAN_04518	0.220436	NA
FMAN_07865	0.220432	NA
FMAN_10220	0.220147	0.794725
FMAN_01908	0.220022	0.830391
FMAN_00507	0.219737	NA
FMAN_08888	0.219731	NA
FMAN_16062	0.219647	0.244164
FMAN_08046	0.218983	0.772731
FMAN_09058	0.218521	0.827364
FMAN_12984	0.218368	0.418054
FMAN_04092	0.218344	NA
FMAN_04224	0.218105	0.697194
FMAN_04723	0.218074	NA
FMAN_13312	0.217938	NA
FMAN_01517	0.21786	0.418054
FMAN_03979	0.217604	NA
FMAN_03038	0.217429	NA
FMAN_11725	0.2174	0.774086
FMAN_03327	0.217263	NA
FMAN_07577	0.216962	0.593572
FMAN_02289	0.216907	NA
FMAN_08002	0.216755	0.715254
FMAN_09610	0.216612	0.463241
FMAN_08596	0.216315	0.824237
FMAN_15540	0.216207	NA
FMAN_13300	0.216104	0.427325
FMAN_06053	0.215748	0.535168
FMAN_03141	0.215623	0.685106
FMAN_02623	0.21535	0.585663
FMAN_10172	0.215319	NA
FMAN_10695	0.215222	NA
FMAN_02487	0.213843	NA
FMAN_02816	0.213524	NA
FMAN_02091	0.213522	0.667223
FMAN_07379	0.213308	NA
FMAN_13850	0.213163	0.804808
FMAN_06055	0.212788	NA
FMAN_12710	0.21274	0.848322
FMAN_01293	0.212547	0.590779
FMAN_11931	0.212483	NA
FMAN_06193	0.212439	0.746046
FMAN_00963	0.212271	NA
FMAN_01132	0.212188	NA
FMAN_04406	0.211953	0.615847
FMAN_05598	0.211736	NA
FMAN_12395	0.211678	NA
FMAN_07841	0.211443	0.725381
FMAN_00763	0.211384	0.522247
FMAN_07719	0.21112	0.843146
FMAN_07801	0.210479	0.780029
FMAN_07306	0.210224	0.706384
FMAN_03201	0.210182	0.600737
FMAN_00075	0.20976	NA
FMAN_01599	0.209673	NA
FMAN_10546	0.209459	NA
FMAN_05074	0.209019	0.833004
FMAN_13058	0.208996	0.724795
FMAN_13938	0.208969	NA
FMAN_10118	0.208872	NA
FMAN_10218	0.208632	NA
FMAN_06026	0.208627	0.816167
FMAN_00641	0.208518	0.712284
FMAN_06155	0.208296	NA
FMAN_04262	0.208056	NA
FMAN_12613	0.207869	0.685106
FMAN_05022	0.207641	0.798425
FMAN_07494	0.207059	0.309802
FMAN_07367	0.206941	0.557341
FMAN_01209	0.206649	0.799733
FMAN_08066	0.206577	0.849557
FMAN_08526	0.205844	NA
FMAN_10657	0.205592	NA
FMAN_07576	0.205514	0.699281
FMAN_06930	0.205458	0.802852
FMAN_06070	0.205417	0.668696
FMAN_07542	0.205239	NA
FMAN_11659	0.205226	NA
FMAN_15432	0.205141	0.837073
FMAN_09777	0.205058	0.68412
FMAN_06902	0.205004	0.298575
FMAN_11738	0.204818	NA
FMAN_07584	0.204812	0.78334
FMAN_07295	0.204772	NA
FMAN_00488	0.204681	NA
FMAN_04573	0.204656	NA
FMAN_11059	0.204495	NA
FMAN_07510	0.204149	0.438342
FMAN_01207	0.204129	0.568435
FMAN_08938	0.204065	NA
FMAN_05635	0.203591	NA
FMAN_07346	0.202879	NA
FMAN_09137	0.202528	0.794987
FMAN_05914	0.202487	0.680726
FMAN_02309	0.202348	NA
FMAN_04994	0.201963	NA
FMAN_01083	0.201921	0.459134
FMAN_03238	0.201605	NA
FMAN_08114	0.201552	0.697948
FMAN_09174	0.201243	0.645341
FMAN_01057	0.200716	NA
FMAN_04599	0.200512	0.329257
FMAN_13716	0.200006	NA
FMAN_00710	0.199446	NA
FMAN_05675	0.199172	0.807868
FMAN_06738	0.198994	0.784882
FMAN_03002	0.198814	0.794987
FMAN_09953	0.198789	NA
FMAN_06903	0.198671	0.650885
FMAN_12458	0.198388	NA
FMAN_16023	0.198355	NA
FMAN_02552	0.198215	NA
FMAN_07959	0.198108	NA
FMAN_01027	0.198079	NA
FMAN_10798	0.197859	0.797361
FMAN_05719	0.197836	NA
FMAN_07204	0.197823	NA
FMAN_09965	0.197273	0.692604
FMAN_04512	0.197149	0.836674
FMAN_06161	0.197001	0.805808
FMAN_07194	0.196691	NA
FMAN_00697	0.196676	0.763268
FMAN_07490	0.196642	0.780029
FMAN_02917	0.196581	NA
FMAN_11324	0.196531	NA
FMAN_02836	0.196422	NA
FMAN_08687	0.195603	0.841494
FMAN_11270	0.195345	NA
FMAN_09963	0.195266	0.864914
FMAN_10412	0.195137	0.864914
FMAN_08612	0.195042	0.499393
FMAN_05956	0.19494	0.784809
FMAN_04712	0.1947	NA
FMAN_07308	0.194616	0.557354
FMAN_00540	0.19452	NA
FMAN_16016	0.194474	NA
FMAN_07837	0.193876	0.827364
FMAN_08753	0.193642	0.397422
FMAN_07989	0.193595	0.420544
FMAN_04951	0.193302	NA
FMAN_07957	0.193302	NA
FMAN_09701	0.193302	NA
FMAN_11703	0.193302	NA
FMAN_12345	0.193302	NA
FMAN_13756	0.193302	NA
FMAN_14075	0.193302	NA
FMAN_02936	0.193012	NA
FMAN_06124	0.192884	0.770346
FMAN_06028	0.192878	NA
FMAN_04335	0.19263	NA
FMAN_02599	0.192306	NA
FMAN_00687	0.192182	NA
FMAN_04188	0.192179	NA
FMAN_10517	0.192148	0.482893
FMAN_02549	0.19189	0.8632
FMAN_12391	0.191582	0.803552
FMAN_00280	0.191553	0.61424
FMAN_07853	0.19133	NA
FMAN_04381	0.190086	NA
FMAN_04605	0.190016	NA
FMAN_12408	0.189231	0.865816
FMAN_00689	0.188836	NA
FMAN_04121	0.188836	NA
FMAN_05768	0.188836	NA
FMAN_12744	0.188655	0.732884
FMAN_06041	0.18845	NA
FMAN_14651	0.188298	0.804179
FMAN_00523	0.188157	0.865816
FMAN_06168	0.188085	0.516542
FMAN_10023	0.187559	0.864914
FMAN_07656	0.186894	0.859902
FMAN_01125	0.18683	0.528948
FMAN_11060	0.186713	NA
FMAN_04681	0.186701	0.795972
FMAN_08904	0.186638	0.827364
FMAN_07674	0.18652	NA
FMAN_12513	0.186298	0.807868
FMAN_07276	0.185933	NA
FMAN_02548	0.185925	0.847784
FMAN_02914	0.185812	NA
FMAN_02100	0.185471	0.626631
FMAN_10236	0.185465	NA
FMAN_01188	0.18496	NA
FMAN_15463	0.184751	NA
FMAN_01579	0.184677	NA
FMAN_04609	0.184667	0.873464
FMAN_07459	0.184582	NA
FMAN_04011	0.184359	0.528062
FMAN_01839	0.184246	0.802852
FMAN_02390	0.184222	0.786378
FMAN_15430	0.184201	NA
FMAN_01228	0.184033	NA
FMAN_02417	0.183572	NA
FMAN_00063	0.183458	NA
FMAN_03128	0.183458	NA
FMAN_04839	0.183458	NA
FMAN_08101	0.183458	NA
FMAN_08829	0.183458	NA
FMAN_10554	0.183445	NA
FMAN_07800	0.18321	0.472866
FMAN_02524	0.18276	NA
FMAN_03432	0.182631	0.80869
FMAN_06090	0.182534	0.711323
FMAN_05000	0.182381	NA
FMAN_03189	0.182229	NA
FMAN_03740	0.181987	NA
FMAN_04401	0.181427	NA
FMAN_00254	0.18137	NA
FMAN_14875	0.181144	0.864892
FMAN_00607	0.180853	0.501841
FMAN_07647	0.179965	NA
FMAN_05848	0.179927	0.864914
FMAN_10246	0.179625	0.858956
FMAN_11240	0.179439	0.843146
FMAN_04739	0.178792	0.73315
FMAN_12459	0.178677	0.786378
FMAN_05678	0.178552	0.828272
FMAN_12285	0.178177	0.483612
FMAN_08737	0.178063	0.684702
FMAN_03485	0.177789	NA
FMAN_11352	0.177789	NA
FMAN_14900	0.177789	NA
FMAN_14995	0.177789	NA
FMAN_12691	0.177525	NA
FMAN_02207	0.17752	0.864914
FMAN_12443	0.177516	0.855459
FMAN_08731	0.17712	0.848322
FMAN_04588	0.176836	NA
FMAN_05636	0.176484	NA
FMAN_09950	0.176353	0.835953
FMAN_10482	0.176285	NA
FMAN_06126	0.175787	0.862638
FMAN_04646	0.175016	0.842073
FMAN_07499	0.174913	NA
FMAN_14049	0.174686	NA
FMAN_00735	0.174476	NA
FMAN_00999	0.174476	NA
FMAN_07930	0.174386	0.824237
FMAN_04161	0.174171	0.858956
FMAN_04848	0.174162	0.464393
FMAN_01186	0.173792	0.861198
FMAN_00230	0.17358	NA
FMAN_07956	0.173555	NA
FMAN_10325	0.173505	0.810591
FMAN_06001	0.173444	0.552991
FMAN_10594	0.172834	0.851651
FMAN_09164	0.17277	0.713305
FMAN_02632	0.172665	NA
FMAN_02087	0.172634	NA
FMAN_02824	0.172621	0.774086
FMAN_07207	0.172484	NA
FMAN_02993	0.171658	0.496703
FMAN_00573	0.171558	0.475121
FMAN_06095	0.171337	0.83693
FMAN_10573	0.171276	0.783576
FMAN_06094	0.171236	NA
FMAN_02263	0.171197	0.865816
FMAN_10602	0.171141	NA
FMAN_13626	0.171116	NA
FMAN_07152	0.171115	NA
FMAN_04248	0.170252	NA
FMAN_03472	0.170251	0.697948
FMAN_04697	0.170186	NA
FMAN_02949	0.170029	0.846452
FMAN_08808	0.169906	NA
FMAN_12712	0.169624	NA
FMAN_02346	0.169512	NA
FMAN_02641	0.169017	0.772731
FMAN_12198	0.168277	NA
FMAN_13649	0.168234	NA
FMAN_08136	0.168157	0.812149
FMAN_10528	0.168129	NA
FMAN_12570	0.167925	NA
FMAN_05690	0.167138	NA
FMAN_05625	0.167132	0.792019
FMAN_06931	0.167075	NA
FMAN_05555	0.166972	0.873464
FMAN_05942	0.166955	0.770825
FMAN_04117	0.16666	0.739695
FMAN_01830	0.166398	0.73573
FMAN_00977	0.166386	0.88258
FMAN_12407	0.166251	NA
FMAN_04667	0.165983	0.822279
FMAN_04755	0.165831	NA
FMAN_08746	0.165755	0.848322
FMAN_02595	0.165627	0.827364
FMAN_12822	0.165581	NA
FMAN_00590	0.165337	0.803634
FMAN_10471	0.16521	0.875565
FMAN_07797	0.164797	0.771909
FMAN_02566	0.164672	0.873464
FMAN_09575	0.16462	0.873464
FMAN_00919	0.164503	0.887351
FMAN_00718	0.164251	0.873464
FMAN_02086	0.164243	0.806386
FMAN_12451	0.164234	NA
FMAN_02612	0.164216	0.8632
FMAN_05512	0.16402	NA
FMAN_05671	0.163979	NA
FMAN_10555	0.163902	NA
FMAN_04618	0.163793	0.564364
FMAN_12850	0.163764	0.752284
FMAN_00603	0.163652	0.792709
FMAN_01472	0.162861	NA
FMAN_00550	0.162612	NA
FMAN_07378	0.162532	NA
FMAN_02823	0.162349	0.756776
FMAN_02419	0.16233	0.873464
FMAN_05753	0.162246	0.533029
FMAN_01495	0.16222	NA
FMAN_10396	0.162149	0.873644
FMAN_02634	0.161909	0.843146
FMAN_14280	0.161612	0.879676
FMAN_10200	0.16137	NA
FMAN_13161	0.161316	0.501334
FMAN_09479	0.161299	NA
FMAN_01058	0.161253	NA
FMAN_05623	0.161226	0.652813
FMAN_03355	0.161103	NA
FMAN_09142	0.160925	NA
FMAN_11169	0.16084	NA
FMAN_00144	0.160487	NA
FMAN_01608	0.160485	0.836674
FMAN_07805	0.16048	NA
FMAN_01128	0.160243	NA
FMAN_03138	0.160021	NA
FMAN_07587	0.159663	NA
FMAN_04070	0.159592	0.893321
FMAN_05547	0.159538	0.873419
FMAN_07575	0.159297	0.654359
FMAN_03988	0.159123	0.753928
FMAN_08696	0.158995	0.725958
FMAN_02411	0.158702	NA
FMAN_07697	0.157785	NA
FMAN_16076	0.157718	NA
FMAN_06397	0.157612	NA
FMAN_10047	0.157325	NA
FMAN_06023	0.1572	NA
FMAN_04694	0.156811	NA
FMAN_00458	0.156547	0.854106
FMAN_04596	0.156434	0.883539
FMAN_04451	0.156288	NA
FMAN_04849	0.156267	0.685106
FMAN_04289	0.155712	0.494159
FMAN_03115	0.15569	0.841494
FMAN_01863	0.155512	NA
FMAN_01279	0.155403	0.721214
FMAN_07778	0.155251	0.88804
FMAN_06025	0.155144	0.806386
FMAN_13964	0.155117	0.777598
FMAN_03195	0.155108	NA
FMAN_01032	0.154669	NA
FMAN_00514	0.154641	NA
FMAN_05152	0.154523	NA
FMAN_07763	0.154497	0.864914
FMAN_09418	0.154331	0.602481
FMAN_07401	0.153847	0.85587
FMAN_10059	0.153759	0.883539
FMAN_01254	0.153645	0.888583
FMAN_13714	0.153339	0.774086
FMAN_11373	0.153016	NA
FMAN_09311	0.153002	0.562227
FMAN_03923	0.152915	NA
FMAN_05696	0.152796	NA
FMAN_08049	0.152778	0.864914
FMAN_01564	0.152671	0.73282
FMAN_00303	0.152605	NA
FMAN_02283	0.15256	0.854702
FMAN_03440	0.152078	0.893533
FMAN_10096	0.152036	NA
FMAN_01558	0.152003	NA
FMAN_04655	0.151841	0.889102
FMAN_05732	0.150667	0.836303
FMAN_02896	0.150653	0.896822
FMAN_10619	0.150501	0.513621
FMAN_15411	0.150339	NA
FMAN_08018	0.150333	0.715254
FMAN_04835	0.150245	NA
FMAN_02885	0.15017	0.864914
FMAN_11383	0.150143	NA
FMAN_04840	0.149971	0.808187
FMAN_00208	0.149434	0.73573
FMAN_01611	0.149389	0.720864
FMAN_08680	0.149246	0.87898
FMAN_01002	0.149124	NA
FMAN_09020	0.149089	0.73315
FMAN_01261	0.149037	NA
FMAN_05694	0.14879	0.789765
FMAN_12526	0.148783	NA
FMAN_08648	0.148611	NA
FMAN_06222	0.148431	NA
FMAN_09243	0.14835	0.781364
FMAN_00951	0.148046	0.863759
FMAN_06086	0.148024	0.888881
FMAN_03676	0.148018	0.864914
FMAN_11428	0.147766	0.848322
FMAN_10648	0.147705	0.873419
FMAN_05545	0.147671	0.824237
FMAN_13073	0.147131	NA
FMAN_04915	0.146924	0.849557
FMAN_07546	0.146908	NA
FMAN_01063	0.146632	0.882983
FMAN_01571	0.146611	0.897493
FMAN_01105	0.146173	NA
FMAN_07066	0.146146	0.864914
FMAN_03570	0.145705	NA
FMAN_13341	0.145705	NA
FMAN_00446	0.145687	0.854907
FMAN_10042	0.145674	NA
FMAN_06173	0.14549	NA
FMAN_00399	0.145315	0.73573
FMAN_04822	0.145274	NA
FMAN_10303	0.144989	0.774086
FMAN_09094	0.144691	0.602553
FMAN_07923	0.144668	0.776096
FMAN_05892	0.144515	NA
FMAN_02430	0.14428	0.633319
FMAN_10213	0.144251	NA
FMAN_03098	0.14385	0.882983
FMAN_04298	0.143844	NA
FMAN_02162	0.1438	0.842876
FMAN_11271	0.143787	0.864914
FMAN_02459	0.14301	0.8632
FMAN_05548	0.14251	NA
FMAN_07424	0.142051	0.696063
FMAN_02700	0.141847	NA
FMAN_01353	0.141437	NA
FMAN_03623	0.141122	NA
FMAN_05099	0.141122	NA
FMAN_07245	0.141122	NA
FMAN_12461	0.141122	NA
FMAN_13811	0.141122	NA
FMAN_04061	0.140876	0.77299
FMAN_00907	0.140681	NA
FMAN_13679	0.140589	NA
FMAN_08869	0.140461	0.73573
FMAN_09329	0.140356	0.88258
FMAN_02708	0.140178	NA
FMAN_04656	0.140171	0.900871
FMAN_08710	0.139849	0.850719
FMAN_11781	0.139778	0.528713
FMAN_07769	0.139499	NA
FMAN_08918	0.139135	0.864914
FMAN_01844	0.138871	0.8632
FMAN_14377	0.138854	NA
FMAN_06609	0.138822	0.593572
FMAN_04470	0.138802	0.861198
FMAN_05063	0.138802	0.550545
FMAN_07819	0.138717	0.883539
FMAN_04794	0.138382	NA
FMAN_02578	0.13837	0.746046
FMAN_12745	0.138279	0.669021
FMAN_06478	0.138121	NA
FMAN_07695	0.138078	NA
FMAN_08798	0.137821	0.873921
FMAN_02024	0.137731	NA
FMAN_11210	0.137616	0.863123
FMAN_11162	0.137416	0.78334
FMAN_07359	0.137344	0.8632
FMAN_08896	0.137336	0.814048
FMAN_09378	0.136929	NA
FMAN_13366	0.136557	0.633422
FMAN_14602	0.136467	NA
FMAN_09551	0.136345	0.896822
FMAN_07056	0.136317	0.835725
FMAN_07523	0.13625	NA
FMAN_14334	0.136188	NA
FMAN_11185	0.136165	0.685106
FMAN_10518	0.135781	NA
FMAN_16118	0.135707	0.786354
FMAN_04685	0.135653	NA
FMAN_11427	0.135487	NA
FMAN_07666	0.135395	0.873419
FMAN_12519	0.135312	0.676798
FMAN_02493	0.135292	0.859902
FMAN_04747	0.13528	NA
FMAN_00979	0.135186	NA
FMAN_10116	0.134941	NA
FMAN_03884	0.134939	0.618077
FMAN_06063	0.134899	0.64309
FMAN_09177	0.134695	0.908255
FMAN_06024	0.134557	NA
FMAN_10313	0.134199	NA
FMAN_05997	0.134089	0.770825
FMAN_08989	0.133911	0.824237
FMAN_02424	0.13346	0.8632
FMAN_16095	0.133302	0.903314
FMAN_02238	0.133117	0.816914
FMAN_07426	0.132854	NA
FMAN_10249	0.13275	NA
FMAN_00553	0.13264	0.858956
FMAN_06050	0.13252	0.883539
FMAN_08150	0.132074	0.883539
FMAN_04949	0.132052	NA
FMAN_14190	0.131972	NA
FMAN_12226	0.131885	0.576934
FMAN_04914	0.131881	0.895618
FMAN_12849	0.131589	0.807868
FMAN_09242	0.131521	0.888583
FMAN_02299	0.131384	NA
FMAN_02575	0.131361	0.864914
FMAN_05773	0.130607	NA
FMAN_11405	0.130256	NA
FMAN_01580	0.130169	0.915519
FMAN_04319	0.130105	NA
FMAN_06213	0.129947	NA
FMAN_00653	0.129612	0.873464
FMAN_05544	0.129351	NA
FMAN_07729	0.129182	NA
FMAN_05687	0.129057	0.767823
FMAN_04343	0.128847	0.757449
FMAN_04430	0.128738	0.843146
FMAN_02308	0.128647	NA
FMAN_07968	0.128541	0.773752
FMAN_06932	0.128418	0.756776
FMAN_01323	0.128244	NA
FMAN_04587	0.127747	0.886506
FMAN_07631	0.127683	NA
FMAN_05739	0.127576	NA
FMAN_03109	0.127565	NA
FMAN_01015	0.126943	NA
FMAN_04174	0.12676	0.908255
FMAN_04140	0.12665	0.888583
FMAN_02203	0.126643	0.858324
FMAN_05708	0.126604	0.873419
FMAN_03059	0.126287	NA
FMAN_04577	0.126208	0.782369
FMAN_09046	0.126143	0.915275
FMAN_05824	0.125865	NA
FMAN_04045	0.125583	NA
FMAN_07941	0.125299	0.824237
FMAN_00751	0.124593	NA
FMAN_04097	0.124389	NA
FMAN_00939	0.124087	NA
FMAN_03945	0.123919	NA
FMAN_01613	0.123726	NA
FMAN_06027	0.123685	0.908289
FMAN_12784	0.123628	NA
FMAN_01595	0.12353	NA
FMAN_00990	0.123453	0.841427
FMAN_13107	0.123263	NA
FMAN_00785	0.12298	0.606505
FMAN_14485	0.12254	0.915519
FMAN_09060	0.122398	NA
FMAN_10330	0.122317	NA
FMAN_08126	0.122267	NA
FMAN_07706	0.122246	0.755608
FMAN_08682	0.122232	0.886264
FMAN_06853	0.121836	NA
FMAN_10340	0.121483	0.8632
FMAN_03278	0.121308	NA
FMAN_13957	0.121306	0.857012
FMAN_08956	0.120723	NA
FMAN_12877	0.120375	NA
FMAN_02409	0.119876	NA
FMAN_05502	0.119867	NA
FMAN_06847	0.119844	0.916222
FMAN_10306	0.119827	0.667223
FMAN_03621	0.119439	0.832183
FMAN_07771	0.119426	0.896101
FMAN_02674	0.119104	0.871886
FMAN_03572	0.118817	0.77984
FMAN_12700	0.118353	0.912155
FMAN_03172	0.117672	NA
FMAN_10724	0.117576	NA
FMAN_02188	0.117038	NA
FMAN_10720	0.117018	0.695315
FMAN_04432	0.116639	NA
FMAN_06403	0.116525	NA
FMAN_06096	0.116493	0.873464
FMAN_09249	0.116063	NA
FMAN_02866	0.115939	0.779763
FMAN_04980	0.115426	0.824879
FMAN_07412	0.115264	NA
FMAN_01429	0.115085	0.916055
FMAN_04937	0.114822	NA
FMAN_05996	0.114302	NA
FMAN_09078	0.114172	NA
FMAN_04379	0.114127	0.882904
FMAN_07757	0.114118	0.88258
FMAN_12585	0.11381	NA
FMAN_05944	0.113292	0.925519
FMAN_00635	0.113191	NA
FMAN_07555	0.113031	NA
FMAN_13636	0.112966	NA
FMAN_08177	0.112892	NA
FMAN_06734	0.112248	NA
FMAN_11332	0.112244	0.895618
FMAN_10202	0.11212	NA
FMAN_09353	0.111909	NA
FMAN_02431	0.111804	NA
FMAN_11342	0.11165	0.916858
FMAN_05037	0.111598	0.873464
FMAN_01211	0.111449	NA
FMAN_03236	0.1104	NA
FMAN_01201	0.11033	0.854702
FMAN_04482	0.109891	0.647938
FMAN_15553	0.109656	NA
FMAN_00724	0.109555	0.90707
FMAN_08935	0.109515	0.871855
FMAN_03104	0.109219	0.759576
FMAN_07291	0.109203	0.873464
FMAN_04687	0.109153	0.928722
FMAN_00914	0.109103	0.851841
FMAN_06127	0.108974	NA
FMAN_13678	0.108946	0.888881
FMAN_04230	0.108474	NA
FMAN_07206	0.108438	NA
FMAN_11573	0.108438	NA
FMAN_03977	0.107943	0.762533
FMAN_02609	0.107659	NA
FMAN_10613	0.107356	0.906909
FMAN_01398	0.107318	NA
FMAN_05611	0.106844	NA
FMAN_07681	0.10678	NA
FMAN_07509	0.106013	NA
FMAN_13625	0.105716	0.884633
FMAN_07318	0.105176	NA
FMAN_10470	0.104948	NA
FMAN_01820	0.10494	NA
FMAN_04905	0.104872	0.848322
FMAN_00319	0.104735	0.852246
FMAN_01494	0.104686	NA
FMAN_00477	0.104641	NA
FMAN_02769	0.104429	NA
FMAN_07353	0.104349	NA
FMAN_06163	0.104184	0.748305
FMAN_02730	0.103873	NA
FMAN_14840	0.103873	NA
FMAN_09079	0.103474	NA
FMAN_02999	0.103364	0.915232
FMAN_02103	0.103252	0.88258
FMAN_01717	0.103196	NA
FMAN_11422	0.103029	NA
FMAN_04023	0.102966	0.925174
FMAN_00894	0.102575	NA
FMAN_08622	0.102557	NA
FMAN_07236	0.102516	NA
FMAN_01335	0.10215	NA
FMAN_01367	0.101898	NA
FMAN_05515	0.101811	0.92332
FMAN_04217	0.101677	0.925115
FMAN_12032	0.101665	0.92231
FMAN_10234	0.101325	NA
FMAN_12393	0.101086	0.92332
FMAN_14945	0.100972	NA
FMAN_01605	0.100939	0.867546
FMAN_03510	0.100798	0.812607
FMAN_11183	0.10061	0.67658
FMAN_16097	0.0998968	0.925134
FMAN_03262	0.0993195	NA
FMAN_08912	0.0992195	NA
FMAN_01422	0.0991813	NA
FMAN_00656	0.0990376	0.861865
FMAN_12215	0.0989102	NA
FMAN_03008	0.0987481	NA
FMAN_06101	0.0986976	0.926831
FMAN_10504	0.0986815	NA
FMAN_10230	0.0985076	NA
FMAN_08082	0.0984452	NA
FMAN_00182	0.0983195	0.873464
FMAN_09959	0.0979396	0.8632
FMAN_00655	0.097866	NA
FMAN_07246	0.0976715	NA
FMAN_03378	0.0972181	NA
FMAN_03187	0.0967079	NA
FMAN_08068	0.0966914	NA
FMAN_12688	0.0963941	0.927598
FMAN_03971	0.0962544	NA
FMAN_06100	0.0953002	NA
FMAN_11431	0.0950325	NA
FMAN_09988	0.0948234	NA
FMAN_04363	0.0947502	0.938049
FMAN_01104	0.0946536	0.939644
FMAN_09054	0.0946222	0.756776
FMAN_00480	0.0946218	NA
FMAN_08993	0.0946051	NA
FMAN_07233	0.0945406	0.865404
FMAN_04021	0.0945279	0.776096
FMAN_07202	0.0944697	0.926831
FMAN_04178	0.0944261	NA
FMAN_00582	0.0944133	NA
FMAN_07743	0.0938192	0.891858
FMAN_03840	0.0936627	0.942918
FMAN_07789	0.0934593	NA
FMAN_01499	0.0934334	NA
FMAN_07860	0.0934089	0.88258
FMAN_12530	0.0933532	NA
FMAN_04185	0.0931531	NA
FMAN_10154	0.0928745	NA
FMAN_06080	0.0927487	NA
FMAN_01275	0.0926149	NA
FMAN_10481	0.092567	0.871904
FMAN_01875	0.0921769	0.935963
FMAN_10372	0.0920458	NA
FMAN_04153	0.0915776	0.864914
FMAN_04290	0.0912717	0.933967
FMAN_00648	0.0912582	0.940807
FMAN_01215	0.0911354	0.928722
FMAN_11193	0.0909901	0.883539
FMAN_08629	0.090719	0.898519
FMAN_04722	0.0906981	NA
FMAN_00654	0.089962	NA
FMAN_05774	0.0897773	0.943732
FMAN_11473	0.0897324	0.926831
FMAN_12538	0.0892171	0.917953
FMAN_08959	0.0890325	NA
FMAN_04746	0.0881771	NA
FMAN_04678	0.0881641	0.935112
FMAN_11447	0.0879429	0.928749
FMAN_08603	0.0876619	0.740745
FMAN_10444	0.0869093	NA
FMAN_05812	0.0869029	NA
FMAN_00678	0.0864972	NA
FMAN_07558	0.0862876	0.943315
FMAN_13343	0.0862419	NA
FMAN_13635	0.0858274	NA
FMAN_11397	0.0856635	0.939759
FMAN_02286	0.0854866	NA
FMAN_03708	0.0854866	NA
FMAN_10365	0.0853281	NA
FMAN_08510	0.0852608	0.925252
FMAN_03474	0.0848547	NA
FMAN_01806	0.0847709	0.922239
FMAN_03993	0.0847608	NA
FMAN_15313	0.0846695	0.947236
FMAN_02098	0.0843747	NA
FMAN_03124	0.0843157	0.942016
FMAN_07708	0.0842453	NA
FMAN_03164	0.0842434	NA
FMAN_04592	0.0842119	NA
FMAN_07182	0.0839991	NA
FMAN_09613	0.0839331	0.835102
FMAN_11541	0.0838248	0.935224
FMAN_02380	0.0836993	NA
FMAN_00405	0.0835361	NA
FMAN_04838	0.0833459	0.942016
FMAN_11815	0.0830277	NA
FMAN_05594	0.0828195	NA
FMAN_00336	0.0819139	0.931188
FMAN_00559	0.0818888	0.899261
FMAN_10842	0.0814362	0.916439
FMAN_05619	0.0813471	0.916222
FMAN_03057	0.0813454	NA
FMAN_05466	0.0813008	NA
FMAN_09549	0.0808271	0.936181
FMAN_12791	0.0804626	NA
FMAN_07273	0.0802736	NA
FMAN_08121	0.0802736	NA
FMAN_15545	0.0802736	NA
FMAN_02721	0.0799411	0.916098
FMAN_12642	0.0797234	0.883539
FMAN_04028	0.0796832	NA
FMAN_01688	0.0795457	NA
FMAN_05995	0.0795236	0.926831
FMAN_12529	0.0794508	NA
FMAN_02518	0.0793775	NA
FMAN_10531	0.0793608	0.803552
FMAN_04611	0.0793116	0.926512
FMAN_09246	0.0791281	NA
FMAN_02843	0.0790767	NA
FMAN_01117	0.0788935	0.936181
FMAN_06235	0.0787839	NA
FMAN_02625	0.0787451	0.893533
FMAN_07838	0.0785085	0.95094
FMAN_03573	0.0784362	0.858848
FMAN_16282	0.0782653	NA
FMAN_03515	0.0782368	0.938481
FMAN_02375	0.078061	NA
FMAN_06636	0.0777786	0.949893
FMAN_06451	0.0776297	0.926831
FMAN_14529	0.0775689	0.826327
FMAN_09317	0.0772889	0.916858
FMAN_10419	0.0769032	0.929339
FMAN_08987	0.0763086	0.835953
FMAN_01080	0.0762948	0.915519
FMAN_15123	0.0756348	0.827364
FMAN_10527	0.0752141	0.933635
FMAN_12708	0.0751895	NA
FMAN_09252	0.0751742	0.926013
FMAN_02414	0.0747253	NA
FMAN_08940	0.0747253	NA
FMAN_12337	0.0747253	NA
FMAN_13042	0.0747253	NA
FMAN_13797	0.0747253	NA
FMAN_08573	0.0744269	0.916858
FMAN_03949	0.0742587	NA
FMAN_05681	0.0742222	0.93535
FMAN_14596	0.0741885	NA
FMAN_00577	0.0741807	0.936701
FMAN_08734	0.0741017	NA
FMAN_04404	0.0739796	NA
FMAN_06040	0.0737654	0.771814
FMAN_09280	0.0735182	NA
FMAN_07852	0.0734362	NA
FMAN_01376	0.0734173	NA
FMAN_03228	0.0733321	0.916222
FMAN_07934	0.073303	0.874769
FMAN_05520	0.0732816	NA
FMAN_04259	0.0731684	NA
FMAN_07563	0.0731456	0.94895
FMAN_01873	0.0729623	NA
FMAN_12534	0.0726241	NA
FMAN_03017	0.0725121	NA
FMAN_08093	0.0724835	NA
FMAN_08078	0.0719885	NA
FMAN_04302	0.0718103	0.926831
FMAN_05898	0.0718095	NA
FMAN_04284	0.0716178	0.897242
FMAN_11213	0.0715654	0.827364
FMAN_09955	0.0711899	0.887351
FMAN_12321	0.0704062	NA
FMAN_10467	0.0699367	0.939644
FMAN_09306	0.0693679	0.887188
FMAN_02895	0.0691653	NA
FMAN_04294	0.0689774	NA
FMAN_11393	0.0688194	0.957711
FMAN_11398	0.0685939	NA
FMAN_16021	0.0685617	0.899261
FMAN_12290	0.068464	NA
FMAN_00965	0.0683812	NA
FMAN_06018	0.0683282	NA
FMAN_09309	0.0680824	NA
FMAN_14225	0.0680101	NA
FMAN_03253	0.0677986	NA
FMAN_08654	0.0677767	0.8632
FMAN_02324	0.0677189	0.917716
FMAN_02208	0.0676757	0.956078
FMAN_06019	0.0675608	0.949653
FMAN_04353	0.0675411	0.939644
FMAN_06109	0.0674631	0.955128
FMAN_10514	0.0669643	0.94895
FMAN_14664	0.0667424	NA
FMAN_02397	0.0662885	NA
FMAN_02273	0.0660713	0.915275
FMAN_00928	0.0659795	0.929339
FMAN_00509	0.0656214	NA
FMAN_03018	0.0655551	0.949893
FMAN_09372	0.0653452	0.836046
FMAN_00839	0.0652263	NA
FMAN_12894	0.064979	0.944446
FMAN_06008	0.0645959	0.943315
FMAN_11436	0.0645514	0.951408
FMAN_01547	0.0643001	NA
FMAN_09005	0.0640828	NA
FMAN_06033	0.0639801	0.80896
FMAN_07550	0.0637981	NA
FMAN_03535	0.0636925	0.93338
FMAN_12768	0.0635022	0.936181
FMAN_11545	0.0634788	0.947236
FMAN_00723	0.0634078	NA
FMAN_02359	0.0633395	0.955997
FMAN_00765	0.0633092	NA
FMAN_00730	0.0632798	0.938049
FMAN_13188	0.0631634	0.94192
FMAN_01018	0.0631503	NA
FMAN_11189	0.0630463	NA
FMAN_04500	0.0630245	0.961367
FMAN_04245	0.0628016	0.955997
FMAN_00782	0.0627649	NA
FMAN_08752	0.0627639	NA
FMAN_10871	0.0626694	NA
FMAN_09076	0.0626007	0.892481
FMAN_03233	0.0620443	NA
FMAN_09073	0.0620354	0.8421
FMAN_05626	0.0620256	0.94895
FMAN_02875	0.0618564	NA
FMAN_01454	0.0612919	NA
FMAN_12223	0.0605045	NA
FMAN_12486	0.0602409	0.916439
FMAN_03885	0.060123	0.951361
FMAN_09603	0.0600585	0.951408
FMAN_01487	0.0599985	NA
FMAN_08906	0.0599967	NA
FMAN_13650	0.0599801	0.912852
FMAN_00811	0.0598319	NA
FMAN_04812	0.0590968	0.924604
FMAN_04700	0.0590552	0.95094
FMAN_13279	0.0580504	0.908255
FMAN_03004	0.0579927	NA
FMAN_01354	0.0579095	0.940807
FMAN_01107	0.0578201	0.936181
FMAN_11062	0.057194	NA
FMAN_05784	0.0570994	0.92367
FMAN_09511	0.056797	NA
FMAN_02351	0.0564397	0.893321
FMAN_02692	0.0562859	NA
FMAN_07921	0.0562449	0.964432
FMAN_01566	0.0560666	NA
FMAN_04744	0.0560584	0.938049
FMAN_01070	0.055836	0.957556
FMAN_07220	0.0557521	NA
FMAN_04973	0.0556195	NA
FMAN_08559	0.0553817	0.942743
FMAN_08963	0.0553771	NA
FMAN_04029	0.0547963	NA
FMAN_14947	0.0546718	NA
FMAN_05581	0.0540563	NA
FMAN_03908	0.0538988	NA
FMAN_03311	0.0537972	0.970761
FMAN_04168	0.0537552	NA
FMAN_08265	0.0533229	0.970894
FMAN_06016	0.0530694	0.939644
FMAN_07745	0.0525229	0.951278
FMAN_04194	0.0524435	NA
FMAN_06069	0.0522305	0.964755
FMAN_07592	0.0518959	NA
FMAN_01706	0.0517477	0.974822
FMAN_02494	0.0516181	0.848322
FMAN_01681	0.0515755	0.964755
FMAN_14486	0.0513825	NA
FMAN_07748	0.0511464	0.92367
FMAN_06735	0.050892	0.888583
FMAN_11377	0.0506343	NA
FMAN_03555	0.050625	0.88258
FMAN_06187	0.0504277	NA
FMAN_07473	0.0502215	NA
FMAN_02893	0.0501791	NA
FMAN_12777	0.0500243	0.866736
FMAN_09013	0.0499121	0.951408
FMAN_03942	0.0496164	NA
FMAN_04199	0.0495887	NA
FMAN_04575	0.0495274	0.937623
FMAN_03096	0.0492193	NA
FMAN_08892	0.0484821	NA
FMAN_15170	0.0481121	NA
FMAN_13760	0.0480128	0.965596
FMAN_06450	0.047745	NA
FMAN_15243	0.0476344	NA
FMAN_16069	0.0475333	0.944126
FMAN_04831	0.0474376	0.954616
FMAN_11141	0.0471821	0.94895
FMAN_05666	0.0471197	NA
FMAN_04792	0.0468897	NA
FMAN_09030	0.046829	NA
FMAN_09386	0.0460553	NA
FMAN_00475	0.0459843	NA
FMAN_09461	0.0459389	NA
FMAN_05328	0.0458483	NA
FMAN_01584	0.0458257	NA
FMAN_03968	0.0445967	NA
FMAN_09262	0.0445609	0.976789
FMAN_02369	0.0444433	NA
FMAN_03332	0.0442416	NA
FMAN_12799	0.0442416	NA
FMAN_04952	0.0441516	NA
FMAN_05542	0.0441516	NA
FMAN_02865	0.043383	0.888447
FMAN_02189	0.0432648	NA
FMAN_05740	0.0432137	0.961367
FMAN_07842	0.0430161	0.916055
FMAN_09554	0.0430152	NA
FMAN_03269	0.0427369	0.965596
FMAN_04325	0.0423638	NA
FMAN_07936	0.0421608	0.942016
FMAN_05534	0.0420649	NA
FMAN_07406	0.0417783	0.88467
FMAN_05035	0.0412981	NA
FMAN_05742	0.041297	0.903805
FMAN_14286	0.0411533	NA
FMAN_15108	0.0411533	NA
FMAN_12320	0.0405359	NA
FMAN_01121	0.040514	0.979141
FMAN_00606	0.0403909	0.979969
FMAN_02267	0.0402865	0.977449
FMAN_02724	0.040243	NA
FMAN_04988	0.0401711	0.907774
FMAN_12105	0.0401615	NA
FMAN_01403	0.0399408	NA
FMAN_04444	0.0396923	NA
FMAN_08745	0.039692	0.94872
FMAN_02713	0.0395723	0.955128
FMAN_01504	0.039483	0.977587
FMAN_07712	0.039343	0.975234
FMAN_11280	0.0393134	0.957017
FMAN_00204	0.0392964	0.943315
FMAN_04808	0.0392781	0.973263
FMAN_05661	0.039061	0.963267
FMAN_01396	0.0389181	0.977781
FMAN_02973	0.0388967	NA
FMAN_04435	0.0388744	0.979969
FMAN_09555	0.038806	NA
FMAN_05476	0.0387784	NA
FMAN_08728	0.0386232	NA
FMAN_06612	0.0384139	NA
FMAN_07932	0.0383892	0.95735
FMAN_12190	0.0380516	0.911572
FMAN_12574	0.0379162	0.973263
FMAN_09179	0.0378032	0.949893
FMAN_01331	0.0377992	0.977449
FMAN_01195	0.0376634	0.915036
FMAN_07606	0.0376497	NA
FMAN_11895	0.0374473	NA
FMAN_04333	0.0372262	NA
FMAN_05726	0.0371007	0.971343
FMAN_07150	0.036745	NA
FMAN_02639	0.0367307	0.938049
FMAN_06276	0.0366788	0.951517
FMAN_12159	0.0366079	NA
FMAN_10751	0.0365308	NA
FMAN_02531	0.0363918	0.977204
FMAN_07287	0.0359084	0.957556
FMAN_07087	0.0357906	0.979141
FMAN_10448	0.0353797	0.938049
FMAN_07683	0.0347642	NA
FMAN_10490	0.034685	0.974822
FMAN_15091	0.0346043	0.979969
FMAN_10647	0.0345555	0.960614
FMAN_01698	0.0340937	0.930926
FMAN_05888	0.033592	0.975979
FMAN_00904	0.0335194	NA
FMAN_07670	0.0334296	0.951517
FMAN_04027	0.0334237	NA
FMAN_02484	0.0332846	NA
FMAN_11400	0.0332388	0.961485
FMAN_11437	0.0332208	0.978738
FMAN_06838	0.0331838	NA
FMAN_07165	0.033012	NA
FMAN_12229	0.0327381	0.977587
FMAN_10431	0.0324898	NA
FMAN_09983	0.0320542	0.962072
FMAN_12878	0.0316996	NA
FMAN_00217	0.0315151	NA
FMAN_04551	0.0313256	0.977449
FMAN_04574	0.0313175	0.956078
FMAN_10395	0.0312962	NA
FMAN_08732	0.0309742	NA
FMAN_14833	0.0309088	NA
FMAN_03009	0.0304928	0.982546
FMAN_12864	0.0304818	NA
FMAN_10447	0.0299049	0.935112
FMAN_12719	0.0298444	NA
FMAN_00397	0.0295066	NA
FMAN_02938	0.0295039	0.926831
FMAN_16104	0.0294972	NA
FMAN_10674	0.0293835	0.98508
FMAN_08623	0.0286797	0.942016
FMAN_02538	0.0285389	NA
FMAN_04208	0.0285289	NA
FMAN_00445	0.0284729	0.982918
FMAN_10334	0.0284564	NA
FMAN_10013	0.0284249	NA
FMAN_10560	0.0277893	0.978521
FMAN_05615	0.0277048	0.975444
FMAN_10811	0.027623	NA
FMAN_11631	0.0276203	0.981902
FMAN_11202	0.0274882	NA
FMAN_13853	0.0271421	NA
FMAN_04590	0.0267862	NA
FMAN_07022	0.0267416	NA
FMAN_05743	0.0266697	NA
FMAN_12584	0.0266176	0.971833
FMAN_10526	0.0265954	0.97797
FMAN_15043	0.0263809	NA
FMAN_06034	0.0261942	0.983778
FMAN_05867	0.0261104	0.978521
FMAN_07980	0.0260895	NA
FMAN_10520	0.0260702	NA
FMAN_09301	0.0256062	0.974822
FMAN_07758	0.0255991	0.980823
FMAN_05624	0.0251792	0.964755
FMAN_04300	0.0249983	NA
FMAN_02101	0.0249213	NA
FMAN_16192	0.0249011	NA
FMAN_11241	0.0245858	0.988523
FMAN_08007	0.0243055	0.977587
FMAN_10164	0.0242658	NA
FMAN_00323	0.0240119	0.979969
FMAN_09991	0.0238476	NA
FMAN_03770	0.0234419	0.983423
FMAN_11327	0.0230269	0.977587
FMAN_11467	0.0229981	0.99053
FMAN_08806	0.0228244	0.942016
FMAN_04040	0.0226354	0.990977
FMAN_02926	0.0226021	0.988331
FMAN_01978	0.0222019	NA
FMAN_04960	0.0222019	NA
FMAN_14689	0.0222019	NA
FMAN_00766	0.0220153	0.945389
FMAN_09208	0.0218735	0.982546
FMAN_15171	0.0217716	0.981902
FMAN_11360	0.0216651	NA
FMAN_04491	0.021019	NA
FMAN_12527	0.0209553	NA
FMAN_06953	0.0208359	NA
FMAN_07193	0.0206631	0.950965
FMAN_03381	0.0205371	NA
FMAN_00828	0.0204953	0.987739
FMAN_08946	0.0204951	NA
FMAN_04698	0.0202011	NA
FMAN_03095	0.0200714	0.991201
FMAN_10477	0.0197036	0.977587
FMAN_10612	0.019558	0.990977
FMAN_05701	0.019302	NA
FMAN_01442	0.019271	0.988523
FMAN_07739	0.0190301	NA
FMAN_07471	0.0188412	NA
FMAN_00529	0.0187633	NA
FMAN_08075	0.0185451	0.977449
FMAN_00720	0.0184467	0.991201
FMAN_14159	0.0183569	0.977449
FMAN_02378	0.0181919	NA
FMAN_04789	0.0181166	NA
FMAN_06139	0.0179173	NA
FMAN_08841	0.0179173	NA
FMAN_09224	0.0177644	0.977449
FMAN_13354	0.0176208	NA
FMAN_07677	0.017445	NA
FMAN_00450	0.017383	0.991276
FMAN_11207	0.0172942	0.990977
FMAN_04507	0.0168364	0.956078
FMAN_03015	0.016567	0.983778
FMAN_08024	0.0164044	0.991276
FMAN_12926	0.0160694	NA
FMAN_02205	0.016	0.991276
FMAN_08108	0.0159368	NA
FMAN_07535	0.0159102	0.988331
FMAN_04162	0.0156847	NA
FMAN_10542	0.0153273	NA
FMAN_02360	0.0152468	0.993633
FMAN_13878	0.0152074	0.994579
FMAN_07433	0.0151447	0.995031
FMAN_08861	0.0151018	0.994579
FMAN_09318	0.0150836	NA
FMAN_14319	0.0150115	NA
FMAN_07492	0.014922	NA
FMAN_10155	0.0148542	NA
FMAN_10332	0.0146633	0.994579
FMAN_16253	0.0142093	NA
FMAN_03349	0.0141967	0.991201
FMAN_07089	0.0140646	NA
FMAN_08038	0.0139078	0.982918
FMAN_09044	0.0138246	NA
FMAN_04836	0.0136213	0.98903
FMAN_00983	0.0134198	NA
FMAN_05510	0.0132034	0.984019
FMAN_11063	0.0129486	NA
FMAN_00886	0.0128081	NA
FMAN_12610	0.0118231	NA
FMAN_08886	0.0117214	0.989154
FMAN_06221	0.011619	0.995505
FMAN_12785	0.0115755	0.995505
FMAN_15511	0.0108088	0.991276
FMAN_02932	0.0104039	0.995505
FMAN_14308	0.0103434	0.995505
FMAN_02502	0.00974138	0.995505
FMAN_07448	0.00958536	0.994579
FMAN_11378	0.00953695	0.995505
FMAN_04581	0.00947433	0.991276
FMAN_04032	0.00938174	0.995505
FMAN_01412	0.00906081	0.99053
FMAN_05877	0.00902952	0.995505
FMAN_00508	0.00869619	NA
FMAN_03331	0.00844616	NA
FMAN_12600	0.00836283	NA
FMAN_01399	0.00809743	NA
FMAN_01019	0.00779293	0.995505
FMAN_04361	0.00747908	0.995535
FMAN_01322	0.00738812	NA
FMAN_09241	0.00738605	0.993633
FMAN_10323	0.00734264	0.995505
FMAN_06076	0.00710159	0.995505
FMAN_05046	0.00704495	0.995505
FMAN_09313	0.00683589	0.995535
FMAN_06057	0.00655079	0.995505
FMAN_15530	0.00640392	0.995535
FMAN_01686	0.00638073	NA
FMAN_01237	0.00627321	NA
FMAN_07303	0.00588102	NA
FMAN_07292	0.00541763	0.995801
FMAN_00478	0.00528127	0.995505
FMAN_14614	0.00518603	0.995505
FMAN_08008	0.00467191	0.995505
FMAN_12317	0.0045562	0.995505
FMAN_08611	0.00429314	0.995535
FMAN_09564	0.00426386	0.995535
FMAN_01114	0.00421259	NA
FMAN_02341	0.00410087	0.995535
FMAN_14591	0.00407755	0.995535
FMAN_00873	0.00401734	NA
FMAN_09339	0.00400477	0.995801
FMAN_00503	0.00395491	0.997528
FMAN_14996	0.00392346	NA
FMAN_08124	0.00374479	NA
FMAN_02237	0.0034244	NA
FMAN_09340	0.00329233	0.995505
FMAN_08004	0.00328894	NA
FMAN_03443	0.00311349	0.995801
FMAN_07767	0.0029689	0.997548
FMAN_08735	0.00268429	0.997548
FMAN_04728	0.00253493	0.997548
FMAN_05610	0.00240291	0.997548
FMAN_12491	0.00235882	NA
FMAN_09971	0.00221168	0.997548
FMAN_00701	0.00205015	0.997801
FMAN_14158	0.00166678	0.997548
FMAN_05055	0.00148197	NA
FMAN_14627	0.000945459	0.997548
FMAN_14700	0.00091462	NA
FMAN_00805	0.000541281	NA
FMAN_04465	0.000469973	0.998654
FMAN_02406	-3.3925e-05	0.999943
FMAN_00465	-0.000137494	NA
FMAN_01728	-0.000137494	NA
FMAN_07645	-0.000356625	0.999382
FMAN_00257	-0.00042199	NA
FMAN_09588	-0.000691342	0.997548
FMAN_00435	-0.00103713	0.998287
FMAN_02200	-0.00191234	0.998164
FMAN_01551	-0.00258281	0.997548
FMAN_08041	-0.00267471	NA
FMAN_10569	-0.00287274	0.997528
FMAN_03000	-0.00291728	NA
FMAN_03083	-0.00331881	NA
FMAN_07578	-0.00368515	0.995505
FMAN_04751	-0.00374242	0.995505
FMAN_07730	-0.00394503	NA
FMAN_12121	-0.00396974	0.995505
FMAN_09586	-0.0040026	NA
FMAN_06032	-0.00418781	0.996832
FMAN_13780	-0.00427576	NA
FMAN_01575	-0.00468697	NA
FMAN_13589	-0.00474055	0.995505
FMAN_11721	-0.00481237	NA
FMAN_02665	-0.00506869	0.995987
FMAN_10239	-0.00538948	NA
FMAN_13813	-0.00542676	NA
FMAN_03534	-0.00555118	0.995505
FMAN_04532	-0.00568757	0.995987
FMAN_07821	-0.00593559	NA
FMAN_11362	-0.00593559	NA
FMAN_09614	-0.00613289	NA
FMAN_10341	-0.00626354	NA
FMAN_00608	-0.00661986	0.995535
FMAN_08713	-0.00679744	0.995535
FMAN_11403	-0.00680609	0.995505
FMAN_04616	-0.00713046	0.995505
FMAN_13087	-0.00719617	0.995505
FMAN_04572	-0.00732667	0.995535
FMAN_07950	-0.00746109	0.995505
FMAN_03230	-0.00771107	NA
FMAN_04071	-0.00815567	NA
FMAN_07123	-0.00827239	NA
FMAN_03917	-0.00829076	NA
FMAN_00629	-0.00843153	NA
FMAN_00494	-0.00865568	0.995031
FMAN_01936	-0.00874076	NA
FMAN_00694	-0.0088695	0.995505
FMAN_10281	-0.00922606	0.995505
FMAN_10331	-0.00928113	0.995505
FMAN_04503	-0.00929373	0.995505
FMAN_04321	-0.010063	NA
FMAN_08635	-0.01033	0.995505
FMAN_10184	-0.0107506	0.989482
FMAN_02669	-0.0112631	0.995505
FMAN_10188	-0.0117189	NA
FMAN_05750	-0.0118303	NA
FMAN_04549	-0.011843	0.995505
FMAN_04053	-0.0118696	NA
FMAN_02863	-0.0118998	0.995505
FMAN_04057	-0.0119227	0.995505
FMAN_10455	-0.0119789	0.991276
FMAN_06626	-0.0122696	NA
FMAN_02373	-0.0124395	NA
FMAN_00700	-0.0127946	NA
FMAN_02923	-0.0133537	0.985376
FMAN_04768	-0.0136753	0.995505
FMAN_08143	-0.0137493	NA
FMAN_07160	-0.013758	0.98903
FMAN_04049	-0.0138447	NA
FMAN_10149	-0.0139757	NA
FMAN_07304	-0.0141645	NA
FMAN_07159	-0.0143378	NA
FMAN_04622	-0.0144074	0.995505
FMAN_01567	-0.0146004	0.993633
FMAN_05688	-0.0147049	NA
FMAN_14362	-0.014774	NA
FMAN_02916	-0.0148988	NA
FMAN_07334	-0.0151422	NA
FMAN_00968	-0.0151699	NA
FMAN_09867	-0.0152354	0.989482
FMAN_12492	-0.0153867	0.988214
FMAN_05801	-0.0153966	0.993407
FMAN_10270	-0.0154433	NA
FMAN_08630	-0.0154665	0.977587
FMAN_12475	-0.0155995	0.991201
FMAN_04114	-0.0165817	NA
FMAN_10318	-0.0167821	0.982918
FMAN_06088	-0.016957	0.961367
FMAN_11215	-0.017143	0.982918
FMAN_05591	-0.01723	0.994579
FMAN_05834	-0.0173139	NA
FMAN_02302	-0.0174641	NA
FMAN_12927	-0.0177637	NA
FMAN_04901	-0.0177647	NA
FMAN_12684	-0.0178505	0.974739
FMAN_01003	-0.0179111	NA
FMAN_04673	-0.0188565	0.980823
FMAN_05856	-0.0189042	NA
FMAN_12801	-0.0189849	0.983778
FMAN_09627	-0.0193595	0.977587
FMAN_10515	-0.0193743	0.988636
FMAN_14131	-0.0195165	NA
FMAN_05786	-0.0195177	0.982546
FMAN_13868	-0.0196309	NA
FMAN_04977	-0.0199472	0.983778
FMAN_02770	-0.0201646	NA
FMAN_00722	-0.0202003	0.983778
FMAN_09216	-0.0203004	NA
FMAN_04036	-0.0206286	NA
FMAN_09015	-0.0206662	NA
FMAN_09496	-0.0210035	NA
FMAN_11643	-0.0211057	0.990977
FMAN_13862	-0.0212617	NA
FMAN_01491	-0.021346	0.955997
FMAN_03910	-0.0214647	NA
FMAN_01131	-0.0214692	NA
FMAN_04377	-0.021591	0.980823
FMAN_07529	-0.0216381	NA
FMAN_12001	-0.0216869	NA
FMAN_13456	-0.0227316	NA
FMAN_13786	-0.0227316	NA
FMAN_05465	-0.0231339	NA
FMAN_04052	-0.0233138	NA
FMAN_00371	-0.0233928	NA
FMAN_05161	-0.0235014	NA
FMAN_01297	-0.0238634	NA
FMAN_12506	-0.0239115	NA
FMAN_07790	-0.0244007	0.985912
FMAN_01020	-0.0245362	NA
FMAN_02447	-0.0246101	0.988636
FMAN_01656	-0.0250854	NA
FMAN_11329	-0.0254012	NA
FMAN_00244	-0.0256006	0.980823
FMAN_11420	-0.0256438	0.968357
FMAN_09173	-0.0256545	0.989154
FMAN_03251	-0.0258199	NA
FMAN_08067	-0.0259023	0.988636
FMAN_07552	-0.0261938	NA
FMAN_07974	-0.0265011	0.982918
FMAN_11282	-0.0265694	0.987741
FMAN_00456	-0.0265887	0.983778
FMAN_08839	-0.0268294	NA
FMAN_03025	-0.0268401	0.964755
FMAN_12592	-0.0268842	NA
FMAN_10134	-0.026952	0.988636
FMAN_08879	-0.0281506	NA
FMAN_09205	-0.0282683	NA
FMAN_11708	-0.0282813	0.980823
FMAN_07786	-0.0285066	NA
FMAN_08736	-0.0286319	0.972547
FMAN_12895	-0.0288813	0.974739
FMAN_14628	-0.0290389	0.942016
FMAN_00576	-0.0294066	0.959138
FMAN_07515	-0.02952	0.979969
FMAN_14313	-0.0295592	0.970357
FMAN_01142	-0.0299766	NA
FMAN_07438	-0.0302378	NA
FMAN_11124	-0.030701	NA
FMAN_01719	-0.0313428	NA
FMAN_11451	-0.0313955	0.964755
FMAN_05024	-0.0315184	0.982918
FMAN_12521	-0.0316284	0.981438
FMAN_02989	-0.0317111	0.980394
FMAN_02649	-0.0317428	NA
FMAN_08942	-0.0318701	0.980823
FMAN_01210	-0.0319963	0.977204
FMAN_00899	-0.0320168	0.980823
FMAN_05759	-0.0320716	NA
FMAN_02367	-0.0321072	0.961367
FMAN_08900	-0.0322405	0.964432
FMAN_09345	-0.0322578	NA
FMAN_01390	-0.0323231	NA
FMAN_04584	-0.0323269	0.977587
FMAN_10443	-0.0324836	0.965596
FMAN_04341	-0.0326115	0.982546
FMAN_11232	-0.0326794	NA
FMAN_01687	-0.0329756	0.980823
FMAN_01170	-0.0331318	0.926831
FMAN_09350	-0.033244	0.961367
FMAN_01061	-0.0337178	0.982918
FMAN_12482	-0.0337619	0.930055
FMAN_10206	-0.0345423	0.980823
FMAN_05043	-0.034562	NA
FMAN_13235	-0.0349651	NA
FMAN_01273	-0.0351841	0.939644
FMAN_01745	-0.0352743	NA
FMAN_05660	-0.0352898	0.981902
FMAN_04141	-0.0354196	0.96152
FMAN_12256	-0.035554	0.974739
FMAN_00311	-0.0355671	NA
FMAN_01079	-0.0356314	NA
FMAN_09577	-0.0358753	0.957556
FMAN_00541	-0.0362839	0.958974
FMAN_10757	-0.0363581	0.907757
FMAN_07929	-0.0366191	0.952448
FMAN_08857	-0.036958	NA
FMAN_13350	-0.0370853	0.939817
FMAN_14291	-0.0371651	NA
FMAN_12490	-0.0372499	0.966648
FMAN_03920	-0.0377475	NA
FMAN_12472	-0.0386259	NA
FMAN_06694	-0.0387019	NA
FMAN_08558	-0.0387396	0.974822
FMAN_12697	-0.0392718	NA
FMAN_03978	-0.0394112	0.952448
FMAN_03116	-0.0395304	NA
FMAN_06745	-0.0395304	NA
FMAN_08160	-0.0395304	NA
FMAN_07411	-0.0398766	0.979969
FMAN_08978	-0.0400874	0.971702
FMAN_05653	-0.0402763	NA
FMAN_16157	-0.0405504	NA
FMAN_12970	-0.0408291	0.978521
FMAN_10503	-0.0410136	0.912852
FMAN_02333	-0.0414787	NA
FMAN_13660	-0.0414787	NA
FMAN_02598	-0.0415408	0.947236
FMAN_01294	-0.0415743	0.979079
FMAN_03101	-0.0415943	NA
FMAN_06129	-0.0416946	NA
FMAN_10241	-0.0419196	0.977449
FMAN_02559	-0.0422874	NA
FMAN_14493	-0.0422911	NA
FMAN_09395	-0.0423532	0.947646
FMAN_04339	-0.042441	NA
FMAN_04041	-0.0424524	0.973263
FMAN_08716	-0.0424645	NA
FMAN_06349	-0.0424906	NA
FMAN_02496	-0.0425762	0.939168
FMAN_03074	-0.0427094	0.894866
FMAN_03132	-0.0428148	NA
FMAN_11770	-0.0428691	NA
FMAN_04717	-0.0430112	NA
FMAN_13751	-0.0430164	NA
FMAN_01401	-0.0431003	NA
FMAN_07749	-0.0432552	0.877896
FMAN_02520	-0.0433713	0.950045
FMAN_06146	-0.0434748	0.940807
FMAN_11429	-0.0435536	NA
FMAN_07244	-0.0436569	NA
FMAN_04313	-0.0436813	0.97275
FMAN_11739	-0.0437046	NA
FMAN_04349	-0.0439228	0.942016
FMAN_09985	-0.0443556	0.942016
FMAN_11357	-0.0443896	NA
FMAN_00473	-0.0445799	0.96152
FMAN_14847	-0.0452248	0.977587
FMAN_05735	-0.0452483	0.975591
FMAN_09172	-0.0457359	0.942016
FMAN_01672	-0.0458577	NA
FMAN_04166	-0.0459245	0.925115
FMAN_09134	-0.0461236	NA
FMAN_10456	-0.0463894	NA
FMAN_00418	-0.0464721	NA
FMAN_02565	-0.0465036	NA
FMAN_01476	-0.046613	0.938049
FMAN_07403	-0.0468018	NA
FMAN_10045	-0.0468112	NA
FMAN_00728	-0.0468235	0.973277
FMAN_02930	-0.0469825	NA
FMAN_06113	-0.0470663	0.927598
FMAN_09992	-0.047093	NA
FMAN_08884	-0.0470971	0.964755
FMAN_15062	-0.0473924	NA
FMAN_16185	-0.0473924	NA
FMAN_07643	-0.0475798	NA
FMAN_06438	-0.0476254	NA
FMAN_10446	-0.0477158	0.932705
FMAN_05813	-0.0477989	0.951408
FMAN_04790	-0.0479143	NA
FMAN_09146	-0.0480056	0.949893
FMAN_08835	-0.0482071	NA
FMAN_00328	-0.0484005	NA
FMAN_09544	-0.0486724	NA
FMAN_07922	-0.0487245	0.92332
FMAN_11508	-0.0488046	NA
FMAN_08092	-0.0490462	0.975444
FMAN_02646	-0.0493438	NA
FMAN_01060	-0.0496086	0.939759
FMAN_08021	-0.0497849	0.945239
FMAN_04152	-0.0501571	0.943315
FMAN_10119	-0.0503962	NA
FMAN_12442	-0.0503962	NA
FMAN_05439	-0.0511798	0.957556
FMAN_00633	-0.051764	NA
FMAN_06003	-0.0518151	NA
FMAN_14760	-0.0518151	NA
FMAN_02464	-0.0518471	0.96523
FMAN_00588	-0.0519308	NA
FMAN_10179	-0.0519308	NA
FMAN_12715	-0.0519308	NA
FMAN_13559	-0.052079	0.936496
FMAN_03255	-0.0521837	NA
FMAN_00652	-0.0525628	0.949893
FMAN_10486	-0.052841	NA
FMAN_11544	-0.053396	NA
FMAN_04408	-0.0533962	NA
FMAN_03964	-0.05347	0.942016
FMAN_01418	-0.0543302	NA
FMAN_01565	-0.0543521	0.973263
FMAN_03061	-0.054415	NA
FMAN_15324	-0.0544706	NA
FMAN_01651	-0.0547227	NA
FMAN_11218	-0.0548205	NA
FMAN_03445	-0.0550652	NA
FMAN_07593	-0.0552993	0.957556
FMAN_02670	-0.0557186	0.863759
FMAN_14570	-0.0557221	NA
FMAN_05590	-0.0558698	0.964755
FMAN_04725	-0.0558826	0.916098
FMAN_10057	-0.0560166	0.960985
FMAN_00061	-0.0566006	0.943174
FMAN_15498	-0.0566756	NA
FMAN_14758	-0.0567418	NA
FMAN_00727	-0.0568658	0.94895
FMAN_10339	-0.0571983	NA
FMAN_11555	-0.0573664	0.858745
FMAN_04733	-0.0574806	0.954668
FMAN_01035	-0.0575423	NA
FMAN_00950	-0.0578653	NA
FMAN_07208	-0.0578653	NA
FMAN_14983	-0.0579189	NA
FMAN_04671	-0.0581543	0.980394
FMAN_16080	-0.0581564	NA
FMAN_05943	-0.0582879	NA
FMAN_10558	-0.0583813	NA
FMAN_01345	-0.0584879	NA
FMAN_00698	-0.0585171	0.952448
FMAN_08804	-0.0589841	NA
FMAN_00711	-0.0590822	NA
FMAN_00696	-0.0590859	0.964755
FMAN_01915	-0.0592749	NA
FMAN_15476	-0.0594868	NA
FMAN_00457	-0.0596969	NA
FMAN_02515	-0.0599543	0.955997
FMAN_11468	-0.0599824	NA
FMAN_05909	-0.0602092	0.916098
FMAN_14739	-0.0606487	NA
FMAN_02965	-0.0608848	NA
FMAN_00812	-0.0609298	0.92367
FMAN_02092	-0.0610151	NA
FMAN_11255	-0.0612276	0.915519
FMAN_12424	-0.0614085	0.84653
FMAN_04523	-0.06154	NA
FMAN_14907	-0.0616032	NA
FMAN_13922	-0.0618333	NA
FMAN_03523	-0.0620101	0.933742
FMAN_07222	-0.062198	0.949893
FMAN_12478	-0.0622353	NA
FMAN_04917	-0.0623561	NA
FMAN_00642	-0.062417	0.916055
FMAN_04209	-0.0624589	NA
FMAN_05904	-0.0624999	NA
FMAN_11430	-0.0625254	NA
FMAN_11413	-0.0625753	0.893321
FMAN_05891	-0.0628364	0.873161
FMAN_03678	-0.062945	0.841494
FMAN_10374	-0.0629881	0.943732
FMAN_04477	-0.0630778	0.916222
FMAN_13895	-0.0633536	NA
FMAN_12896	-0.0635281	NA
FMAN_10747	-0.0639331	NA
FMAN_07701	-0.0645572	NA
FMAN_08730	-0.0651862	0.868427
FMAN_10207	-0.0652201	NA
FMAN_00597	-0.065289	0.957556
FMAN_01527	-0.0653864	0.89739
FMAN_07559	-0.0658446	0.896822
FMAN_09038	-0.0659265	0.951278
FMAN_12596	-0.0665542	0.836674
FMAN_12621	-0.0668398	0.858956
FMAN_07557	-0.0670287	NA
FMAN_01153	-0.0672285	0.94342
FMAN_14578	-0.0679623	0.951408
FMAN_07686	-0.0680926	NA
FMAN_13426	-0.0680926	NA
FMAN_00278	-0.0683594	NA
FMAN_05672	-0.0688659	NA
FMAN_08646	-0.0691192	0.949893
FMAN_09145	-0.06925	NA
FMAN_00586	-0.0693498	0.916858
FMAN_03219	-0.0693973	0.812607
FMAN_05034	-0.0694606	NA
FMAN_03126	-0.0694625	0.857577
FMAN_14615	-0.0699451	NA
FMAN_11381	-0.0701186	0.936143
FMAN_01463	-0.0702911	0.829919
FMAN_12693	-0.0704993	NA
FMAN_05682	-0.070844	NA
FMAN_10445	-0.0712351	0.9282
FMAN_10629	-0.0714003	NA
FMAN_03504	-0.0719686	NA
FMAN_01013	-0.0722918	0.873644
FMAN_01474	-0.0725284	0.939168
FMAN_08480	-0.0727194	NA
FMAN_00915	-0.0728193	NA
FMAN_11443	-0.0729733	NA
FMAN_01473	-0.0732953	0.939644
FMAN_04560	-0.0734146	0.955128
FMAN_01493	-0.0736811	0.925666
FMAN_04358	-0.0736852	NA
FMAN_12749	-0.0739355	NA
FMAN_04084	-0.0741375	NA
FMAN_07478	-0.0741375	NA
FMAN_12151	-0.0741375	NA
FMAN_07237	-0.0741737	NA
FMAN_01805	-0.0743337	0.896822
FMAN_11505	-0.0743756	0.873419
FMAN_02592	-0.0744683	0.893784
FMAN_03107	-0.0744713	0.906909
FMAN_15244	-0.0748382	0.845182
FMAN_07057	-0.0749268	0.950965
FMAN_00537	-0.0754114	0.8632
FMAN_00736	-0.0756326	NA
FMAN_01576	-0.0758613	0.951408
FMAN_08392	-0.0759751	0.945801
FMAN_02582	-0.07633	NA
FMAN_02193	-0.0764876	0.949893
FMAN_09961	-0.0766136	0.835953
FMAN_01012	-0.0766929	0.951408
FMAN_13528	-0.0767397	NA
FMAN_02038	-0.0769084	NA
FMAN_01369	-0.076989	0.943732
FMAN_01392	-0.0771259	NA
FMAN_00267	-0.0773036	NA
FMAN_12727	-0.0774639	0.939759
FMAN_05887	-0.0776096	NA
FMAN_04807	-0.0776877	0.929339
FMAN_12699	-0.077751	NA
FMAN_00647	-0.0782286	NA
FMAN_03204	-0.0782914	0.883539
FMAN_12706	-0.0790633	0.8632
FMAN_04202	-0.0792361	0.922615
FMAN_05722	-0.079368	NA
FMAN_06314	-0.080163	NA
FMAN_09477	-0.0801652	0.889565
FMAN_12701	-0.0803915	NA
FMAN_10593	-0.0809473	0.873464
FMAN_09550	-0.0811907	0.905867
FMAN_07503	-0.0812565	0.826327
FMAN_12988	-0.0817502	NA
FMAN_05580	-0.0818073	NA
FMAN_07196	-0.0818156	0.814048
FMAN_07390	-0.0818321	NA
FMAN_08019	-0.0822878	NA
FMAN_12493	-0.0824096	0.916222
FMAN_08580	-0.0825678	0.943315
FMAN_00964	-0.0826814	0.881812
FMAN_05651	-0.0826914	0.807868
FMAN_10406	-0.0829219	NA
FMAN_08590	-0.083051	NA
FMAN_09168	-0.0833328	NA
FMAN_12808	-0.0833886	NA
FMAN_09778	-0.0836045	0.90707
FMAN_00515	-0.0836199	0.947236
FMAN_01158	-0.0849155	0.936181
FMAN_06052	-0.0853874	0.762533
FMAN_08796	-0.0854081	NA
FMAN_04516	-0.0854094	0.896822
FMAN_13773	-0.0855211	0.944126
FMAN_02763	-0.085677	NA
FMAN_08081	-0.0859026	NA
FMAN_07366	-0.086461	0.936181
FMAN_01134	-0.086602	NA
FMAN_15044	-0.0867436	NA
FMAN_14693	-0.0867859	NA
FMAN_09330	-0.087061	0.943315
FMAN_01650	-0.0871688	0.933967
FMAN_12358	-0.0872584	NA
FMAN_10185	-0.0874518	0.842876
FMAN_03089	-0.0874656	NA
FMAN_09201	-0.0875393	0.889906
FMAN_08411	-0.0876914	NA
FMAN_02686	-0.0886137	NA
FMAN_16012	-0.0888527	0.889057
FMAN_00863	-0.0891972	NA
FMAN_10749	-0.0892805	0.892023
FMAN_12498	-0.089602	NA
FMAN_13116	-0.089602	NA
FMAN_03031	-0.0901284	0.864914
FMAN_11238	-0.0902654	0.924604
FMAN_06171	-0.0903585	0.916098
FMAN_09166	-0.090391	0.942743
FMAN_04999	-0.090551	0.883539
FMAN_10494	-0.0905664	0.916222
FMAN_01300	-0.0908188	NA
FMAN_01445	-0.0910825	0.782924
FMAN_09283	-0.091379	NA
FMAN_02912	-0.0914066	0.916222
FMAN_00905	-0.0915061	0.928709
FMAN_02739	-0.0917196	0.739786
FMAN_05616	-0.0919571	0.864914
FMAN_09064	-0.0922036	0.933967
FMAN_12378	-0.0926385	NA
FMAN_06915	-0.0927452	NA
FMAN_00196	-0.0927786	NA
FMAN_07175	-0.0932745	0.894722
FMAN_00861	-0.0938012	0.896788
FMAN_03344	-0.0939466	NA
FMAN_03013	-0.0939785	NA
FMAN_09023	-0.0940556	NA
FMAN_07392	-0.0946217	NA
FMAN_04337	-0.0946399	NA
FMAN_05745	-0.0948623	NA
FMAN_05454	-0.0954349	0.794944
FMAN_01523	-0.0955058	NA
FMAN_16093	-0.0964312	0.916098
FMAN_03473	-0.0968621	0.936701
FMAN_01834	-0.0968835	0.92231
FMAN_00752	-0.0978623	0.936143
FMAN_16003	-0.0980869	0.860849
FMAN_02627	-0.0981884	0.80869
FMAN_10232	-0.0982833	NA
FMAN_08685	-0.0983102	NA
FMAN_09376	-0.0983189	0.931699
FMAN_00277	-0.09854	NA
FMAN_00874	-0.0985549	0.906909
FMAN_02465	-0.0992482	NA
FMAN_02728	-0.0993098	NA
FMAN_13921	-0.0994441	0.935112
FMAN_08134	-0.0995248	0.925134
FMAN_05868	-0.0995589	0.936181
FMAN_02684	-0.0996456	NA
FMAN_00142	-0.0998024	NA
FMAN_00969	-0.0998384	0.916858
FMAN_03298	-0.0998799	0.916439
FMAN_01477	-0.0998911	NA
FMAN_03136	-0.100261	0.935224
FMAN_07531	-0.100295	NA
FMAN_01064	-0.100728	NA
FMAN_06224	-0.100819	NA
FMAN_08585	-0.10112	0.858745
FMAN_12636	-0.101366	NA
FMAN_01643	-0.101486	NA
FMAN_02504	-0.102245	NA
FMAN_00051	-0.102376	NA
FMAN_07075	-0.102514	NA
FMAN_10256	-0.102544	NA
FMAN_01256	-0.102576	NA
FMAN_13698	-0.10274	0.842073
FMAN_05844	-0.102903	0.893321
FMAN_07319	-0.102977	NA
FMAN_07776	-0.103165	0.891054
FMAN_08495	-0.10341	0.929973
FMAN_07908	-0.103511	NA
FMAN_01814	-0.104083	NA
FMAN_07525	-0.104194	NA
FMAN_12622	-0.104351	NA
FMAN_00183	-0.104495	0.92332
FMAN_09253	-0.104924	0.852246
FMAN_06336	-0.105004	0.900516
FMAN_11245	-0.105182	NA
FMAN_05474	-0.105302	0.928709
FMAN_03001	-0.105524	NA
FMAN_07076	-0.105663	NA
FMAN_11203	-0.105811	NA
FMAN_07061	-0.105829	NA
FMAN_14563	-0.105829	NA
FMAN_00658	-0.105859	0.90293
FMAN_08138	-0.106049	NA
FMAN_01230	-0.106767	0.858848
FMAN_00665	-0.106801	0.92332
FMAN_11296	-0.107489	0.863759
FMAN_00595	-0.107632	0.926831
FMAN_02682	-0.10799	NA
FMAN_16098	-0.108064	0.829919
FMAN_09300	-0.108211	0.92332
FMAN_14807	-0.10824	NA
FMAN_04509	-0.108556	NA
FMAN_11444	-0.108556	NA
FMAN_12740	-0.108556	NA
FMAN_13045	-0.108556	NA
FMAN_13606	-0.108556	NA
FMAN_14323	-0.108556	NA
FMAN_10414	-0.108664	NA
FMAN_08825	-0.108976	0.920601
FMAN_01816	-0.109246	0.793262
FMAN_05971	-0.109327	0.849827
FMAN_10253	-0.109567	0.928709
FMAN_06710	-0.109979	0.926013
FMAN_03268	-0.110264	NA
FMAN_00974	-0.110479	0.835953
FMAN_04659	-0.110543	NA
FMAN_01253	-0.110552	0.931204
FMAN_00470	-0.110555	0.903314
FMAN_04130	-0.110632	0.928709
FMAN_02980	-0.111091	0.864914
FMAN_01380	-0.111095	NA
FMAN_04129	-0.111095	NA
FMAN_03909	-0.11124	0.928669
FMAN_02472	-0.111266	0.924604
FMAN_09095	-0.111318	0.864914
FMAN_11475	-0.111599	0.926831
FMAN_00868	-0.111906	NA
FMAN_00742	-0.112382	0.721214
FMAN_11387	-0.112521	0.92367
FMAN_06306	-0.112821	0.756634
MAN_160101	-0.112826	NA
FMAN_04088	-0.112884	NA
FMAN_04328	-0.112997	0.794987
FMAN_02169	-0.113218	0.896822
FMAN_12313	-0.113263	NA
FMAN_01373	-0.113297	0.92367
FMAN_00672	-0.113308	0.759576
FMAN_08149	-0.11343	0.873464
FMAN_04410	-0.113476	NA
FMAN_09815	-0.113538	NA
FMAN_05607	-0.113768	NA
FMAN_08472	-0.114129	NA
FMAN_14195	-0.114606	NA
FMAN_00443	-0.114906	NA
FMAN_06071	-0.115016	NA
FMAN_04595	-0.115465	0.8632
FMAN_10205	-0.116105	0.667223
FMAN_08704	-0.116237	0.858348
FMAN_08643	-0.116544	NA
FMAN_05521	-0.11663	NA
FMAN_02457	-0.116742	0.857577
FMAN_03312	-0.116787	0.908098
FMAN_11109	-0.116965	NA
FMAN_00481	-0.117272	NA
FMAN_09042	-0.117358	0.916098
FMAN_00321	-0.117447	0.862638
FMAN_12311	-0.118086	0.758956
FMAN_07586	-0.118419	NA
FMAN_08949	-0.118647	0.848322
FMAN_03033	-0.119068	NA
FMAN_10549	-0.119236	0.667117
FMAN_00890	-0.1196	NA
FMAN_05668	-0.1196	NA
FMAN_04703	-0.119811	NA
FMAN_04167	-0.119839	0.864914
FMAN_14559	-0.119958	0.912852
FMAN_09334	-0.120419	0.849827
FMAN_05969	-0.120662	NA
FMAN_02618	-0.120922	NA
FMAN_02354	-0.120931	NA
FMAN_12882	-0.121113	0.92231
FMAN_09456	-0.121186	NA
FMAN_13170	-0.121186	NA
FMAN_05606	-0.12121	0.888881
FMAN_07946	-0.121258	NA
FMAN_11008	-0.121392	NA
FMAN_04773	-0.121413	NA
FMAN_01481	-0.121688	0.897493
FMAN_04943	-0.121856	0.873464
FMAN_05003	-0.12193	0.893726
FMAN_03191	-0.121977	NA
FMAN_03028	-0.122036	0.873464
FMAN_07738	-0.122112	0.8632
FMAN_09325	-0.122294	NA
FMAN_15119	-0.122467	NA
FMAN_04499	-0.122607	0.780029
FMAN_14532	-0.122823	NA
FMAN_10035	-0.122973	0.848924
FMAN_04498	-0.122983	0.916858
FMAN_05670	-0.123274	0.888447
FMAN_06106	-0.123353	NA
FMAN_08914	-0.123363	0.862539
FMAN_02963	-0.123371	0.61424
FMAN_04968	-0.123835	0.824879
FMAN_07148	-0.124213	NA
FMAN_15497	-0.124483	0.820829
FMAN_08960	-0.124533	0.755608
FMAN_14311	-0.124623	0.842876
FMAN_14504	-0.124649	NA
FMAN_10193	-0.124759	NA
FMAN_07931	-0.124896	NA
FMAN_00498	-0.124968	0.633319
FMAN_10430	-0.124996	0.781582
FMAN_03003	-0.125019	0.875774
FMAN_09167	-0.125116	0.902298
FMAN_01179	-0.125388	0.883968
FMAN_10492	-0.125424	NA
FMAN_07986	-0.125502	NA
FMAN_01333	-0.125506	NA
FMAN_00916	-0.125567	0.893533
FMAN_00556	-0.12574	NA
FMAN_07574	-0.125744	NA
FMAN_06029	-0.126095	NA
FMAN_10377	-0.126213	0.803634
FMAN_06292	-0.126773	NA
FMAN_04155	-0.126851	NA
FMAN_08609	-0.126889	0.881626
FMAN_05936	-0.12706	NA
FMAN_10382	-0.127347	0.781074
FMAN_03965	-0.127422	NA
FMAN_01286	-0.127473	0.916098
FMAN_13705	-0.128139	NA
FMAN_12838	-0.128185	0.906909
FMAN_01038	-0.128215	0.887351
FMAN_06021	-0.128397	NA
FMAN_01733	-0.128438	NA
FMAN_13108	-0.1285	NA
FMAN_10413	-0.128767	NA
FMAN_07650	-0.12897	NA
FMAN_07365	-0.12903	0.873464
FMAN_06813	-0.129185	NA
FMAN_06226	-0.130151	NA
FMAN_05979	-0.13017	0.833537
FMAN_04231	-0.130327	0.794061
FMAN_01082	-0.130638	0.864914
FMAN_02503	-0.130993	0.602481
FMAN_09960	-0.131115	0.715029
FMAN_11421	-0.131264	0.873161
FMAN_13849	-0.131287	NA
FMAN_07675	-0.13136	0.895618
FMAN_12930	-0.131369	0.836674
FMAN_04244	-0.131603	NA
FMAN_00704	-0.131657	NA
FMAN_10237	-0.131657	NA
FMAN_14335	-0.131665	NA
FMAN_00502	-0.131742	NA
FMAN_05686	-0.131743	0.894321
FMAN_09180	-0.131772	0.771814
FMAN_02349	-0.131843	NA
FMAN_10583	-0.131949	0.832183
FMAN_10497	-0.131998	0.879259
FMAN_13601	-0.132285	0.872187
FMAN_07335	-0.132642	0.908289
FMAN_01434	-0.132697	0.848322
FMAN_09860	-0.132877	0.873464
FMAN_03476	-0.13304	0.893321
FMAN_12323	-0.133125	0.900389
FMAN_08651	-0.133204	0.864914
FMAN_04544	-0.133372	NA
FMAN_12369	-0.133703	0.8632
FMAN_01509	-0.134094	NA
FMAN_12515	-0.13417	0.907757
FMAN_13608	-0.134265	NA
FMAN_00893	-0.134274	0.840393
FMAN_02783	-0.134277	NA
FMAN_01045	-0.134306	NA
FMAN_10912	-0.134356	0.848322
FMAN_07305	-0.134756	NA
FMAN_05650	-0.134791	0.694102
FMAN_12220	-0.134862	NA
FMAN_00419	-0.134893	NA
FMAN_04777	-0.135029	0.713949
FMAN_14515	-0.135053	0.912483
FMAN_10183	-0.135119	0.772731
FMAN_10190	-0.135157	NA
FMAN_08702	-0.135335	0.893533
FMAN_10564	-0.135363	NA
FMAN_07680	-0.135371	0.873419
FMAN_05440	-0.135416	0.880834
FMAN_05731	-0.136567	NA
FMAN_06944	-0.136713	NA
FMAN_04258	-0.137478	NA
FMAN_13681	-0.137506	NA
FMAN_04515	-0.137963	0.888447
FMAN_05699	-0.138205	0.822279
FMAN_12448	-0.138256	NA
FMAN_00610	-0.138456	0.889479
FMAN_07463	-0.139007	0.680636
FMAN_01627	-0.139023	NA
FMAN_01616	-0.139336	NA
FMAN_12687	-0.139424	0.814351
FMAN_01161	-0.139429	NA
FMAN_01590	-0.139812	0.793262
FMAN_02987	-0.13998	0.848322
FMAN_07539	-0.140037	NA
FMAN_02889	-0.140186	NA
FMAN_11366	-0.140534	NA
FMAN_03042	-0.14055	0.697948
FMAN_11269	-0.140757	NA
FMAN_02725	-0.140809	0.886973
FMAN_10336	-0.141567	0.589478
FMAN_01266	-0.141567	0.90707
FMAN_10582	-0.141727	0.880834
FMAN_03989	-0.142102	NA
FMAN_14723	-0.142104	0.683959
FMAN_02741	-0.142137	0.855264
FMAN_03962	-0.142501	0.871904
FMAN_01508	-0.142533	NA
FMAN_11940	-0.142879	NA
FMAN_05915	-0.142968	NA
FMAN_04904	-0.143099	0.863759
FMAN_04775	-0.143202	0.767436
FMAN_04479	-0.143237	NA
FMAN_08028	-0.143342	0.685805
FMAN_04385	-0.143587	NA
FMAN_05878	-0.144209	0.862539
FMAN_04380	-0.144635	NA
FMAN_04254	-0.144715	NA
FMAN_00569	-0.144963	NA
FMAN_10683	-0.14529	NA
FMAN_10563	-0.145396	NA
FMAN_07854	-0.145653	0.879224
FMAN_12662	-0.145983	NA
FMAN_07443	-0.146051	NA
FMAN_02904	-0.146159	0.756776
FMAN_08823	-0.146314	NA
FMAN_07277	-0.146363	NA
FMAN_09250	-0.146373	NA
FMAN_12455	-0.146573	NA
FMAN_03203	-0.146587	0.864914
FMAN_05501	-0.147155	NA
FMAN_04909	-0.147389	NA
FMAN_09998	-0.147515	0.863759
FMAN_13615	-0.147545	NA
FMAN_10596	-0.14778	NA
FMAN_01347	-0.148071	NA
FMAN_05762	-0.148071	NA
FMAN_12748	-0.148108	0.864914
FMAN_02946	-0.148112	NA
FMAN_08071	-0.148233	NA
FMAN_10217	-0.148342	0.870052
FMAN_05075	-0.148559	NA
FMAN_06840	-0.148559	NA
FMAN_05038	-0.148972	NA
FMAN_04591	-0.149102	NA
FMAN_05908	-0.149162	NA
FMAN_02607	-0.149291	0.886973
FMAN_08778	-0.149314	0.739854
FMAN_05884	-0.14948	NA
FMAN_09071	-0.149752	0.855441
FMAN_00952	-0.150007	NA
FMAN_14913	-0.150247	0.556555
FMAN_03259	-0.151176	0.749152
FMAN_10390	-0.151377	NA
FMAN_10568	-0.151475	0.864914
FMAN_00421	-0.151607	0.529742
FMAN_00568	-0.151818	0.873419
FMAN_08916	-0.151919	NA
FMAN_07624	-0.151965	0.873419
FMAN_08789	-0.152024	NA
FMAN_01892	-0.152261	NA
FMAN_07447	-0.152536	0.863759
FMAN_01415	-0.152549	0.824237
FMAN_05582	-0.152976	NA
FMAN_06006	-0.153396	NA
FMAN_07620	-0.153924	0.860849
FMAN_14918	-0.154158	0.703968
FMAN_02681	-0.154482	NA
FMAN_06066	-0.154482	NA
FMAN_12314	-0.154482	NA
FMAN_07162	-0.154539	0.680636
FMAN_05427	-0.154901	0.82687
FMAN_04326	-0.155105	NA
FMAN_16099	-0.155531	0.702294
FMAN_04076	-0.1556	0.586692
FMAN_16112	-0.155643	NA
FMAN_00409	-0.155888	NA
FMAN_01173	-0.15636	NA
FMAN_02960	-0.156826	0.824237
FMAN_07526	-0.156908	0.864914
FMAN_01198	-0.157056	NA
FMAN_04314	-0.157178	NA
FMAN_07728	-0.157398	NA
FMAN_06104	-0.157749	NA
FMAN_05622	-0.158264	NA
FMAN_01591	-0.158726	NA
FMAN_07849	-0.159126	NA
FMAN_11153	-0.159128	0.871732
FMAN_04232	-0.159157	0.864914
FMAN_02943	-0.159303	0.858348
FMAN_05698	-0.159394	0.584974
FMAN_15208	-0.159545	NA
FMAN_01255	-0.159586	0.881626
FMAN_05930	-0.160282	0.873419
FMAN_12875	-0.16056	0.724795
FMAN_04025	-0.161102	0.803634
FMAN_06115	-0.161271	0.843146
FMAN_06013	-0.161304	0.700116
FMAN_07096	-0.161853	0.888114
FMAN_04213	-0.162248	0.857577
FMAN_00269	-0.162612	NA
FMAN_08851	-0.162612	NA
FMAN_08941	-0.162627	NA
FMAN_13808	-0.162722	0.713121
FMAN_00292	-0.163237	0.807868
FMAN_09332	-0.164082	NA
FMAN_08741	-0.164375	NA
FMAN_03982	-0.164401	0.739786
FMAN_12315	-0.164638	NA
FMAN_04019	-0.164964	0.835264
FMAN_01811	-0.165028	NA
FMAN_03992	-0.165035	NA
FMAN_01818	-0.165047	NA
FMAN_03110	-0.165321	NA
FMAN_10501	-0.165578	NA
FMAN_07274	-0.165918	0.873921
FMAN_01213	-0.165979	0.696651
FMAN_12865	-0.166106	NA
FMAN_03509	-0.166137	0.888447
FMAN_01162	-0.166713	0.872187
FMAN_06518	-0.166743	NA
FMAN_07617	-0.166762	0.528948
FMAN_00895	-0.167054	NA
FMAN_10645	-0.167136	NA
FMAN_08014	-0.167277	NA
FMAN_10229	-0.167555	NA
FMAN_01262	-0.167919	NA
FMAN_11546	-0.167964	NA
FMAN_10721	-0.168078	0.733788
FMAN_11267	-0.16842	0.776626
FMAN_12716	-0.168433	NA
FMAN_05523	-0.168644	NA
FMAN_04749	-0.168703	0.886973
FMAN_13772	-0.168857	NA
FMAN_14449	-0.168979	NA
FMAN_09257	-0.169041	0.887245
FMAN_03046	-0.169407	0.876296
FMAN_03553	-0.16943	NA
FMAN_12209	-0.16944	0.847005
FMAN_00741	-0.169451	0.697948
FMAN_02382	-0.169467	NA
FMAN_09116	-0.169719	0.825543
FMAN_14902	-0.169806	NA
FMAN_10271	-0.169897	NA
FMAN_13540	-0.169901	NA
FMAN_01553	-0.17014	0.857577
FMAN_00804	-0.170376	0.858764
FMAN_04409	-0.170554	0.841449
FMAN_01497	-0.170624	NA
FMAN_04393	-0.17105	0.824237
FMAN_01316	-0.171062	NA
FMAN_10437	-0.171319	NA
FMAN_10286	-0.171498	0.788213
FMAN_00604	-0.171645	0.493979
FMAN_14607	-0.171728	0.836674
FMAN_07199	-0.172098	NA
FMAN_11235	-0.172291	0.873909
FMAN_02868	-0.172525	NA
FMAN_07920	-0.172781	0.792019
FMAN_02891	-0.172901	0.841494
FMAN_13876	-0.173179	NA
FMAN_13989	-0.173179	NA
FMAN_07976	-0.173629	0.772473
FMAN_13181	-0.174046	NA
FMAN_13243	-0.174097	NA
FMAN_01167	-0.17416	NA
FMAN_00571	-0.174339	NA
FMAN_12763	-0.174697	NA
FMAN_04371	-0.17475	NA
FMAN_04880	-0.174921	NA
FMAN_07610	-0.175136	0.858956
FMAN_01097	-0.175309	0.600617
FMAN_08979	-0.175351	NA
FMAN_07449	-0.1759	0.570751
FMAN_08017	-0.176209	0.863759
FMAN_04246	-0.176582	NA
FMAN_09171	-0.176598	NA
FMAN_04462	-0.177286	NA
FMAN_15415	-0.177298	NA
FMAN_07507	-0.177329	NA
FMAN_04841	-0.177386	0.756776
FMAN_04214	-0.177585	0.644047
FMAN_13222	-0.17759	0.873419
FMAN_01194	-0.177864	NA
FMAN_02859	-0.178171	NA
FMAN_14814	-0.178252	0.755608
FMAN_04631	-0.17846	0.873419
FMAN_12304	-0.178545	NA
FMAN_08982	-0.178762	NA
FMAN_11206	-0.178894	NA
FMAN_04879	-0.1792	NA
FMAN_10356	-0.179309	0.873464
FMAN_04528	-0.179534	0.653021
FMAN_12432	-0.179948	0.696651
FMAN_07491	-0.180009	NA
FMAN_10222	-0.180118	NA
FMAN_09092	-0.180301	0.833517
FMAN_00662	-0.180532	NA
FMAN_10170	-0.180847	NA
FMAN_01642	-0.181121	0.857577
FMAN_05843	-0.18124	NA
FMAN_13185	-0.181348	NA
FMAN_07231	-0.181652	0.835953
FMAN_04570	-0.18174	0.824237
FMAN_02601	-0.181908	0.824237
FMAN_03833	-0.182141	NA
FMAN_11388	-0.182146	NA
FMAN_01363	-0.182308	0.802852
FMAN_10630	-0.18238	0.848322
FMAN_09245	-0.182655	0.824237
FMAN_04317	-0.182806	0.873464
FMAN_16052	-0.183065	NA
FMAN_08628	-0.183722	NA
FMAN_13492	-0.184218	NA
FMAN_13165	-0.184821	NA
FMAN_05689	-0.184894	NA
FMAN_05530	-0.184932	NA
FMAN_01414	-0.184985	0.794438
FMAN_15510	-0.185249	NA
FMAN_00563	-0.185359	0.84765
FMAN_11364	-0.185648	0.8632
FMAN_11151	-0.185683	0.814351
FMAN_08059	-0.185693	NA
FMAN_10208	-0.185842	NA
FMAN_11394	-0.185949	NA
FMAN_13856	-0.186176	NA
FMAN_01039	-0.186705	NA
FMAN_00513	-0.187203	NA
FMAN_01408	-0.187377	0.862539
FMAN_04754	-0.187631	NA
FMAN_01417	-0.187636	0.779038
FMAN_12232	-0.187675	NA
FMAN_11178	-0.187711	NA
FMAN_09089	-0.18792	NA
FMAN_10679	-0.188005	NA
FMAN_08990	-0.188191	0.755608
FMAN_04547	-0.18912	0.861205
FMAN_12202	-0.189671	0.448044
FMAN_08566	-0.189748	0.841494
FMAN_12677	-0.18987	0.550545
FMAN_10758	-0.190047	0.747869
FMAN_08218	-0.190811	NA
FMAN_12743	-0.190811	NA
FMAN_05021	-0.191041	NA
FMAN_00749	-0.191232	0.864914
FMAN_10466	-0.191258	0.585628
FMAN_04709	-0.191449	0.448044
FMAN_13624	-0.192099	NA
FMAN_07205	-0.192109	NA
FMAN_03049	-0.192139	0.523636
FMAN_14898	-0.192794	0.752284
FMAN_13032	-0.193046	NA
FMAN_03250	-0.193189	NA
FMAN_04480	-0.194026	0.861865
FMAN_14251	-0.194147	NA
FMAN_04494	-0.194653	0.858956
FMAN_12690	-0.19482	NA
FMAN_11382	-0.194836	NA
FMAN_02905	-0.194839	NA
FMAN_12950	-0.195042	0.854702
FMAN_07751	-0.195108	0.814351
FMAN_07806	-0.195249	NA
FMAN_07139	-0.195293	0.858764
FMAN_11358	-0.195355	0.770346
FMAN_10493	-0.195537	0.767436
FMAN_14818	-0.195578	0.758956
FMAN_00688	-0.19632	0.626631
FMAN_08779	-0.196912	0.847005
FMAN_03950	-0.197059	0.847005
FMAN_12598	-0.197384	NA
FMAN_09384	-0.197645	0.838561
FMAN_08446	-0.197955	NA
FMAN_09213	-0.197999	0.84743
FMAN_07784	-0.198054	NA
FMAN_05847	-0.198268	0.798425
FMAN_09039	-0.198542	NA
FMAN_11733	-0.198674	0.379817
FMAN_12752	-0.198741	NA
FMAN_12404	-0.19887	NA
FMAN_10581	-0.199242	NA
FMAN_01532	-0.199425	NA
FMAN_15485	-0.199438	NA
FMAN_09962	-0.200079	0.658016
FMAN_02463	-0.200103	0.771814
FMAN_13346	-0.200163	0.779546
FMAN_10797	-0.200189	NA
FMAN_13186	-0.200438	NA
FMAN_02996	-0.200474	NA
FMAN_02150	-0.200523	0.662855
FMAN_02262	-0.200823	0.631623
FMAN_11372	-0.201144	0.840393
FMAN_05805	-0.201255	NA
FMAN_10276	-0.201731	NA
FMAN_02688	-0.201735	0.759576
FMAN_07198	-0.201797	NA
FMAN_05746	-0.201947	NA
FMAN_05883	-0.202465	NA
FMAN_00535	-0.202651	NA
FMAN_04411	-0.202768	NA
FMAN_02446	-0.203686	0.848322
FMAN_03970	-0.203746	NA
FMAN_07991	-0.204335	NA
FMAN_07857	-0.204353	0.814447
FMAN_10296	-0.204559	NA
FMAN_12583	-0.204854	NA
FMAN_07158	-0.205391	0.75227
FMAN_04288	-0.205523	0.779038
FMAN_01483	-0.205674	NA
FMAN_11735	-0.205698	0.812607
FMAN_07043	-0.205988	NA
FMAN_01089	-0.206081	0.644559
FMAN_08948	-0.206438	0.413625
FMAN_16092	-0.206625	0.333827
FMAN_02849	-0.207041	0.601435
FMAN_00198	-0.207066	0.7919
FMAN_04630	-0.207324	NA
FMAN_00908	-0.207653	0.385556
FMAN_04000	-0.207997	0.86192
FMAN_01478	-0.20803	NA
FMAN_00413	-0.208118	0.452976
FMAN_00725	-0.208286	NA
FMAN_12449	-0.208601	NA
FMAN_02345	-0.208763	NA
FMAN_04578	-0.208779	0.823611
FMAN_07725	-0.209139	NA
FMAN_07279	-0.20917	0.751844
FMAN_01653	-0.209257	0.464093
FMAN_06279	-0.209513	NA
FMAN_03511	-0.209576	0.69353
FMAN_02250	-0.2101	NA
FMAN_06228	-0.210186	NA
FMAN_05571	-0.210254	NA
FMAN_00638	-0.210475	0.827364
FMAN_04923	-0.210586	NA
FMAN_15489	-0.210968	0.496703
FMAN_13809	-0.211052	0.606412
FMAN_07676	-0.211218	NA
FMAN_14942	-0.211218	NA
FMAN_04521	-0.211581	NA
FMAN_10435	-0.211681	NA
FMAN_08967	-0.212003	0.469717
FMAN_01518	-0.212256	0.369717
FMAN_04255	-0.212624	NA
FMAN_00289	-0.212752	NA
FMAN_11449	-0.212876	0.67658
FMAN_08562	-0.212943	NA
FMAN_02925	-0.213082	NA
FMAN_01040	-0.213229	NA
FMAN_03075	-0.213521	NA
FMAN_10525	-0.213668	NA
FMAN_11501	-0.213668	NA
FMAN_13543	-0.213668	NA
FMAN_12632	-0.213745	0.771814
FMAN_06638	-0.213928	NA
FMAN_10545	-0.213928	NA
FMAN_13738	-0.213928	NA
FMAN_03277	-0.214123	NA
FMAN_10402	-0.214419	0.465548
FMAN_00497	-0.214475	0.645524
FMAN_02735	-0.214722	0.648529
FMAN_09195	-0.214731	0.366068
FMAN_10418	-0.214777	NA
FMAN_02703	-0.215163	0.508995
FMAN_03092	-0.216008	NA
FMAN_06141	-0.216323	NA
FMAN_11031	-0.216323	NA
FMAN_16281	-0.216323	NA
FMAN_01223	-0.216971	NA
FMAN_00370	-0.217106	0.835725
FMAN_09560	-0.217411	0.528713
FMAN_01178	-0.217497	0.702135
FMAN_09123	-0.217527	0.285384
FMAN_08023	-0.217814	0.841494
FMAN_04990	-0.217869	0.80944
FMAN_02093	-0.21826	NA
FMAN_05459	-0.218661	0.830391
FMAN_05885	-0.218921	NA
FMAN_08151	-0.219048	0.781074
FMAN_04582	-0.219175	0.585318
FMAN_01598	-0.219219	0.848778
FMAN_11365	-0.21937	0.377664
FMAN_00601	-0.219565	NA
FMAN_02331	-0.219874	0.654567
FMAN_01694	-0.220051	0.841494
FMAN_01169	-0.22032	0.833544
FMAN_02403	-0.220586	NA
FMAN_10280	-0.220706	NA
FMAN_14641	-0.220961	0.843146
FMAN_02075	-0.221149	0.696063
FMAN_15464	-0.221411	0.83693
FMAN_02900	-0.221448	NA
FMAN_12474	-0.221517	NA
FMAN_00809	-0.221537	NA
FMAN_04306	-0.221777	NA
FMAN_03260	-0.222406	0.582089
FMAN_03582	-0.222482	NA
FMAN_01298	-0.222941	0.836746
FMAN_08868	-0.222996	NA
FMAN_12296	-0.223236	0.848322
FMAN_00593	-0.223555	NA
FMAN_12910	-0.223556	NA
FMAN_10752	-0.223627	0.607747
FMAN_11755	-0.223679	NA
FMAN_12374	-0.223679	NA
FMAN_04809	-0.2237	0.777598
FMAN_03249	-0.223942	NA
FMAN_08891	-0.224093	NA
FMAN_14915	-0.224116	0.318928
FMAN_06837	-0.224162	NA
FMAN_13282	-0.224162	NA
FMAN_01649	-0.22434	0.508995
FMAN_04285	-0.22436	0.625096
FMAN_10512	-0.224816	NA
FMAN_07408	-0.224902	0.724644
FMAN_09200	-0.225005	NA
FMAN_03146	-0.225181	NA
FMAN_13362	-0.225212	NA
FMAN_12210	-0.225294	NA
FMAN_04913	-0.22538	0.71301
FMAN_10610	-0.225458	0.758616
FMAN_00260	-0.225503	NA
FMAN_06089	-0.225514	0.698869
FMAN_08045	-0.225639	NA
FMAN_02407	-0.225676	NA
FMAN_01120	-0.225823	0.848322
FMAN_11801	-0.22588	0.835725
FMAN_02879	-0.226001	NA
FMAN_10422	-0.226174	NA
FMAN_05816	-0.22642	0.572964
FMAN_01405	-0.226816	NA
FMAN_13607	-0.226927	0.491445
FMAN_11265	-0.22746	0.67658
FMAN_09075	-0.228052	0.832577
FMAN_02291	-0.228453	0.508825
FMAN_06172	-0.228603	NA
FMAN_00716	-0.228643	NA
FMAN_09510	-0.229276	NA
FMAN_07573	-0.229585	NA
FMAN_07451	-0.229703	0.438342
FMAN_08091	-0.229726	NA
FMAN_06079	-0.229982	NA
FMAN_07213	-0.230021	0.804576
FMAN_07350	-0.23015	NA
FMAN_00558	-0.230292	0.565095
FMAN_12388	-0.230535	NA
FMAN_08832	-0.2307	NA
FMAN_01507	-0.230717	NA
FMAN_10744	-0.231086	0.804576
FMAN_13199	-0.231293	NA
FMAN_03121	-0.231358	NA
FMAN_01975	-0.231551	NA
FMAN_15060	-0.231636	0.756634
FMAN_08618	-0.232018	0.668636
FMAN_05428	-0.232145	0.408875
FMAN_01372	-0.232208	NA
FMAN_02194	-0.232214	NA
FMAN_01614	-0.232218	NA
FMAN_15252	-0.232393	0.822819
FMAN_04860	-0.232522	NA
FMAN_02191	-0.232781	0.779038
FMAN_03215	-0.233152	NA
FMAN_02611	-0.233544	0.717361
FMAN_04062	-0.233962	NA
FMAN_01334	-0.23454	NA
FMAN_02968	-0.234553	0.836746
FMAN_07014	-0.234593	0.796078
FMAN_12305	-0.234683	0.78724
FMAN_00600	-0.234803	NA
FMAN_08516	-0.235211	0.519565
FMAN_11368	-0.235261	NA
FMAN_16088	-0.235426	0.338366
FMAN_01022	-0.235631	0.558586
FMAN_07131	-0.235732	NA
FMAN_02317	-0.235782	0.794471
FMAN_01900	-0.23603	NA
FMAN_00320	-0.236209	0.7379
FMAN_00318	-0.236282	0.836674
FMAN_09974	-0.236364	NA
FMAN_00882	-0.236585	NA
FMAN_04566	-0.236654	NA
FMAN_12468	-0.236655	NA
FMAN_02750	-0.236985	NA
FMAN_00833	-0.237152	NA
FMAN_01384	-0.237297	0.601796
FMAN_13934	-0.237393	NA
FMAN_08867	-0.237662	NA
FMAN_09980	-0.238055	0.771814
FMAN_00842	-0.238478	0.392019
FMAN_07924	-0.238835	0.807634
FMAN_00388	-0.238976	0.463241
FMAN_09010	-0.239012	0.67658
FMAN_02368	-0.239124	0.760708
FMAN_10429	-0.23931	0.753182
FMAN_09866	-0.239596	0.724795
FMAN_08058	-0.240217	NA
FMAN_02606	-0.2403	NA
FMAN_05977	-0.240338	NA
FMAN_08595	-0.24062	0.813193
FMAN_04118	-0.240761	NA
FMAN_04438	-0.241114	NA
FMAN_05906	-0.241371	0.537281
FMAN_10672	-0.241457	0.469103
FMAN_12456	-0.241498	0.814048
FMAN_07544	-0.241551	NA
FMAN_04127	-0.241653	NA
FMAN_10311	-0.241752	NA
FMAN_09178	-0.241802	0.73573
FMAN_02691	-0.241865	NA
FMAN_03928	-0.242167	NA
FMAN_07387	-0.242328	0.620882
FMAN_07598	-0.242442	NA
FMAN_12384	-0.242464	0.75227
FMAN_01512	-0.242737	NA
FMAN_07177	-0.242821	0.288145
FMAN_02736	-0.24288	NA
FMAN_04571	-0.243638	0.65819
FMAN_08592	-0.243662	NA
FMAN_02244	-0.243856	NA
FMAN_02924	-0.243856	NA
FMAN_14315	-0.243856	NA
FMAN_14383	-0.243856	NA
FMAN_11419	-0.244076	NA
FMAN_03102	-0.244404	0.781582
FMAN_09199	-0.244435	NA
FMAN_02957	-0.244611	0.510634
FMAN_02202	-0.244758	0.296845
FMAN_04816	-0.244796	NA
FMAN_05779	-0.244917	NA
FMAN_07628	-0.244917	NA
FMAN_07511	-0.244999	0.653021
FMAN_02658	-0.245073	0.564364
FMAN_01260	-0.24533	NA
FMAN_15506	-0.245699	0.781582
FMAN_08905	-0.246197	NA
FMAN_03240	-0.246199	0.343684
FMAN_07272	-0.246304	NA
FMAN_10715	-0.246438	0.271737
FMAN_02326	-0.246756	0.685363
FMAN_06138	-0.24689	NA
FMAN_00674	-0.246923	0.781582
FMAN_12200	-0.247014	0.580804
FMAN_09233	-0.247139	NA
FMAN_07997	-0.247316	NA
FMAN_12639	-0.247384	NA
FMAN_00676	-0.247621	NA
FMAN_01239	-0.247621	NA
FMAN_03737	-0.247621	NA
FMAN_14130	-0.247744	0.61424
FMAN_11389	-0.24819	NA
FMAN_00830	-0.248247	NA
FMAN_05729	-0.248416	0.804576
FMAN_05067	-0.248663	0.680636
FMAN_10673	-0.248676	0.460535
FMAN_10015	-0.249578	0.830391
FMAN_11283	-0.249735	NA
FMAN_10544	-0.25015	0.756776
FMAN_13162	-0.250298	0.7379
FMAN_05984	-0.250375	0.827364
FMAN_04159	-0.250591	NA
FMAN_05910	-0.250618	NA
FMAN_00416	-0.250631	NA
FMAN_02319	-0.250709	NA
FMAN_13638	-0.250816	NA
FMAN_06058	-0.250998	0.562227
FMAN_01626	-0.251046	0.468684
FMAN_06420	-0.251066	0.822819
FMAN_16223	-0.251154	NA
FMAN_07275	-0.251249	0.766501
FMAN_14914	-0.251392	0.328818
FMAN_10913	-0.251404	NA
FMAN_07812	-0.252278	0.333799
FMAN_06116	-0.252728	NA
FMAN_02499	-0.252759	0.58915
FMAN_01541	-0.252939	NA
FMAN_04538	-0.253305	0.760211
FMAN_05730	-0.25332	NA
FMAN_11426	-0.254196	NA
FMAN_12501	-0.25425	NA
FMAN_09210	-0.25446	0.733516
FMAN_10105	-0.254544	NA
FMAN_04365	-0.254625	NA
FMAN_03828	-0.254647	0.513934
FMAN_11411	-0.254959	0.779038
FMAN_00732	-0.255091	0.755608
FMAN_07760	-0.255323	0.481949
FMAN_10722	-0.255521	0.73815
FMAN_11564	-0.255622	NA
FMAN_01817	-0.255679	NA
FMAN_01021	-0.255725	NA
FMAN_03761	-0.256583	0.803552
FMAN_15240	-0.256585	NA
FMAN_02416	-0.256613	0.730813
FMAN_14373	-0.25697	NA
FMAN_01819	-0.257214	NA
FMAN_05252	-0.257326	0.732884
FMAN_05618	-0.257353	0.750033
FMAN_05937	-0.257699	0.351336
FMAN_05546	-0.2577	NA
FMAN_03093	-0.257934	0.697194
FMAN_08266	-0.259263	0.698869
FMAN_10411	-0.259267	0.774086
FMAN_11336	-0.259587	0.780029
FMAN_12860	-0.259669	0.711323
FMAN_11723	-0.259702	0.78584
FMAN_02545	-0.259763	0.771814
FMAN_09478	-0.259892	0.768897
FMAN_05023	-0.261035	NA
FMAN_12120	-0.261805	0.766501
FMAN_07278	-0.262738	0.602553
FMAN_02579	-0.263049	NA
FMAN_14447	-0.263257	0.626579
FMAN_09970	-0.263436	NA
FMAN_03122	-0.263985	0.7919
FMAN_08054	-0.264249	0.453076
FMAN_07964	-0.264429	0.757449
FMAN_03100	-0.265116	NA
FMAN_01219	-0.265282	0.773752
FMAN_09161	-0.265309	0.756776
FMAN_04621	-0.265379	NA
FMAN_01550	-0.265399	0.678163
FMAN_06335	-0.26552	0.417487
FMAN_09099	-0.265638	NA
FMAN_02899	-0.265769	NA
FMAN_05769	-0.265774	NA
FMAN_03120	-0.266171	NA
FMAN_00627	-0.266466	NA
FMAN_15076	-0.266499	NA
FMAN_08323	-0.266674	NA
FMAN_13512	-0.266799	0.756634
FMAN_03310	-0.266815	NA
FMAN_00472	-0.266901	NA
FMAN_00754	-0.26721	0.61446
FMAN_01326	-0.267464	0.286825
FMAN_04100	-0.267557	0.75227
FMAN_00902	-0.267677	0.323582
FMAN_07717	-0.267737	NA
FMAN_07211	-0.267949	NA
FMAN_00373	-0.267962	NA
FMAN_10283	-0.268004	NA
FMAN_05110	-0.268037	NA
FMAN_00764	-0.268391	NA
FMAN_07077	-0.268926	0.804179
FMAN_10725	-0.268928	NA
FMAN_01124	-0.269039	NA
FMAN_11507	-0.269376	NA
FMAN_01588	-0.26938	NA
FMAN_07694	-0.26953	0.675047
FMAN_04344	-0.269553	NA
FMAN_09540	-0.269553	NA
FMAN_14487	-0.269553	NA
FMAN_10428	-0.269588	0.803552
FMAN_01351	-0.270195	NA
FMAN_02329	-0.270273	NA
FMAN_08848	-0.270728	NA
FMAN_09879	-0.271051	0.783849
FMAN_05162	-0.271135	0.781582
FMAN_14678	-0.271462	0.250286
FMAN_07735	-0.271847	NA
FMAN_14967	-0.272215	NA
FMAN_10144	-0.272367	NA
FMAN_01106	-0.272515	0.255787
FMAN_14205	-0.272636	NA
FMAN_02170	-0.272669	0.727724
FMAN_10711	-0.272888	NA
FMAN_00772	-0.272894	0.263576
FMAN_01078	-0.273149	NA
FMAN_07229	-0.274482	0.702294
FMAN_04760	-0.275556	NA
FMAN_02953	-0.27579	0.786354
FMAN_02982	-0.275821	NA
FMAN_01216	-0.275935	0.776626
FMAN_06769	-0.27612	NA
FMAN_07601	-0.276512	NA
FMAN_04826	-0.276528	NA
FMAN_04786	-0.276689	NA
FMAN_13822	-0.276852	NA
FMAN_06107	-0.277322	NA
FMAN_08627	-0.277322	NA
FMAN_02442	-0.278044	NA
FMAN_12681	-0.278327	0.774086
FMAN_00598	-0.278356	0.770346
FMAN_01732	-0.278511	0.722369
FMAN_00359	-0.278741	0.699656
FMAN_12221	-0.278823	0.582089
FMAN_01087	-0.278851	NA
FMAN_10472	-0.279223	0.298434
FMAN_10337	-0.279614	NA
FMAN_01307	-0.279761	NA
FMAN_02629	-0.280018	NA
FMAN_06067	-0.280267	NA
FMAN_04525	-0.280333	0.550545
FMAN_10008	-0.280659	NA
FMAN_00496	-0.280851	0.532184
FMAN_06399	-0.280944	NA
FMAN_09158	-0.281009	NA
FMAN_11285	-0.281071	NA
FMAN_04139	-0.281187	NA
FMAN_00547	-0.281297	NA
FMAN_14458	-0.281549	0.602553
FMAN_13958	-0.281838	0.41711
FMAN_06648	-0.281862	NA
FMAN_00878	-0.282028	NA
FMAN_14523	-0.282225	0.756776
FMAN_08593	-0.282285	NA
FMAN_04940	-0.282375	0.771814
FMAN_02701	-0.282414	NA
FMAN_00271	-0.282544	NA
FMAN_11556	-0.283136	0.365963
FMAN_02352	-0.28315	NA
FMAN_00993	-0.283271	0.644559
FMAN_00437	-0.283656	0.647437
FMAN_04623	-0.283665	NA
FMAN_01047	-0.283812	NA
FMAN_09865	-0.283815	NA
FMAN_14456	-0.284152	0.748141
FMAN_14673	-0.284471	0.7379
FMAN_00554	-0.284499	0.771814
FMAN_11234	-0.284542	NA
FMAN_12119	-0.28496	NA
FMAN_11221	-0.285419	0.528948
FMAN_04677	-0.286184	0.557354
FMAN_08111	-0.286434	0.770929
FMAN_12797	-0.286477	0.768433
FMAN_10410	-0.286609	NA
FMAN_05549	-0.286917	NA
FMAN_11511	-0.286917	NA
FMAN_02519	-0.287143	NA
FMAN_11716	-0.287306	NA
FMAN_01139	-0.287449	NA
FMAN_10360	-0.287838	NA
FMAN_00986	-0.288055	NA
FMAN_12905	-0.288089	NA
FMAN_00354	-0.288446	NA
FMAN_09316	-0.288484	0.753483
FMAN_02886	-0.288497	0.631623
FMAN_05639	-0.288627	NA
FMAN_04766	-0.288701	NA
FMAN_00912	-0.289698	0.771975
FMAN_10201	-0.289834	NA
FMAN_06441	-0.289862	NA
FMAN_13230	-0.289862	NA
FMAN_07348	-0.290315	0.428355
FMAN_03902	-0.291086	NA
FMAN_12514	-0.291448	NA
FMAN_04546	-0.291477	NA
FMAN_04218	-0.291588	0.584974
FMAN_07225	-0.291654	NA
FMAN_01046	-0.292385	NA
FMAN_05747	-0.292597	NA
FMAN_12431	-0.292597	NA
FMAN_09067	-0.29278	NA
FMAN_00615	-0.292907	NA
FMAN_12522	-0.292924	0.773229
FMAN_08958	-0.293291	NA
FMAN_08653	-0.293791	0.678793
FMAN_07440	-0.293945	0.458314
FMAN_02605	-0.294009	0.702294
FMAN_00947	-0.294419	NA
FMAN_08591	-0.294458	NA
FMAN_01014	-0.294476	0.508995
FMAN_12617	-0.294905	0.636187
FMAN_13187	-0.295051	0.739786
FMAN_02462	-0.295223	0.585192
FMAN_02744	-0.295461	NA
FMAN_03960	-0.295692	0.670585
FMAN_00827	-0.295731	NA
FMAN_00570	-0.295896	NA
FMAN_04772	-0.296103	NA
FMAN_05157	-0.296917	NA
FMAN_13361	-0.297849	NA
FMAN_02300	-0.298096	0.751936
FMAN_02342	-0.298215	NA
FMAN_06367	-0.298634	NA
FMAN_01502	-0.298738	NA
FMAN_04091	-0.298738	NA
FMAN_05230	-0.298738	NA
FMAN_10708	-0.298738	NA
FMAN_13928	-0.298738	NA
FMAN_10745	-0.299257	0.625096
FMAN_01700	-0.299469	NA
FMAN_00753	-0.29953	NA
FMAN_05881	-0.299642	NA
FMAN_14762	-0.299642	NA
FMAN_15499	-0.299642	NA
FMAN_00829	-0.299793	0.557932
FMAN_07993	-0.300154	NA
FMAN_01059	-0.300289	0.368292
FMAN_07530	-0.300342	NA
FMAN_02544	-0.300396	0.739854
FMAN_05932	-0.300418	NA
FMAN_01521	-0.300454	NA
FMAN_08901	-0.300537	0.756776
FMAN_04610	-0.300697	0.680636
FMAN_10423	-0.300774	0.3883
FMAN_00955	-0.300985	NA
FMAN_08666	-0.301073	0.568435
FMAN_10127	-0.301195	NA
FMAN_03994	-0.301225	NA
FMAN_00380	-0.301246	0.684773
FMAN_12597	-0.301318	0.463241
FMAN_08994	-0.301624	0.759576
FMAN_02596	-0.301937	NA
FMAN_01734	-0.30198	NA
FMAN_01862	-0.302171	0.771975
FMAN_12440	-0.302173	0.469103
FMAN_12528	-0.302394	0.724795
FMAN_05070	-0.302709	0.281773
FMAN_12565	-0.302722	NA
FMAN_09003	-0.302817	NA
FMAN_00866	-0.302909	NA
FMAN_11570	-0.303072	NA
FMAN_13549	-0.303072	NA
FMAN_08491	-0.303227	NA
FMAN_01381	-0.303572	NA
FMAN_11432	-0.303764	NA
FMAN_09234	-0.304	0.248145
FMAN_12703	-0.304002	NA
FMAN_05679	-0.304036	0.338366
FMAN_08909	-0.304207	NA
FMAN_01419	-0.304341	0.219838
FMAN_09812	-0.30482	0.625516
FMAN_07541	-0.305378	0.308344
FMAN_09810	-0.305492	0.567985
FMAN_01329	-0.306014	NA
FMAN_00483	-0.306021	NA
FMAN_07927	-0.306021	NA
FMAN_15447	-0.306021	NA
FMAN_15529	-0.306053	NA
FMAN_04366	-0.306237	NA
FMAN_12302	-0.306264	0.182329
FMAN_07215	-0.307027	NA
FMAN_06015	-0.307044	NA
FMAN_03773	-0.307196	NA
FMAN_15245	-0.307554	0.464093
FMAN_12137	-0.307799	NA
FMAN_13526	-0.308041	NA
FMAN_10001	-0.308126	NA
FMAN_04235	-0.308395	0.757827
FMAN_01619	-0.308418	NA
FMAN_11375	-0.309169	0.626631
FMAN_08951	-0.309318	NA
FMAN_07679	-0.309605	0.463458
FMAN_10480	-0.309757	NA
FMAN_01378	-0.309913	NA
FMAN_01836	-0.31031	0.58817
FMAN_10197	-0.310406	NA
FMAN_02847	-0.310806	NA
FMAN_12718	-0.310974	0.254287
FMAN_12678	-0.311059	0.40044
FMAN_12439	-0.31121	NA
FMAN_16162	-0.311234	0.626631
FMAN_01610	-0.311547	NA
FMAN_07400	-0.312209	NA
FMAN_07495	-0.312689	NA
FMAN_08619	-0.312924	0.750962
FMAN_10267	-0.312951	0.697194
FMAN_00692	-0.313352	NA
FMAN_03512	-0.313447	0.184512
FMAN_03939	-0.313487	NA
FMAN_07869	-0.313487	NA
FMAN_10278	-0.313603	NA
FMAN_08714	-0.313606	0.770825
FMAN_01513	-0.313624	NA
FMAN_01634	-0.313733	NA
FMAN_01781	-0.313733	NA
FMAN_12817	-0.313767	NA
FMAN_04055	-0.313952	0.763206
FMAN_00897	-0.314041	0.732884
FMAN_02773	-0.314408	NA
FMAN_01055	-0.314654	NA
FMAN_03133	-0.31487	0.696202
FMAN_08135	-0.315234	NA
FMAN_07168	-0.3155	0.756776
FMAN_12725	-0.315581	0.696063
FMAN_10129	-0.315734	NA
FMAN_00389	-0.315818	0.626631
FMAN_01206	-0.315824	NA
FMAN_04464	-0.315848	0.47114
FMAN_02671	-0.315872	NA
FMAN_09218	-0.316553	NA
FMAN_11866	-0.316645	NA
FMAN_02761	-0.316702	NA
FMAN_08073	-0.31688	0.259937
FMAN_10405	-0.317139	0.702294
FMAN_00202	-0.317737	0.219131
FMAN_14757	-0.318151	0.604072
FMAN_08833	-0.318767	0.127241
FMAN_15431	-0.318933	0.664133
FMAN_09958	-0.318946	NA
FMAN_14507	-0.319754	NA
FMAN_03401	-0.319877	0.469103
FMAN_00287	-0.319898	0.74615
FMAN_05109	-0.32004	0.680636
FMAN_07326	-0.320106	0.724795
FMAN_04740	-0.320145	NA
FMAN_10210	-0.320161	NA
FMAN_01197	-0.320363	NA
FMAN_01589	-0.320376	NA
FMAN_04283	-0.320395	0.294513
FMAN_11149	-0.320395	NA
FMAN_05817	-0.32062	0.71496
FMAN_08608	-0.321002	0.535153
FMAN_01440	-0.32107	NA
FMAN_08748	-0.321228	0.766018
FMAN_05477	-0.321267	NA
FMAN_08391	-0.321975	0.685106
FMAN_10746	-0.322117	0.752284
FMAN_11254	-0.322185	NA
FMAN_10606	-0.322263	0.73573
FMAN_10310	-0.322316	0.468646
FMAN_04594	-0.322373	NA
FMAN_13530	-0.32238	NA
FMAN_02074	-0.322427	NA
FMAN_04240	-0.322445	NA
FMAN_05791	-0.322687	NA
FMAN_07715	-0.322879	NA
FMAN_11472	-0.323438	0.693254
FMAN_10449	-0.324235	0.757449
FMAN_16018	-0.324401	NA
FMAN_12840	-0.324495	NA
FMAN_15554	-0.324517	0.152506
FMAN_05541	-0.324838	0.697948
FMAN_07214	-0.325151	0.257808
FMAN_03226	-0.326037	NA
FMAN_12411	-0.326095	NA
FMAN_11380	-0.326238	0.707111
FMAN_10676	-0.326557	0.613165
FMAN_12800	-0.3267	0.587499
FMAN_05790	-0.326861	0.676945
FMAN_04186	-0.327716	NA
FMAN_12863	-0.327829	NA
FMAN_13937	-0.327976	NA
FMAN_07391	-0.328151	0.670241
FMAN_03273	-0.328362	0.749817
FMAN_08616	-0.328623	0.227516
FMAN_00396	-0.329061	NA
FMAN_13489	-0.329334	NA
FMAN_08893	-0.329374	NA
FMAN_07982	-0.329525	0.521887
FMAN_01069	-0.329532	NA
FMAN_00667	-0.329638	0.604977
FMAN_05553	-0.330038	NA
FMAN_10678	-0.330038	NA
FMAN_11007	-0.330038	NA
FMAN_04614	-0.330066	NA
FMAN_06809	-0.330098	0.74765
FMAN_10441	-0.330175	NA
FMAN_13945	-0.330387	NA
FMAN_08037	-0.330714	0.392766
FMAN_04295	-0.331157	0.132487
FMAN_04985	-0.331264	0.684702
FMAN_08727	-0.331495	0.497565
FMAN_16022	-0.331653	0.68412
FMAN_08365	-0.331791	NA
FMAN_02471	-0.332058	NA
FMAN_04074	-0.33208	NA
FMAN_11606	-0.332085	0.633422
FMAN_10634	-0.332206	NA
FMAN_09101	-0.332307	0.75227
FMAN_09269	-0.332451	NA
FMAN_05700	-0.332487	0.75227
FMAN_01191	-0.332709	0.547759
FMAN_09324	-0.332728	NA
FMAN_01081	-0.333043	0.46335
FMAN_03077	-0.333072	NA
FMAN_03167	-0.333447	NA
FMAN_07662	-0.334229	NA
FMAN_16002	-0.334458	0.739214
FMAN_00517	-0.334573	NA
FMAN_08055	-0.334583	NA
FMAN_01522	-0.334654	0.680726
FMAN_03981	-0.334739	0.32795
FMAN_04238	-0.334993	0.352633
FMAN_04852	-0.335612	0.739854
FMAN_12228	-0.335909	0.475409
FMAN_00712	-0.335948	0.479331
FMAN_10682	-0.3364	NA
FMAN_09260	-0.336551	0.722061
FMAN_07469	-0.336719	NA
FMAN_09587	-0.336787	0.281773
FMAN_14090	-0.336983	NA
FMAN_00401	-0.337242	NA
FMAN_10716	-0.337438	0.174502
FMAN_03082	-0.337474	0.685106
FMAN_11438	-0.337612	0.475121
FMAN_04362	-0.337672	NA
FMAN_04871	-0.337824	0.602481
FMAN_00918	-0.338053	0.653021
FMAN_00669	-0.338244	0.528062
FMAN_07965	-0.33849	0.155579
FMAN_01274	-0.338718	NA
FMAN_10696	-0.338931	NA
FMAN_05467	-0.339058	0.737252
FMAN_05958	-0.339406	0.135408
FMAN_11561	-0.339651	0.64309
FMAN_11139	-0.339938	0.598617
FMAN_09975	-0.34017	0.554273
FMAN_02491	-0.340436	NA
FMAN_04657	-0.340484	NA
FMAN_01267	-0.340722	0.685106
FMAN_02593	-0.340748	0.230841
FMAN_11456	-0.341045	0.176322
FMAN_12372	-0.341198	NA
FMAN_04250	-0.341325	NA
FMAN_01024	-0.341377	0.721068
FMAN_11533	-0.34157	NA
FMAN_04296	-0.341869	NA
FMAN_01699	-0.341887	0.120779
FMAN_07693	-0.341998	0.708689
FMAN_04054	-0.342011	0.544865
FMAN_02049	-0.342092	NA
FMAN_12280	-0.342092	NA
FMAN_04710	-0.3422	NA
FMAN_08001	-0.342645	NA
FMAN_10349	-0.34313	0.756776
FMAN_00532	-0.343287	NA
FMAN_03067	-0.343314	NA
FMAN_07418	-0.343331	NA
FMAN_02812	-0.343468	NA
FMAN_07115	-0.343551	NA
FMAN_12308	-0.343551	NA
FMAN_15295	-0.343554	NA
FMAN_01545	-0.343683	NA
FMAN_06184	-0.343683	NA
FMAN_07221	-0.343695	0.646342
FMAN_08690	-0.344054	0.219838
FMAN_09990	-0.344176	0.703968
FMAN_06414	-0.344481	0.54972
FMAN_13545	-0.344625	NA
FMAN_09336	-0.344678	0.75227
FMAN_12972	-0.344952	0.617475
FMAN_01007	-0.345337	NA
FMAN_10007	-0.345426	NA
FMAN_00796	-0.345575	NA
FMAN_09377	-0.34584	NA
FMAN_02547	-0.346369	NA
FMAN_07441	-0.346496	0.749152
FMAN_01577	-0.346549	NA
FMAN_02513	-0.346573	NA
FMAN_02453	-0.346657	NA
FMAN_04791	-0.346716	0.593199
FMAN_04553	-0.34681	0.450357
FMAN_04016	-0.346979	0.550545
FMAN_03402	-0.347049	NA
FMAN_00378	-0.347316	NA
FMAN_00675	-0.34747	0.516502
FMAN_09561	-0.347553	NA
FMAN_12041	-0.348112	NA
FMAN_11724	-0.348642	0.645524
FMAN_08749	-0.348772	0.286825
FMAN_04600	-0.348801	0.362697
FMAN_01514	-0.349022	0.247216
FMAN_00583	-0.349663	0.435234
FMAN_02372	-0.350097	0.680636
FMAN_15122	-0.350155	0.286887
FMAN_09982	-0.350171	0.676632
FMAN_01278	-0.350329	0.704392
FMAN_01247	-0.350508	0.492742
FMAN_10810	-0.350557	0.720864
FMAN_13784	-0.350805	0.608243
FMAN_01072	-0.350896	0.547759
FMAN_00487	-0.351045	NA
FMAN_04555	-0.351316	NA
FMAN_00538	-0.351367	NA
FMAN_06111	-0.351665	NA
FMAN_01945	-0.351829	NA
FMAN_02532	-0.352115	0.420865
FMAN_01471	-0.352817	0.550545
FMAN_03210	-0.352918	0.726519
FMAN_01071	-0.353006	0.501334
FMAN_12665	-0.3531	0.271737
FMAN_13255	-0.353119	NA
FMAN_10115	-0.353324	0.170175
FMAN_07388	-0.353501	0.173993
FMAN_07514	-0.354016	NA
FMAN_04743	-0.354031	NA
FMAN_07380	-0.354397	0.325088
FMAN_09091	-0.354416	NA
FMAN_02840	-0.354539	NA
FMAN_07454	-0.354659	NA
FMAN_03340	-0.354993	NA
FMAN_05518	-0.355018	0.410216
FMAN_05863	-0.355204	NA
FMAN_01791	-0.355538	NA
FMAN_04397	-0.355538	NA
FMAN_07945	-0.355914	0.654139
FMAN_02832	-0.356018	NA
FMAN_13823	-0.356426	0.6535
FMAN_07678	-0.356455	NA
FMAN_15167	-0.356489	NA
FMAN_09041	-0.35664	0.219838
FMAN_00917	-0.356977	0.325812
FMAN_03924	-0.357215	NA
FMAN_02589	-0.357353	NA
FMAN_14797	-0.357766	NA
FMAN_07672	-0.358407	0.650494
FMAN_04172	-0.35847	NA
FMAN_13857	-0.358515	NA
FMAN_07944	-0.358552	0.464393
FMAN_07581	-0.358568	NA
FMAN_12364	-0.358918	0.178883
FMAN_02984	-0.359376	0.278984
FMAN_12698	-0.359604	NA
FMAN_08691	-0.359657	0.0932675
FMAN_10123	-0.359706	NA
FMAN_09709	-0.359891	NA
FMAN_11439	-0.360081	NA
FMAN_00363	-0.360156	NA
FMAN_00544	-0.360784	0.648882
FMAN_07282	-0.36107	0.257707
FMAN_05579	-0.36166	NA
FMAN_02451	-0.362031	0.557341
FMAN_07723	-0.362476	NA
FMAN_13654	-0.362561	NA
FMAN_11231	-0.362564	NA
FMAN_01050	-0.362857	NA
FMAN_10338	-0.36294	0.213176
FMAN_07969	-0.363091	NA
FMAN_00221	-0.363406	0.0766049
FMAN_01824	-0.363573	NA
FMAN_08518	-0.36367	0.192735
FMAN_00015	-0.363701	NA
FMAN_04894	-0.363937	NA
FMAN_12191	-0.363995	NA
FMAN_05597	-0.364485	NA
FMAN_04047	-0.364564	0.362104
FMAN_15495	-0.364764	0.142791
FMAN_02880	-0.364818	NA
FMAN_10025	-0.365042	NA
FMAN_00512	-0.365966	0.532184
FMAN_07954	-0.366134	NA
FMAN_04874	-0.366229	0.108985
FMAN_01265	-0.366288	NA
FMAN_13352	-0.366533	NA
FMAN_02746	-0.367032	NA
FMAN_13568	-0.36718	0.685106
FMAN_00054	-0.367216	NA
FMAN_08934	-0.367216	NA
FMAN_15075	-0.367553	0.715254
FMAN_05941	-0.367575	NA
FMAN_02413	-0.367666	NA
FMAN_04364	-0.368321	0.282635
FMAN_00166	-0.368364	NA
FMAN_06908	-0.368784	NA
FMAN_00448	-0.368985	0.58817
FMAN_04429	-0.369112	0.535153
FMAN_06137	-0.370044	0.646922
FMAN_11441	-0.370297	0.715254
FMAN_00441	-0.370753	0.68412
FMAN_05051	-0.37083	NA
FMAN_12823	-0.37083	NA
FMAN_07799	-0.370928	NA
FMAN_00056	-0.37095	NA
FMAN_11442	-0.37095	NA
FMAN_04699	-0.371022	0.566853
FMAN_03168	-0.371255	0.550545
FMAN_12729	-0.371499	0.68412
FMAN_04651	-0.371572	NA
FMAN_07286	-0.371769	0.687199
FMAN_12483	-0.371814	NA
FMAN_00910	-0.371931	0.550545
FMAN_03011	-0.371933	NA
FMAN_00384	-0.372136	NA
FMAN_10254	-0.372303	0.510579
FMAN_01190	-0.372417	0.182329
FMAN_02541	-0.372586	0.718493
FMAN_06753	-0.37306	NA
FMAN_07517	-0.373066	NA
FMAN_08756	-0.373103	NA
FMAN_13430	-0.373845	NA
FMAN_02918	-0.374091	NA
FMAN_00703	-0.374138	0.113978
FMAN_02983	-0.37429	NA
FMAN_10624	-0.374663	NA
FMAN_02616	-0.374811	NA
FMAN_12705	-0.375171	0.468646
FMAN_11212	-0.375282	NA
FMAN_04487	-0.375282	0.229254
FMAN_02288	-0.375304	0.685106
FMAN_11528	-0.375468	NA
FMAN_10489	-0.375555	0.132886
FMAN_09293	-0.375787	0.13964
FMAN_04935	-0.376314	0.700116
FMAN_10557	-0.376693	0.680636
FMAN_01865	-0.376987	NA
FMAN_01516	-0.377574	0.126895
FMAN_03111	-0.377663	NA
FMAN_03267	-0.377663	NA
FMAN_07101	-0.377663	NA
FMAN_01574	-0.377826	NA
FMAN_02437	-0.377826	NA
FMAN_02466	-0.377826	NA
FMAN_03097	-0.377826	NA
FMAN_04741	-0.377826	NA
FMAN_05788	-0.377826	NA
FMAN_06346	-0.377826	NA
FMAN_07397	-0.377826	NA
FMAN_09413	-0.377826	NA
FMAN_12427	-0.377826	NA
FMAN_12938	-0.377826	NA
FMAN_13592	-0.377826	NA
FMAN_13766	-0.377826	NA
FMAN_12211	-0.37806	NA
FMAN_02429	-0.378661	NA
FMAN_00406	-0.379634	NA
FMAN_01320	-0.379634	NA
FMAN_01324	-0.379634	NA
FMAN_03314	-0.379634	NA
FMAN_03390	-0.379634	NA
FMAN_04963	-0.379634	NA
FMAN_05264	-0.379634	NA
FMAN_09989	-0.379634	NA
FMAN_13160	-0.380087	NA
FMAN_12503	-0.38049	0.528324
FMAN_01535	-0.381007	0.626814
FMAN_01217	-0.381149	0.697194
FMAN_01001	-0.381586	NA
FMAN_04895	-0.382018	0.352633
FMAN_04183	-0.382285	0.288143
FMAN_11474	-0.382489	0.48509
FMAN_09987	-0.382966	0.71436
FMAN_12609	-0.383062	0.11016
FMAN_00551	-0.383068	NA
FMAN_00881	-0.383068	NA
FMAN_06565	-0.383068	NA
FMAN_09635	-0.383068	NA
FMAN_10272	-0.383068	NA
FMAN_13041	-0.383068	NA
FMAN_15128	-0.383068	NA
FMAN_15367	-0.383068	NA
FMAN_16111	-0.383068	NA
FMAN_08553	-0.383241	NA
FMAN_02788	-0.383848	NA
FMAN_03545	-0.38404	NA
FMAN_00650	-0.384191	0.496703
FMAN_03218	-0.384583	0.589478
FMAN_04309	-0.385086	NA
FMAN_11064	-0.385086	NA
FMAN_12167	-0.385086	NA
FMAN_08873	-0.385413	NA
FMAN_11562	-0.385785	NA
FMAN_08614	-0.386161	0.64309
FMAN_12807	-0.38657	0.680759
FMAN_04658	-0.387076	NA
FMAN_11147	-0.38716	NA
FMAN_10273	-0.387181	0.684765
FMAN_08104	-0.387261	NA
FMAN_11469	-0.387347	0.516502
FMAN_08085	-0.387464	NA
FMAN_01572	-0.387534	0.568435
FMAN_10369	-0.387828	NA
FMAN_14809	-0.388197	NA
FMAN_01533	-0.388278	NA
FMAN_08674	-0.38841	NA
FMAN_04805	-0.388454	NA
FMAN_04750	-0.388464	0.0961264
FMAN_01302	-0.388572	0.685106
FMAN_02659	-0.38879	0.684765
FMAN_08986	-0.389041	NA
FMAN_04443	-0.389199	NA
FMAN_08686	-0.390103	NA
FMAN_01466	-0.390524	0.0562294
FMAN_05929	-0.391917	NA
FMAN_04157	-0.392015	0.458314
FMAN_04550	-0.392209	NA
FMAN_00173	-0.392937	NA
FMAN_08812	-0.393157	NA
FMAN_06405	-0.393455	NA
FMAN_02285	-0.393933	0.362719
FMAN_06087	-0.394018	0.482893
FMAN_07489	-0.394824	NA
FMAN_10635	-0.394972	NA
FMAN_07528	-0.395062	0.653021
FMAN_00460	-0.39509	NA
FMAN_01377	-0.395115	NA
FMAN_09080	-0.395346	0.564364
FMAN_11208	-0.395408	0.685106
FMAN_05630	-0.395753	0.110924
FMAN_14160	-0.396278	0.301947
FMAN_03265	-0.396412	0.195361
FMAN_09238	-0.397077	NA
FMAN_08998	-0.397539	NA
FMAN_16153	-0.397725	0.336186
FMAN_00415	-0.397842	NA
FMAN_10003	-0.398127	NA
FMAN_00295	-0.398132	0.675047
FMAN_10309	-0.398145	NA
FMAN_06136	-0.398432	NA
FMAN_01030	-0.398814	0.288143
FMAN_01485	-0.398904	0.271737
FMAN_01677	-0.399237	0.227793
FMAN_00657	-0.399316	0.285368
FMAN_06009	-0.399602	0.537281
FMAN_00845	-0.399622	0.704392
FMAN_01976	-0.399975	NA
FMAN_10816	-0.400474	NA
FMAN_04911	-0.400519	NA
FMAN_04562	-0.40081	0.609085
FMAN_00402	-0.401129	0.694637
FMAN_09229	-0.401577	0.651536
FMAN_10614	-0.401583	0.431857
FMAN_04291	-0.40163	NA
FMAN_05952	-0.40171	NA
FMAN_12695	-0.402097	0.669635
FMAN_08012	-0.402547	NA
FMAN_07595	-0.403104	NA
FMAN_03442	-0.403464	0.218018
FMAN_01406	-0.403501	0.64355
FMAN_02751	-0.403719	NA
FMAN_04417	-0.403931	NA
FMAN_05658	-0.403931	NA
FMAN_04727	-0.403968	NA
FMAN_07709	-0.404149	NA
FMAN_01807	-0.404221	0.0822111
FMAN_00970	-0.404382	NA
FMAN_08118	-0.404389	0.555151
FMAN_06002	-0.404525	NA
FMAN_04857	-0.404527	NA
FMAN_14692	-0.404537	NA
FMAN_04197	-0.404919	NA
FMAN_01168	-0.405711	0.541058
FMAN_10238	-0.405823	NA
FMAN_14500	-0.406098	NA
FMAN_01271	-0.406265	NA
FMAN_01663	-0.406312	NA
FMAN_02757	-0.406642	0.696651
FMAN_04282	-0.406902	0.626631
FMAN_05517	-0.407063	0.289318
FMAN_03990	-0.407219	NA
FMAN_11186	-0.407686	0.180121
FMAN_10362	-0.408254	NA
FMAN_05738	-0.409399	0.633319
FMAN_01937	-0.409669	0.547539
FMAN_06223	-0.409853	NA
FMAN_04779	-0.409872	NA
FMAN_16087	-0.410097	NA
FMAN_04996	-0.410138	NA
FMAN_07100	-0.410315	NA
FMAN_01458	-0.410377	NA
FMAN_07120	-0.410377	NA
FMAN_08761	-0.410448	0.618077
FMAN_02389	-0.410566	NA
FMAN_11510	-0.410566	NA
FMAN_06686	-0.410794	0.113235
FMAN_12518	-0.411566	0.431857
FMAN_02485	-0.41176	NA
FMAN_02883	-0.411791	NA
FMAN_00757	-0.411801	NA
FMAN_15399	-0.412205	0.158083
FMAN_09275	-0.412272	NA
FMAN_07118	-0.412554	NA
FMAN_04078	-0.412777	NA
FMAN_04726	-0.412812	0.589478
FMAN_09221	-0.412993	0.648882
FMAN_07071	-0.413059	NA
FMAN_01675	-0.413088	0.120779
FMAN_07383	-0.41319	0.523368
FMAN_07777	-0.413263	0.654139
FMAN_06231	-0.413624	NA
FMAN_01094	-0.41378	NA
FMAN_05411	-0.413794	NA
FMAN_12249	-0.413794	NA
FMAN_12941	-0.413794	NA
FMAN_07596	-0.413862	0.523363
FMAN_07543	-0.414029	0.0900952
FMAN_05443	-0.41417	0.468684
FMAN_02844	-0.414208	NA
FMAN_10328	-0.414416	NA
FMAN_01543	-0.414585	0.140594
FMAN_03044	-0.414784	0.556403
FMAN_04921	-0.41565	NA
FMAN_12648	-0.415913	NA
FMAN_05733	-0.416086	0.604494
FMAN_12239	-0.416924	0.134156
FMAN_08947	-0.417085	0.126221
FMAN_05845	-0.417474	NA
FMAN_01557	-0.417501	NA
FMAN_08528	-0.417663	NA
FMAN_12154	-0.417753	NA
FMAN_15496	-0.417925	0.57479
FMAN_09986	-0.418088	NA
FMAN_03482	-0.418798	NA
FMAN_08807	-0.418973	NA
FMAN_02619	-0.420371	NA
FMAN_05578	-0.420431	NA
FMAN_02539	-0.420453	0.644047
FMAN_01549	-0.420544	NA
FMAN_04252	-0.421306	NA
FMAN_09601	-0.421468	0.0564651
FMAN_04637	-0.421586	NA
FMAN_00640	-0.42224	NA
FMAN_12441	-0.422581	0.387075
FMAN_01350	-0.422592	0.309978
FMAN_13424	-0.422793	NA
FMAN_05862	-0.422821	NA
FMAN_05018	-0.423168	NA
FMAN_12399	-0.423248	NA
FMAN_05879	-0.423422	0.482344
FMAN_04753	-0.423499	0.183216
FMAN_08902	-0.42351	NA
FMAN_09235	-0.424043	NA
FMAN_01263	-0.424344	0.613975
FMAN_14571	-0.424697	NA
FMAN_01241	-0.424711	NA
FMAN_00053	-0.424824	NA
FMAN_12271	-0.424824	NA
FMAN_12921	-0.424824	NA
FMAN_11630	-0.425333	0.365963
FMAN_11461	-0.425372	NA
FMAN_07283	-0.425574	0.468646
FMAN_02610	-0.425716	NA
FMAN_10093	-0.426142	NA
FMAN_04058	-0.426183	NA
FMAN_10440	-0.426183	NA
FMAN_11464	-0.426183	NA
FMAN_09069	-0.426481	NA
FMAN_07753	-0.426503	NA
FMAN_07322	-0.426786	NA
FMAN_16225	-0.426862	0.222238
FMAN_05874	-0.427085	NA
FMAN_04817	-0.427198	NA
FMAN_14879	-0.427415	NA
FMAN_02734	-0.427646	0.644976
FMAN_01823	-0.427864	NA
FMAN_04983	-0.427896	NA
FMAN_07903	-0.428005	NA
FMAN_13600	-0.428193	0.27191
FMAN_07363	-0.428414	0.142427
FMAN_10110	-0.428514	NA
FMAN_08931	-0.428578	NA
FMAN_14756	-0.428661	NA
FMAN_04821	-0.429203	NA
FMAN_07537	-0.429472	0.21788
FMAN_02902	-0.429852	NA
FMAN_09196	-0.430067	NA
FMAN_11518	-0.430393	0.516423
FMAN_05966	-0.430432	NA
FMAN_00621	-0.430955	0.220003
FMAN_08803	-0.431014	NA
FMAN_01560	-0.431054	NA
FMAN_00584	-0.431258	0.271737
FMAN_04149	-0.431287	NA
FMAN_15090	-0.431333	NA
FMAN_01581	-0.431338	0.64309
FMAN_13094	-0.431953	NA
FMAN_10359	-0.432134	NA
FMAN_01407	-0.432368	NA
FMAN_16084	-0.432395	0.0986174
FMAN_04665	-0.432852	NA
FMAN_00246	-0.432951	0.604072
FMAN_11216	-0.432958	NA
FMAN_13718	-0.433304	NA
FMAN_04683	-0.43356	NA
FMAN_05662	-0.433851	0.325088
FMAN_00375	-0.433911	NA
FMAN_10174	-0.434038	NA
FMAN_10180	-0.434076	NA
FMAN_12543	-0.43416	NA
FMAN_05249	-0.43425	NA
FMAN_14376	-0.434448	NA
FMAN_04476	-0.434501	0.0822111
FMAN_07737	-0.434937	NA
FMAN_02853	-0.435156	0.071951
FMAN_01036	-0.435511	NA
FMAN_14811	-0.435912	NA
FMAN_07746	-0.436044	0.535168
FMAN_02841	-0.43639	NA
FMAN_01259	-0.436554	NA
FMAN_13349	-0.436554	NA
FMAN_10889	-0.43682	NA
FMAN_05809	-0.437046	NA
FMAN_12776	-0.437056	0.466264
FMAN_07410	-0.437096	0.54435
FMAN_04758	-0.437104	NA
FMAN_04530	-0.437176	0.0608553
FMAN_04757	-0.438134	0.673879
FMAN_00775	-0.438174	0.633422
FMAN_10713	-0.438406	0.414061
FMAN_08980	-0.438824	0.601504
FMAN_09872	-0.438923	NA
FMAN_11754	-0.439019	NA
FMAN_11325	-0.439686	NA
FMAN_02109	-0.439688	0.495699
FMAN_01049	-0.439776	NA
FMAN_00825	-0.439785	NA
FMAN_10343	-0.439974	0.615039
FMAN_08077	-0.440045	NA
FMAN_13753	-0.440193	NA
FMAN_10198	-0.440522	NA
FMAN_07212	-0.440793	0.19175
FMAN_12400	-0.441263	NA
FMAN_00985	-0.441358	NA
FMAN_06135	-0.441387	NA
FMAN_14606	-0.441741	NA
FMAN_01808	-0.442102	0.548853
FMAN_12381	-0.442175	0.428251
FMAN_04247	-0.442343	NA
FMAN_06081	-0.442343	NA
FMAN_12243	-0.442343	NA
FMAN_14966	-0.442343	NA
FMAN_01776	-0.442377	0.501843
FMAN_06092	-0.442664	0.664339
FMAN_02310	-0.443132	0.299738
FMAN_10363	-0.443615	NA
FMAN_01582	-0.443914	0.505718
FMAN_14117	-0.444007	NA
FMAN_04030	-0.44402	NA
FMAN_05273	-0.444053	NA
FMAN_11547	-0.444147	0.461234
FMAN_07370	-0.444162	NA
FMAN_09811	-0.444381	NA
FMAN_07772	-0.444415	0.463688
FMAN_04797	-0.444743	NA
FMAN_04974	-0.445202	0.147484
FMAN_00631	-0.445698	NA
FMAN_16235	-0.445777	NA
FMAN_11188	-0.445928	NA
FMAN_05985	-0.446252	0.490871
FMAN_09129	-0.446549	0.335101
FMAN_04664	-0.446702	0.644047
FMAN_03040	-0.447198	NA
FMAN_04539	-0.447497	NA
FMAN_04144	-0.448237	0.587499
FMAN_01544	-0.448388	NA
FMAN_16001	-0.448831	NA
FMAN_07787	-0.44892	0.476444
FMAN_05988	-0.448975	NA
FMAN_00962	-0.449103	0.550545
FMAN_14336	-0.44919	NA
FMAN_10275	-0.450873	0.418439
FMAN_01366	-0.450994	0.613099
FMAN_02666	-0.451908	NA
FMAN_07271	-0.452017	0.54972
FMAN_07431	-0.452096	0.550545
FMAN_10587	-0.452438	0.140594
FMAN_05880	-0.453016	0.634146
FMAN_08962	-0.453039	NA
FMAN_10714	-0.453467	0.398035
FMAN_02287	-0.453475	0.510634
FMAN_10552	-0.453934	NA
FMAN_06511	-0.454147	0.0733176
FMAN_05871	-0.454164	NA
FMAN_14810	-0.454202	NA
FMAN_00564	-0.454301	NA
FMAN_14484	-0.454593	NA
FMAN_04042	-0.455262	NA
FMAN_08030	-0.456132	0.385938
FMAN_11992	-0.456163	0.183227
FMAN_02862	-0.456296	NA
FMAN_01570	-0.456406	NA
FMAN_03705	-0.456646	NA
FMAN_03041	-0.456669	0.506835
FMAN_00304	-0.457053	0.51503
FMAN_10717	-0.457347	0.263242
FMAN_05718	-0.457504	0.66476
FMAN_04627	-0.457564	0.0647659
FMAN_08099	-0.458248	0.469717
FMAN_07764	-0.45853	NA
FMAN_08711	-0.458557	NA
FMAN_02374	-0.458693	NA
FMAN_01387	-0.458694	0.43312
FMAN_16090	-0.458886	0.160779
FMAN_14786	-0.459965	NA
FMAN_05724	-0.460138	NA
FMAN_10622	-0.460817	0.369717
FMAN_04862	-0.460819	NA
FMAN_10358	-0.461597	NA
FMAN_09296	-0.461971	NA
FMAN_09977	-0.462697	0.464093
FMAN_10181	-0.462702	NA
FMAN_03048	-0.462733	NA
FMAN_03502	-0.462917	NA
FMAN_08020	-0.463208	NA
FMAN_04501	-0.463253	0.142791
FMAN_00826	-0.463412	NA
FMAN_05835	-0.46357	NA
FMAN_04936	-0.463669	0.464093
FMAN_10671	-0.463799	0.625516
FMAN_08574	-0.464207	NA
FMAN_05052	-0.464339	0.585192
FMAN_04661	-0.46463	NA
FMAN_01135	-0.464953	0.607303
FMAN_00846	-0.465515	NA
FMAN_04211	-0.465521	0.550545
FMAN_05008	-0.465841	NA
FMAN_04795	-0.467015	0.561986
FMAN_04200	-0.467064	NA
FMAN_09813	-0.467309	0.613099
FMAN_02385	-0.467389	NA
FMAN_00620	-0.467413	NA
FMAN_03974	-0.467673	0.289318
FMAN_10107	-0.468073	NA
FMAN_02628	-0.468715	0.601796
FMAN_08098	-0.468783	NA
FMAN_16255	-0.468783	NA
FMAN_06423	-0.468789	NA
FMAN_03357	-0.468805	NA
FMAN_00761	-0.469346	NA
FMAN_01291	-0.469365	0.410937
FMAN_01084	-0.469783	0.209798
FMAN_04216	-0.469898	NA
FMAN_09814	-0.47007	0.459737
FMAN_04163	-0.470418	NA
FMAN_12811	-0.470482	NA
FMAN_01841	-0.470562	NA
FMAN_05032	-0.471423	0.550545
FMAN_10031	-0.47164	NA
FMAN_04318	-0.471957	NA
FMAN_13830	-0.471957	NA
FMAN_05989	-0.472081	NA
FMAN_00885	-0.472097	0.304284
FMAN_08633	-0.472342	0.582296
FMAN_01356	-0.47279	0.600617
FMAN_11187	-0.473016	0.61446
FMAN_02826	-0.473376	NA
FMAN_07699	-0.473486	0.633319
FMAN_07374	-0.473656	0.298434
FMAN_01563	-0.473874	NA
FMAN_07216	-0.47388	0.618962
FMAN_08072	-0.473887	0.124827
FMAN_10398	-0.474129	NA
FMAN_10706	-0.474734	NA
FMAN_01386	-0.474934	0.391185
FMAN_04399	-0.475156	NA
FMAN_02602	-0.476096	0.245633
FMAN_03123	-0.476137	NA
FMAN_04458	-0.476488	NA
FMAN_10566	-0.476547	0.0590137
FMAN_02979	-0.476732	0.544337
FMAN_02497	-0.476965	0.248409
FMAN_09019	-0.476976	0.554758
FMAN_15428	-0.476978	NA
FMAN_02400	-0.477094	0.524062
FMAN_04561	-0.477157	NA
FMAN_07461	-0.477321	0.565438
FMAN_02772	-0.477755	0.522983
FMAN_07702	-0.478195	NA
FMAN_00634	-0.478263	NA
FMAN_02771	-0.479191	0.493995
FMAN_04869	-0.479772	NA
FMAN_10199	-0.479875	NA
FMAN_09374	-0.480937	NA
FMAN_11384	-0.481009	0.487263
FMAN_04182	-0.481205	0.366068
FMAN_11250	-0.481876	NA
FMAN_04323	-0.482031	0.491917
FMAN_11386	-0.482569	0.435234
FMAN_16100	-0.482657	NA
FMAN_06017	-0.482728	0.410523
FMAN_05993	-0.482743	NA
FMAN_01189	-0.482897	NA
FMAN_03281	-0.483113	NA
FMAN_00352	-0.483167	NA
FMAN_07327	-0.484166	NA
FMAN_00486	-0.484177	0.449497
FMAN_06496	-0.48482	NA
FMAN_04043	-0.484989	0.132096
FMAN_11707	-0.48518	NA
FMAN_13206	-0.48518	NA
FMAN_08677	-0.485206	NA
FMAN_07985	-0.485652	NA
FMAN_13599	-0.485944	0.506925
FMAN_10293	-0.486076	NA
FMAN_10095	-0.486489	0.560487
FMAN_13036	-0.486857	NA
FMAN_15404	-0.48698	0.541058
FMAN_11409	-0.487578	0.178883
FMAN_10268	-0.488138	NA
FMAN_10100	-0.488457	NA
FMAN_01199	-0.4886	0.196872
FMAN_08795	-0.488715	0.602553
FMAN_08669	-0.488884	NA
FMAN_07638	-0.489266	NA
FMAN_03299	-0.489555	NA
FMAN_10656	-0.489628	NA
FMAN_02615	-0.489966	NA
FMAN_14681	-0.489966	NA
FMAN_11435	-0.490068	NA
FMAN_01692	-0.490242	0.572284
FMAN_04301	-0.490682	0.410523
FMAN_12273	-0.490926	0.0889488
FMAN_11440	-0.491138	0.516502
FMAN_13820	-0.491183	0.543037
FMAN_05652	-0.492878	0.0542022
FMAN_04060	-0.492953	0.476137
FMAN_08137	-0.49315	0.443818
FMAN_11251	-0.493153	NA
FMAN_02530	-0.49318	NA
FMAN_09552	-0.493444	NA
FMAN_12398	-0.493591	NA
FMAN_09193	-0.493704	0.298434
FMAN_10653	-0.494049	NA
FMAN_10644	-0.494483	NA
FMAN_07425	-0.494798	0.431857
FMAN_01891	-0.495349	0.448221
FMAN_05749	-0.495804	0.348234
FMAN_05628	-0.496186	0.495699
FMAN_05642	-0.496628	0.465548
FMAN_05692	-0.498249	NA
FMAN_09799	-0.498339	NA
FMAN_01994	-0.498342	NA
FMAN_02307	-0.498582	0.468646
FMAN_12457	-0.498784	0.198404
FMAN_15398	-0.49925	0.520919
FMAN_12724	-0.49936	0.299023
FMAN_07594	-0.499834	0.141948
FMAN_02988	-0.500076	0.303649
FMAN_02737	-0.500617	NA
FMAN_11258	-0.500905	NA
FMAN_11297	-0.501728	NA
FMAN_10326	-0.503237	0.170421
FMAN_10684	-0.503332	NA
FMAN_09765	-0.504391	NA
FMAN_07690	-0.505062	NA
FMAN_09375	-0.505539	0.475121
FMAN_09077	-0.505696	0.242514
FMAN_09553	-0.50593	NA
FMAN_12392	-0.506122	0.429002
FMAN_04331	-0.506533	NA
FMAN_11727	-0.507071	NA
FMAN_12590	-0.507206	NA
FMAN_02869	-0.507579	NA
FMAN_05586	-0.508409	0.227516
FMAN_05669	-0.508467	0.127924
FMAN_01546	-0.509122	0.581979
FMAN_08882	-0.510292	NA
FMAN_01428	-0.510297	0.182329
FMAN_01645	-0.510799	NA
FMAN_08640	-0.511006	0.479331
FMAN_03860	-0.511287	NA
FMAN_10643	-0.511482	NA
FMAN_15376	-0.511482	NA
FMAN_01171	-0.512084	0.515879
FMAN_08856	-0.512639	NA
FMAN_09029	-0.512728	NA
FMAN_00424	-0.512796	NA
FMAN_00451	-0.512926	0.50455
FMAN_01276	-0.513118	NA
FMAN_10000	-0.51322	NA
FMAN_11415	-0.513831	NA
FMAN_07255	-0.514431	NA
FMAN_11274	-0.514431	NA
FMAN_14283	-0.514747	0.572566
FMAN_09124	-0.514804	NA
FMAN_08661	-0.514845	NA
FMAN_02870	-0.515301	NA
FMAN_07667	-0.515408	NA
FMAN_04236	-0.515862	NA
FMAN_10215	-0.515925	0.431857
FMAN_11412	-0.51614	0.071951
FMAN_06667	-0.51628	0.411242
FMAN_04998	-0.516446	0.0733176
FMAN_00528	-0.516513	NA
FMAN_06619	-0.516756	NA
FMAN_05703	-0.516826	NA
FMAN_00681	-0.516974	0.13964
FMAN_07759	-0.5173	NA
FMAN_13919	-0.517403	NA
FMAN_02297	-0.517643	0.496703
FMAN_10424	-0.517742	0.418054
FMAN_01615	-0.518093	0.132658
FMAN_10495	-0.519059	0.469708
FMAN_08131	-0.519632	NA
FMAN_04504	-0.519741	0.187912
FMAN_14748	-0.519754	NA
FMAN_04724	-0.519757	0.570751
FMAN_00264	-0.519834	NA
FMAN_11371	-0.519872	0.427164
FMAN_02825	-0.520014	0.513554
FMAN_00762	-0.5209	NA
FMAN_07504	-0.520904	NA
FMAN_16193	-0.520943	0.501334
FMAN_12212	-0.521063	0.547759
FMAN_07605	-0.521133	NA
FMAN_09816	-0.521141	NA
FMAN_00095	-0.521183	NA
FMAN_00522	-0.521183	NA
FMAN_01446	-0.521183	NA
FMAN_01673	-0.521183	NA
FMAN_03491	-0.521183	NA
FMAN_05917	-0.521183	NA
FMAN_06502	-0.521183	NA
FMAN_06699	-0.521183	NA
FMAN_07770	-0.521183	NA
FMAN_08084	-0.521183	NA
FMAN_08631	-0.521183	NA
FMAN_08875	-0.521183	NA
FMAN_09830	-0.521183	NA
FMAN_09905	-0.521183	NA
FMAN_12334	-0.521183	NA
FMAN_13682	-0.521183	NA
FMAN_13781	-0.521183	NA
FMAN_14662	-0.521183	NA
FMAN_15366	-0.521183	NA
FMAN_12278	-0.521481	NA
FMAN_09209	-0.521804	NA
FMAN_07629	-0.521883	NA
FMAN_04502	-0.522	NA
FMAN_02327	-0.522054	NA
FMAN_02717	-0.522054	NA
FMAN_03741	-0.522054	NA
FMAN_04481	-0.522054	NA
FMAN_05203	-0.522054	NA
FMAN_05458	-0.522054	NA
FMAN_05556	-0.522054	NA
FMAN_05645	-0.522054	NA
FMAN_08249	-0.522054	NA
FMAN_08565	-0.522054	NA
FMAN_10194	-0.522054	NA
FMAN_10665	-0.522054	NA
FMAN_10753	-0.522054	NA
FMAN_11906	-0.522054	NA
FMAN_13303	-0.522054	NA
FMAN_13472	-0.522054	NA
FMAN_13924	-0.522054	NA
FMAN_15272	-0.522054	NA
FMAN_16251	-0.522054	NA
FMAN_02651	-0.522182	NA
FMAN_13997	-0.522182	NA
FMAN_15083	-0.522483	NA
FMAN_15465	-0.522621	NA
FMAN_08602	-0.523188	NA
FMAN_10050	-0.523188	NA
FMAN_10261	-0.523428	0.557354
FMAN_00046	-0.523677	NA
FMAN_01724	-0.523677	NA
FMAN_03670	-0.523677	NA
FMAN_04104	-0.523677	NA
FMAN_04350	-0.523677	NA
FMAN_07020	-0.523677	NA
FMAN_08241	-0.523677	NA
FMAN_12195	-0.523677	NA
FMAN_12809	-0.523677	NA
FMAN_13670	-0.523677	NA
FMAN_13774	-0.523677	NA
FMAN_14264	-0.523677	NA
FMAN_14480	-0.523677	NA
FMAN_14830	-0.523677	NA
FMAN_14912	-0.523677	NA
FMAN_15150	-0.523677	NA
FMAN_16220	-0.523677	NA
FMAN_12855	-0.52377	0.349989
FMAN_06598	-0.523816	NA
FMAN_11190	-0.524351	NA
FMAN_09421	-0.524503	NA
FMAN_13828	-0.524762	0.268326
FMAN_11582	-0.52489	NA
FMAN_12802	-0.524941	0.131794
FMAN_01370	-0.525027	NA
FMAN_04251	-0.525089	0.0843147
FMAN_08903	-0.525164	0.324454
FMAN_04569	-0.525281	NA
FMAN_11484	-0.526098	NA
FMAN_07512	-0.526556	0.224094
FMAN_09187	-0.526596	0.0643183
FMAN_07073	-0.526846	NA
FMAN_07344	-0.526971	0.0594597
FMAN_14674	-0.527081	NA
FMAN_02482	-0.527755	NA
FMAN_09251	-0.528502	NA
FMAN_12775	-0.528766	0.360921
FMAN_05513	-0.529028	0.482893
FMAN_04031	-0.529249	0.438136
FMAN_11558	-0.529397	0.464393
FMAN_08429	-0.529643	NA
FMAN_10112	-0.529914	NA
FMAN_02371	-0.529918	NA
FMAN_03409	-0.529967	NA
FMAN_11402	-0.5302	0.154801
FMAN_16121	-0.530523	0.365248
FMAN_04947	-0.530581	NA
FMAN_11458	-0.530932	NA
FMAN_00120	-0.531233	NA
FMAN_02727	-0.531659	NA
FMAN_12168	-0.531703	0.470799
FMAN_09264	-0.531724	NA
FMAN_02304	-0.531793	NA
FMAN_08011	-0.532367	NA
FMAN_09434	-0.532768	NA
FMAN_16122	-0.533317	NA
FMAN_02780	-0.533438	NA
FMAN_02335	-0.533458	NA
FMAN_07247	-0.533796	NA
FMAN_04620	-0.534316	NA
FMAN_10767	-0.534426	NA
FMAN_00231	-0.53455	NA
FMAN_04219	-0.534881	NA
FMAN_01568	-0.535059	NA
FMAN_07062	-0.53515	NA
FMAN_01340	-0.535404	0.168978
FMAN_04307	-0.536141	0.371806
FMAN_13602	-0.536488	0.550545
FMAN_07641	-0.536806	0.550545
FMAN_01077	-0.537021	NA
FMAN_03448	-0.537264	NA
FMAN_02959	-0.537563	0.0706567
FMAN_00325	-0.537572	0.550545
FMAN_06613	-0.53768	NA
FMAN_09607	-0.537698	NA
FMAN_15448	-0.538033	NA
FMAN_10484	-0.538195	NA
FMAN_12589	-0.538854	0.335664
FMAN_10488	-0.53886	NA
FMAN_07483	-0.539122	NA
FMAN_09086	-0.539154	0.543872
FMAN_01539	-0.539352	NA
FMAN_09136	-0.53953	NA
FMAN_13569	-0.539558	NA
FMAN_09204	-0.540478	0.51618
FMAN_01296	-0.540705	0.160988
FMAN_03151	-0.540962	0.134639
FMAN_04387	-0.54101	NA
FMAN_13933	-0.54109	NA
FMAN_07457	-0.541147	NA
FMAN_09291	-0.542165	NA
FMAN_02760	-0.54253	NA
FMAN_02970	-0.54253	NA
FMAN_06401	-0.54253	NA
FMAN_08754	-0.54253	NA
FMAN_14223	-0.54253	NA
FMAN_10475	-0.54261	0.562165
FMAN_02933	-0.543033	NA
FMAN_05585	-0.54308	0.516542
FMAN_11180	-0.543219	0.308344
FMAN_10189	-0.543225	0.149597
FMAN_12429	-0.543494	NA
FMAN_03777	-0.543508	NA
FMAN_04583	-0.543553	0.508628
FMAN_04175	-0.543648	NA
FMAN_04434	-0.544184	NA
FMAN_15401	-0.544237	0.537252
FMAN_13761	-0.54447	NA
FMAN_09383	-0.544821	NA
FMAN_07482	-0.544889	NA
FMAN_00050	-0.545282	NA
FMAN_03088	-0.546042	NA
FMAN_11706	-0.546042	NA
FMAN_01068	-0.546417	0.187111
FMAN_08039	-0.547959	0.110248
FMAN_01360	-0.548364	NA
FMAN_09032	-0.548661	NA
FMAN_03184	-0.549198	NA
FMAN_10083	-0.549386	NA
FMAN_04969	-0.549549	0.337004
FMAN_02594	-0.549576	NA
FMAN_04442	-0.549594	0.298434
FMAN_04767	-0.549625	NA
FMAN_05714	-0.549646	0.55235
FMAN_06907	-0.549844	NA
FMAN_02284	-0.549846	NA
FMAN_01034	-0.55021	NA
FMAN_01906	-0.5503	NA
FMAN_03030	-0.550352	NA
FMAN_07264	-0.551266	0.293971
FMAN_10399	-0.551866	0.506203
FMAN_04105	-0.551937	0.389219
FMAN_04668	-0.552029	0.142791
FMAN_03519	-0.553184	0.548636
FMAN_14679	-0.553274	NA
FMAN_04970	-0.553396	0.516423
FMAN_01252	-0.553459	NA
FMAN_04878	-0.554899	NA
FMAN_08695	-0.555091	NA
FMAN_01411	-0.555234	NA
FMAN_02591	-0.555422	NA
FMAN_12544	-0.55569	NA
FMAN_07298	-0.555797	NA
FMAN_03680	-0.555866	0.431857
FMAN_04613	-0.556188	NA
FMAN_04038	-0.557222	0.54226
FMAN_00867	-0.557307	NA
FMAN_01119	-0.558081	NA
FMAN_09068	-0.55828	NA
FMAN_11340	-0.558776	NA
FMAN_13260	-0.558777	0.488623
FMAN_03127	-0.559315	NA
FMAN_03398	-0.559447	NA
FMAN_11737	-0.559615	0.427915
FMAN_03140	-0.560542	NA
FMAN_13746	-0.560542	NA
FMAN_05674	-0.561408	0.356295
FMAN_04007	-0.562352	0.391366
FMAN_12747	-0.562944	NA
FMAN_04089	-0.563046	0.247894
FMAN_14092	-0.563209	NA
FMAN_04113	-0.564179	NA
FMAN_07093	-0.565208	NA
FMAN_10465	-0.56562	NA
FMAN_04706	-0.566046	NA
FMAN_02574	-0.566098	NA
FMAN_08202	-0.566109	0.449511
FMAN_04825	-0.566528	NA
FMAN_09995	-0.566766	NA
FMAN_15527	-0.56689	0.443818
FMAN_10151	-0.567148	NA
FMAN_07640	-0.56762	NA
FMAN_02099	-0.567903	0.143565
FMAN_14853	-0.568174	NA
FMAN_03995	-0.5696	NA
FMAN_12242	-0.569798	NA
FMAN_05982	-0.57097	NA
FMAN_16154	-0.571062	NA
FMAN_10386	-0.571083	0.490122
FMAN_09323	-0.571395	NA
FMAN_05783	-0.572966	NA
FMAN_00864	-0.573351	NA
FMAN_01825	-0.573351	NA
FMAN_02481	-0.573351	NA
FMAN_04586	-0.573351	NA
FMAN_03532	-0.57383	NA
FMAN_01587	-0.574353	NA
FMAN_10598	-0.574512	NA
FMAN_01630	-0.574963	0.299023
FMAN_14749	-0.575091	0.0594597
FMAN_04511	-0.575372	NA
FMAN_03843	-0.575616	NA
FMAN_00591	-0.575772	0.431857
FMAN_02148	-0.57607	NA
FMAN_00542	-0.576318	0.480717
FMAN_08548	-0.576426	NA
FMAN_09563	-0.576547	0.277374
FMAN_01456	-0.577368	NA
FMAN_02236	-0.57773	0.357618
FMAN_07609	-0.578381	NA
FMAN_00464	-0.578579	NA
FMAN_04119	-0.579011	0.451353
FMAN_01689	-0.579037	0.303745
FMAN_03086	-0.579042	0.120779
FMAN_02647	-0.579286	0.255044
FMAN_01461	-0.579525	NA
FMAN_01111	-0.579757	0.417487
FMAN_14603	-0.580122	NA
FMAN_01682	-0.58043	NA
FMAN_04120	-0.581513	NA
FMAN_09433	-0.581663	NA
FMAN_05599	-0.581698	NA
FMAN_08080	-0.581816	NA
FMAN_07114	-0.581831	NA
FMAN_10191	-0.581831	NA
FMAN_02410	-0.582094	0.459086
FMAN_02394	-0.582434	NA
FMAN_02967	-0.582714	0.497122
FMAN_15522	-0.582812	NA
FMAN_11454	-0.583556	0.0919062
FMAN_10461	-0.584535	NA
FMAN_12450	-0.584668	NA
FMAN_06934	-0.586078	NA
FMAN_07232	-0.586078	NA
FMAN_11129	-0.586078	NA
FMAN_12573	-0.586078	NA
FMAN_04073	-0.586278	NA
FMAN_10223	-0.586278	NA
FMAN_07384	-0.586439	NA
FMAN_16079	-0.586486	NA
FMAN_07396	-0.586883	NA
FMAN_05923	-0.587477	0.428007
FMAN_00489	-0.587752	NA
FMAN_07439	-0.587937	0.308501
FMAN_04642	-0.588386	NA
FMAN_01436	-0.589049	NA
FMAN_02881	-0.58928	NA
FMAN_08923	-0.589408	NA
FMAN_02318	-0.590203	NA
FMAN_12240	-0.590706	NA
FMAN_07788	-0.591416	NA
FMAN_09143	-0.592252	NA
FMAN_00434	-0.59254	0.504209
FMAN_02528	-0.593336	NA
FMAN_00184	-0.593965	0.0532676
FMAN_10009	-0.594111	NA
FMAN_01028	-0.59442	0.0955092
FMAN_11192	-0.594449	NA
FMAN_05951	-0.594929	0.67658
FMAN_05913	-0.595536	0.328818
FMAN_08600	-0.59577	0.139108
FMAN_12650	-0.595999	NA
FMAN_01112	-0.596035	0.316914
FMAN_13148	-0.596087	NA
FMAN_12166	-0.596436	NA
FMAN_01624	-0.59678	0.537281
FMAN_03166	-0.597052	NA
FMAN_00506	-0.597272	0.343684
FMAN_11239	-0.598348	NA
FMAN_03352	-0.598513	0.0623146
FMAN_09043	-0.598913	NA
FMAN_07409	-0.60155	0.194544
FMAN_07121	-0.602181	NA
FMAN_07299	-0.602313	NA
FMAN_11085	-0.6027	NA
FMAN_07429	-0.603743	NA
FMAN_01075	-0.603899	0.162767
FMAN_02576	-0.603983	0.336186
FMAN_01110	-0.604063	0.287389
FMAN_02702	-0.604123	0.170492
FMAN_04165	-0.604346	NA
FMAN_12837	-0.605087	NA
FMAN_13197	-0.605457	0.466221
FMAN_10125	-0.605707	0.417487
FMAN_11646	-0.605748	NA
FMAN_04788	-0.605778	NA
FMAN_11264	-0.605967	0.413714
FMAN_11049	-0.606382	NA
FMAN_02838	-0.607235	0.469745
FMAN_11757	-0.607275	NA
FMAN_11471	-0.608189	NA
FMAN_07450	-0.61032	NA
FMAN_01455	-0.610374	NA
FMAN_06543	-0.610476	NA
FMAN_08802	-0.610476	NA
FMAN_06943	-0.610501	NA
FMAN_04201	-0.611502	NA
FMAN_07417	-0.61169	NA
FMAN_03746	-0.611933	0.503059
FMAN_01740	-0.612758	NA
FMAN_03106	-0.612958	NA
FMAN_08195	-0.613122	0.464248
FMAN_12562	-0.613259	0.431857
FMAN_12566	-0.613391	NA
FMAN_11227	-0.61346	NA
FMAN_08684	-0.613573	NA
FMAN_06704	-0.613582	0.453874
FMAN_04912	-0.613649	NA
FMAN_11756	-0.613649	NA
FMAN_12561	-0.613649	NA
FMAN_12259	-0.614237	NA
FMAN_04793	-0.614269	0.212486
FMAN_08890	-0.614473	NA
FMAN_13777	-0.614478	NA
FMAN_02656	-0.614486	NA
FMAN_00218	-0.614969	NA
FMAN_00877	-0.615259	NA
FMAN_11194	-0.61551	NA
FMAN_04101	-0.616022	0.475409
FMAN_00843	-0.61649	NA
FMAN_03317	-0.616547	NA
FMAN_09066	-0.617724	NA
FMAN_09197	-0.61826	0.313386
FMAN_10263	-0.618311	NA
FMAN_07430	-0.618665	NA
FMAN_02365	-0.618966	NA
FMAN_11424	-0.619273	NA
FMAN_02362	-0.620246	NA
FMAN_10250	-0.620783	NA
FMAN_11140	-0.62088	0.0532676
FMAN_10247	-0.62089	0.431857
FMAN_05042	-0.621289	0.229439
FMAN_00253	-0.621982	0.464393
FMAN_13423	-0.621997	NA
FMAN_06005	-0.622706	NA
FMAN_00942	-0.622775	0.482392
FMAN_09170	-0.623232	0.257985
FMAN_13334	-0.623324	0.279387
FMAN_10434	-0.623538	NA
FMAN_10511	-0.623574	0.159335
FMAN_00786	-0.62372	NA
FMAN_05010	-0.623856	0.508628
FMAN_12883	-0.623941	0.464093
FMAN_02483	-0.624198	0.240405
FMAN_01489	-0.624562	0.468684
FMAN_03069	-0.624874	0.499393
FMAN_04424	-0.625491	NA
FMAN_15400	-0.625766	NA
FMAN_09969	-0.626958	0.523363
FMAN_09562	-0.627004	NA
FMAN_02911	-0.627017	0.273953
FMAN_03984	-0.627385	NA
FMAN_04707	-0.627385	NA
FMAN_05069	-0.627509	0.354212
FMAN_00575	-0.627671	0.402078
FMAN_02603	-0.627824	NA
FMAN_00164	-0.62795	0.428251
FMAN_11711	-0.629376	0.325347
FMAN_00927	-0.629595	0.461147
FMAN_07714	-0.630825	NA
FMAN_15357	-0.630881	NA
FMAN_12769	-0.631031	0.472799
FMAN_01200	-0.631032	NA
FMAN_01625	-0.631441	0.488964
FMAN_04356	-0.632076	NA
FMAN_04447	-0.632155	NA
FMAN_04887	-0.633029	NA
FMAN_09163	-0.633206	0.315014
FMAN_07084	-0.633277	NA
FMAN_14716	-0.633277	NA
FMAN_05078	-0.63432	0.235091
FMAN_05797	-0.634871	NA
FMAN_07452	-0.635656	0.447187
FMAN_06217	-0.636172	NA
FMAN_05950	-0.636822	NA
FMAN_09426	-0.637426	NA
FMAN_06065	-0.637487	NA
FMAN_06007	-0.63759	0.371806
FMAN_02072	-0.63824	0.240405
FMAN_14738	-0.638289	NA
FMAN_07710	-0.63837	NA
FMAN_00876	-0.638727	NA
FMAN_07909	-0.639611	NA
FMAN_05911	-0.640142	NA
FMAN_02492	-0.640194	NA
FMAN_01737	-0.640285	NA
FMAN_09272	-0.640479	NA
FMAN_01292	-0.640511	NA
FMAN_08112	-0.641359	0.0972242
FMAN_04580	-0.641407	NA
FMAN_04271	-0.641494	0.0946852
FMAN_00802	-0.642482	NA
FMAN_02745	-0.642495	NA
FMAN_09188	-0.642641	NA
FMAN_00632	-0.643281	0.464093
FMAN_08409	-0.643608	0.309175
FMAN_14642	-0.64417	0.339179
FMAN_02997	-0.644268	NA
FMAN_09144	-0.644516	NA
FMAN_11396	-0.645108	NA
FMAN_04517	-0.645329	0.147484
FMAN_13733	-0.64658	NA
FMAN_08805	-0.647566	NA
FMAN_02432	-0.64777	NA
FMAN_08726	-0.648329	0.219838
FMAN_12011	-0.648548	NA
FMAN_08899	-0.648978	NA
FMAN_02709	-0.649309	NA
FMAN_01871	-0.649868	NA
FMAN_11762	-0.650048	0.0900983
FMAN_00238	-0.650356	NA
FMAN_00774	-0.650615	0.431857
FMAN_02475	-0.651518	NA
FMAN_14170	-0.651718	NA
FMAN_00201	-0.652793	NA
FMAN_00549	-0.652941	NA
FMAN_06456	-0.653174	NA
FMAN_13827	-0.653499	NA
FMAN_08193	-0.653673	0.329884
FMAN_01248	-0.654484	NA
FMAN_16177	-0.655856	NA
FMAN_03287	-0.656204	NA
FMAN_05441	-0.656204	NA
FMAN_06920	-0.656204	NA
FMAN_14666	-0.656204	NA
FMAN_07627	-0.656332	NA
FMAN_09535	-0.656332	NA
FMAN_14684	-0.656332	NA
FMAN_15041	-0.656332	NA
FMAN_00163	-0.656389	NA
FMAN_03557	-0.656389	NA
FMAN_06653	-0.656389	NA
FMAN_07802	-0.656389	NA
FMAN_10739	-0.656389	NA
FMAN_11535	-0.656389	NA
FMAN_12605	-0.656389	NA
FMAN_13429	-0.656389	NA
FMAN_13490	-0.656389	NA
FMAN_15349	-0.656389	NA
FMAN_16190	-0.656389	NA
FMAN_16085	-0.65666	NA
FMAN_10344	-0.656719	0.408694
FMAN_00118	-0.656936	NA
FMAN_03873	-0.656936	NA
FMAN_08102	-0.656936	NA
FMAN_08159	-0.656936	NA
FMAN_09459	-0.656936	NA
FMAN_11496	-0.656936	NA
FMAN_12756	-0.656936	NA
FMAN_13491	-0.656936	NA
FMAN_13881	-0.656936	NA
FMAN_08513	-0.6574	NA
FMAN_01812	-0.6583	NA
FMAN_02391	-0.6583	NA
FMAN_02729	-0.6583	NA
FMAN_06246	-0.6583	NA
FMAN_06320	-0.6583	NA
FMAN_06935	-0.6583	NA
FMAN_07371	-0.6583	NA
FMAN_08322	-0.6583	NA
FMAN_09652	-0.6583	NA
FMAN_09782	-0.6583	NA
FMAN_12052	-0.6583	NA
FMAN_13613	-0.6583	NA
FMAN_13959	-0.6583	NA
FMAN_14139	-0.6583	NA
FMAN_00714	-0.65859	NA
FMAN_01992	-0.659033	NA
FMAN_03053	-0.659033	NA
FMAN_03209	-0.659033	NA
FMAN_03411	-0.659033	NA
FMAN_03927	-0.659033	NA
FMAN_08334	-0.659033	NA
FMAN_08971	-0.659033	NA
FMAN_09110	-0.659033	NA
FMAN_10114	-0.659033	NA
FMAN_11881	-0.659033	NA
FMAN_13191	-0.659033	NA
FMAN_13323	-0.659033	NA
FMAN_16078	-0.659202	0.299738
FMAN_10460	-0.659652	NA
FMAN_04628	-0.659673	NA
FMAN_11551	-0.660046	NA
FMAN_07315	-0.660105	NA
FMAN_07166	-0.660119	0.453874
FMAN_09009	-0.660576	0.394369
FMAN_05912	-0.660831	NA
FMAN_04026	-0.660884	NA
FMAN_10710	-0.661102	0.351308
FMAN_02867	-0.661288	NA
FMAN_01680	-0.66153	NA
FMAN_02533	-0.661681	NA
FMAN_07910	-0.661843	NA
FMAN_12649	-0.662279	NA
FMAN_13412	-0.662952	NA
FMAN_12438	-0.663451	NA
FMAN_05819	-0.663845	NA
FMAN_12499	-0.664146	0.0666731
FMAN_07013	-0.664291	NA
FMAN_14720	-0.664538	NA
FMAN_15006	-0.66479	0.209798
FMAN_09087	-0.664867	0.242514
FMAN_10649	-0.664875	NA
FMAN_12497	-0.665011	NA
FMAN_15434	-0.665186	0.0737962
FMAN_08022	-0.665261	0.233996
FMAN_04391	-0.665733	NA
FMAN_01361	-0.66578	NA
FMAN_07817	-0.665957	NA
FMAN_12767	-0.666761	0.448044
FMAN_01427	-0.667839	NA
FMAN_00734	-0.669314	NA
FMAN_08637	-0.669482	NA
FMAN_04815	-0.669518	NA
FMAN_00367	-0.669665	NA
FMAN_12646	-0.669665	NA
FMAN_14431	-0.66968	NA
FMAN_00841	-0.669965	0.0610916
FMAN_07663	-0.670018	NA
FMAN_13151	-0.670219	NA
FMAN_04373	-0.672747	0.348454
FMAN_03197	-0.67298	0.0877745
FMAN_07518	-0.673134	0.178883
FMAN_02364	-0.67314	NA
FMAN_01244	-0.67371	NA
FMAN_11379	-0.674371	NA
FMAN_07034	-0.674934	NA
FMAN_02781	-0.67515	0.396038
FMAN_10108	-0.675648	NA
FMAN_13855	-0.675692	0.442994
FMAN_03547	-0.676625	NA
FMAN_11576	-0.676731	NA
FMAN_05536	-0.676771	NA
FMAN_04842	-0.677235	NA
FMAN_00011	-0.677972	NA
FMAN_02817	-0.678957	NA
FMAN_04962	-0.679734	NA
FMAN_10221	-0.67982	NA
FMAN_06049	-0.679964	NA
FMAN_01076	-0.680445	0.431857
FMAN_00836	-0.68094	0.299167
FMAN_12165	-0.681012	NA
FMAN_07642	-0.681362	0.427734
FMAN_04281	-0.681952	NA
FMAN_00566	-0.682205	NA
FMAN_09290	-0.682248	NA
FMAN_14815	-0.682864	NA
FMAN_03362	-0.683477	NA
FMAN_02850	-0.684026	NA
FMAN_01033	-0.684383	0.142579
FMAN_08128	-0.684514	NA
FMAN_02732	-0.684579	0.345779
FMAN_00900	-0.684709	NA
FMAN_05473	-0.684898	NA
FMAN_08147	-0.685069	NA
FMAN_08671	-0.685069	NA
FMAN_08758	-0.685069	NA
FMAN_13192	-0.685069	NA
FMAN_05717	-0.685381	NA
FMAN_15302	-0.685825	NA
FMAN_11720	-0.686251	NA
FMAN_07005	-0.686697	0.453076
FMAN_01421	-0.686704	NA
FMAN_12542	-0.686935	NA
FMAN_07310	-0.688202	NA
FMAN_05986	-0.688332	0.247894
FMAN_01670	-0.688335	NA
FMAN_05577	-0.688608	NA
FMAN_09268	-0.689588	NA
FMAN_14312	-0.689611	NA
FMAN_10498	-0.68989	0.195127
FMAN_03072	-0.690798	NA
FMAN_08613	-0.691198	NA
FMAN_01708	-0.691769	NA
FMAN_00663	-0.692154	0.207955
FMAN_13287	-0.692619	0.0801691
FMAN_07958	-0.692742	0.458459
FMAN_15532	-0.69328	NA
FMAN_12260	-0.693398	NA
FMAN_13578	-0.694299	NA
FMAN_15500	-0.694299	NA
FMAN_03861	-0.69539	NA
FMAN_07981	-0.697044	NA
FMAN_04312	-0.697457	0.244164
FMAN_10122	-0.697468	NA
FMAN_08819	-0.698818	NA
FMAN_07313	-0.69896	0.357618
FMAN_06036	-0.699254	NA
FMAN_01231	-0.700159	0.307254
FMAN_11829	-0.700564	NA
FMAN_07296	-0.701047	NA
FMAN_05900	-0.701231	NA
FMAN_09994	-0.701544	0.418439
FMAN_05637	-0.702104	NA
FMAN_08932	-0.702104	NA
FMAN_13518	-0.702271	NA
FMAN_02268	-0.702438	NA
FMAN_05499	-0.703668	NA
FMAN_01482	-0.703778	NA
FMAN_00235	-0.704041	NA
FMAN_03192	-0.70414	NA
FMAN_06140	-0.704537	NA
FMAN_12726	-0.704539	NA
FMAN_02796	-0.704947	NA
FMAN_09097	-0.704947	NA
FMAN_11814	-0.704947	NA
FMAN_13604	-0.705711	NA
FMAN_00012	-0.705794	NA
FMAN_00017	-0.705794	NA
FMAN_00029	-0.705794	NA
FMAN_00031	-0.705794	NA
FMAN_00032	-0.705794	NA
FMAN_00052	-0.705794	NA
FMAN_00060	-0.705794	NA
FMAN_00101	-0.705794	NA
FMAN_00102	-0.705794	NA
FMAN_00128	-0.705794	NA
FMAN_00137	-0.705794	NA
FMAN_00171	-0.705794	NA
FMAN_00190	-0.705794	NA
FMAN_00213	-0.705794	NA
FMAN_00225	-0.705794	NA
FMAN_00229	-0.705794	NA
FMAN_00324	-0.705794	NA
FMAN_00326	-0.705794	NA
FMAN_00374	-0.705794	NA
FMAN_00395	-0.705794	NA
FMAN_00425	-0.705794	NA
FMAN_00449	-0.705794	NA
FMAN_00852	-0.705794	NA
FMAN_00855	-0.705794	NA
FMAN_00992	-0.705794	NA
FMAN_00998	-0.705794	NA
FMAN_01093	-0.705794	NA
FMAN_01426	-0.705794	NA
FMAN_01450	-0.705794	NA
FMAN_01480	-0.705794	NA
FMAN_01528	-0.705794	NA
FMAN_01764	-0.705794	NA
FMAN_01766	-0.705794	NA
FMAN_01778	-0.705794	NA
FMAN_01815	-0.705794	NA
FMAN_01850	-0.705794	NA
FMAN_01854	-0.705794	NA
FMAN_01857	-0.705794	NA
FMAN_01899	-0.705794	NA
FMAN_01931	-0.705794	NA
FMAN_01935	-0.705794	NA
FMAN_01939	-0.705794	NA
FMAN_01940	-0.705794	NA
FMAN_01944	-0.705794	NA
FMAN_01966	-0.705794	NA
FMAN_01980	-0.705794	NA
FMAN_01981	-0.705794	NA
FMAN_02016	-0.705794	NA
FMAN_02048	-0.705794	NA
FMAN_02051	-0.705794	NA
FMAN_02143	-0.705794	NA
FMAN_02165	-0.705794	NA
FMAN_02179	-0.705794	NA
FMAN_02183	-0.705794	NA
FMAN_02214	-0.705794	NA
FMAN_02243	-0.705794	NA
FMAN_02258	-0.705794	NA
FMAN_02280	-0.705794	NA
FMAN_02311	-0.705794	NA
FMAN_02321	-0.705794	NA
FMAN_02334	-0.705794	NA
FMAN_02477	-0.705794	NA
FMAN_02535	-0.705794	NA
FMAN_02668	-0.705794	NA
FMAN_02720	-0.705794	NA
FMAN_02731	-0.705794	NA
FMAN_02776	-0.705794	NA
FMAN_02797	-0.705794	NA
FMAN_02813	-0.705794	NA
FMAN_02821	-0.705794	NA
FMAN_02827	-0.705794	NA
FMAN_02919	-0.705794	NA
FMAN_03035	-0.705794	NA
FMAN_03051	-0.705794	NA
FMAN_03130	-0.705794	NA
FMAN_03149	-0.705794	NA
FMAN_03159	-0.705794	NA
FMAN_03163	-0.705794	NA
FMAN_03165	-0.705794	NA
FMAN_03232	-0.705794	NA
FMAN_03295	-0.705794	NA
FMAN_03296	-0.705794	NA
FMAN_03301	-0.705794	NA
FMAN_03323	-0.705794	NA
FMAN_03325	-0.705794	NA
FMAN_03359	-0.705794	NA
FMAN_03373	-0.705794	NA
FMAN_03380	-0.705794	NA
FMAN_03414	-0.705794	NA
FMAN_03415	-0.705794	NA
FMAN_03426	-0.705794	NA
FMAN_03447	-0.705794	NA
FMAN_03461	-0.705794	NA
FMAN_03469	-0.705794	NA
FMAN_03483	-0.705794	NA
FMAN_03484	-0.705794	NA
FMAN_03495	-0.705794	NA
FMAN_03500	-0.705794	NA
FMAN_03544	-0.705794	NA
FMAN_03546	-0.705794	NA
FMAN_03549	-0.705794	NA
FMAN_03586	-0.705794	NA
FMAN_03589	-0.705794	NA
FMAN_03593	-0.705794	NA
FMAN_03600	-0.705794	NA
FMAN_03617	-0.705794	NA
FMAN_03628	-0.705794	NA
FMAN_03633	-0.705794	NA
FMAN_03667	-0.705794	NA
FMAN_03669	-0.705794	NA
FMAN_03673	-0.705794	NA
FMAN_03695	-0.705794	NA
FMAN_03702	-0.705794	NA
FMAN_03711	-0.705794	NA
FMAN_03724	-0.705794	NA
FMAN_03726	-0.705794	NA
FMAN_03768	-0.705794	NA
FMAN_03793	-0.705794	NA
FMAN_03794	-0.705794	NA
FMAN_03804	-0.705794	NA
FMAN_03812	-0.705794	NA
FMAN_03836	-0.705794	NA
FMAN_03850	-0.705794	NA
FMAN_03858	-0.705794	NA
FMAN_03872	-0.705794	NA
FMAN_03876	-0.705794	NA
FMAN_03877	-0.705794	NA
FMAN_03879	-0.705794	NA
FMAN_03892	-0.705794	NA
FMAN_03906	-0.705794	NA
FMAN_03922	-0.705794	NA
FMAN_03925	-0.705794	NA
FMAN_03936	-0.705794	NA
FMAN_03951	-0.705794	NA
FMAN_03954	-0.705794	NA
FMAN_04099	-0.705794	NA
FMAN_04123	-0.705794	NA
FMAN_04126	-0.705794	NA
FMAN_04376	-0.705794	NA
FMAN_04425	-0.705794	NA
FMAN_04456	-0.705794	NA
FMAN_04612	-0.705794	NA
FMAN_04629	-0.705794	NA
FMAN_04801	-0.705794	NA
FMAN_04865	-0.705794	NA
FMAN_04941	-0.705794	NA
FMAN_04948	-0.705794	NA
FMAN_04953	-0.705794	NA
FMAN_04978	-0.705794	NA
FMAN_05006	-0.705794	NA
FMAN_05114	-0.705794	NA
FMAN_05190	-0.705794	NA
FMAN_05194	-0.705794	NA
FMAN_05218	-0.705794	NA
FMAN_05239	-0.705794	NA
FMAN_05240	-0.705794	NA
FMAN_05260	-0.705794	NA
FMAN_05287	-0.705794	NA
FMAN_05288	-0.705794	NA
FMAN_05291	-0.705794	NA
FMAN_05294	-0.705794	NA
FMAN_05296	-0.705794	NA
FMAN_05297	-0.705794	NA
FMAN_05319	-0.705794	NA
FMAN_05343	-0.705794	NA
FMAN_05344	-0.705794	NA
FMAN_05369	-0.705794	NA
FMAN_05372	-0.705794	NA
FMAN_05386	-0.705794	NA
FMAN_05398	-0.705794	NA
FMAN_05404	-0.705794	NA
FMAN_05434	-0.705794	NA
FMAN_05447	-0.705794	NA
FMAN_05487	-0.705794	NA
FMAN_05506	-0.705794	NA
FMAN_05569	-0.705794	NA
FMAN_05592	-0.705794	NA
FMAN_05736	-0.705794	NA
FMAN_05757	-0.705794	NA
FMAN_05770	-0.705794	NA
FMAN_05836	-0.705794	NA
FMAN_05882	-0.705794	NA
FMAN_05889	-0.705794	NA
FMAN_05954	-0.705794	NA
FMAN_05999	-0.705794	NA
FMAN_06176	-0.705794	NA
FMAN_06186	-0.705794	NA
FMAN_06196	-0.705794	NA
FMAN_06197	-0.705794	NA
FMAN_06204	-0.705794	NA
FMAN_06209	-0.705794	NA
FMAN_06232	-0.705794	NA
FMAN_06239	-0.705794	NA
FMAN_06253	-0.705794	NA
FMAN_06260	-0.705794	NA
FMAN_06263	-0.705794	NA
FMAN_06269	-0.705794	NA
FMAN_06271	-0.705794	NA
FMAN_06278	-0.705794	NA
FMAN_06289	-0.705794	NA
FMAN_06311	-0.705794	NA
FMAN_06325	-0.705794	NA
FMAN_06338	-0.705794	NA
FMAN_06361	-0.705794	NA
FMAN_06391	-0.705794	NA
FMAN_06432	-0.705794	NA
FMAN_06435	-0.705794	NA
FMAN_06464	-0.705794	NA
FMAN_06493	-0.705794	NA
FMAN_06520	-0.705794	NA
FMAN_06546	-0.705794	NA
FMAN_06554	-0.705794	NA
FMAN_06556	-0.705794	NA
FMAN_06561	-0.705794	NA
FMAN_06597	-0.705794	NA
FMAN_06600	-0.705794	NA
FMAN_06622	-0.705794	NA
FMAN_06624	-0.705794	NA
FMAN_06700	-0.705794	NA
FMAN_06709	-0.705794	NA
FMAN_06718	-0.705794	NA
FMAN_06739	-0.705794	NA
FMAN_06752	-0.705794	NA
FMAN_06783	-0.705794	NA
FMAN_06787	-0.705794	NA
FMAN_06794	-0.705794	NA
FMAN_06801	-0.705794	NA
FMAN_06818	-0.705794	NA
FMAN_06827	-0.705794	NA
FMAN_06876	-0.705794	NA
FMAN_06884	-0.705794	NA
FMAN_06894	-0.705794	NA
FMAN_06895	-0.705794	NA
FMAN_06909	-0.705794	NA
FMAN_06914	-0.705794	NA
FMAN_06948	-0.705794	NA
FMAN_06960	-0.705794	NA
FMAN_06965	-0.705794	NA
FMAN_06977	-0.705794	NA
FMAN_06980	-0.705794	NA
FMAN_06982	-0.705794	NA
FMAN_07001	-0.705794	NA
FMAN_07002	-0.705794	NA
FMAN_07018	-0.705794	NA
FMAN_07024	-0.705794	NA
FMAN_07025	-0.705794	NA
FMAN_07028	-0.705794	NA
FMAN_07030	-0.705794	NA
FMAN_07037	-0.705794	NA
FMAN_07044	-0.705794	NA
FMAN_07047	-0.705794	NA
FMAN_07083	-0.705794	NA
FMAN_07085	-0.705794	NA
FMAN_07106	-0.705794	NA
FMAN_07111	-0.705794	NA
FMAN_07117	-0.705794	NA
FMAN_07124	-0.705794	NA
FMAN_07134	-0.705794	NA
FMAN_07146	-0.705794	NA
FMAN_07161	-0.705794	NA
FMAN_07178	-0.705794	NA
FMAN_07181	-0.705794	NA
FMAN_07185	-0.705794	NA
FMAN_07316	-0.705794	NA
FMAN_07329	-0.705794	NA
FMAN_07420	-0.705794	NA
FMAN_07435	-0.705794	NA
FMAN_07527	-0.705794	NA
FMAN_07602	-0.705794	NA
FMAN_07664	-0.705794	NA
FMAN_07768	-0.705794	NA
FMAN_07867	-0.705794	NA
FMAN_07885	-0.705794	NA
FMAN_07933	-0.705794	NA
FMAN_07966	-0.705794	NA
FMAN_08105	-0.705794	NA
FMAN_08142	-0.705794	NA
FMAN_08144	-0.705794	NA
FMAN_08166	-0.705794	NA
FMAN_08181	-0.705794	NA
FMAN_08183	-0.705794	NA
FMAN_08185	-0.705794	NA
FMAN_08191	-0.705794	NA
FMAN_08197	-0.705794	NA
FMAN_08199	-0.705794	NA
FMAN_08203	-0.705794	NA
FMAN_08231	-0.705794	NA
FMAN_08246	-0.705794	NA
FMAN_08253	-0.705794	NA
FMAN_08270	-0.705794	NA
FMAN_08284	-0.705794	NA
FMAN_08290	-0.705794	NA
FMAN_08291	-0.705794	NA
FMAN_08301	-0.705794	NA
FMAN_08309	-0.705794	NA
FMAN_08312	-0.705794	NA
FMAN_08347	-0.705794	NA
FMAN_08354	-0.705794	NA
FMAN_08364	-0.705794	NA
FMAN_08385	-0.705794	NA
FMAN_08426	-0.705794	NA
FMAN_08432	-0.705794	NA
FMAN_08433	-0.705794	NA
FMAN_08436	-0.705794	NA
FMAN_08437	-0.705794	NA
FMAN_08457	-0.705794	NA
FMAN_08500	-0.705794	NA
FMAN_08515	-0.705794	NA
FMAN_08529	-0.705794	NA
FMAN_08530	-0.705794	NA
FMAN_08541	-0.705794	NA
FMAN_08551	-0.705794	NA
FMAN_08604	-0.705794	NA
FMAN_08621	-0.705794	NA
FMAN_08634	-0.705794	NA
FMAN_08694	-0.705794	NA
FMAN_08708	-0.705794	NA
FMAN_08763	-0.705794	NA
FMAN_08764	-0.705794	NA
FMAN_08771	-0.705794	NA
FMAN_08790	-0.705794	NA
FMAN_08984	-0.705794	NA
FMAN_09036	-0.705794	NA
FMAN_09106	-0.705794	NA
FMAN_09108	-0.705794	NA
FMAN_09254	-0.705794	NA
FMAN_09328	-0.705794	NA
FMAN_09392	-0.705794	NA
FMAN_09414	-0.705794	NA
FMAN_09440	-0.705794	NA
FMAN_09460	-0.705794	NA
FMAN_09475	-0.705794	NA
FMAN_09484	-0.705794	NA
FMAN_09537	-0.705794	NA
FMAN_09539	-0.705794	NA
FMAN_09565	-0.705794	NA
FMAN_09567	-0.705794	NA
FMAN_09582	-0.705794	NA
FMAN_09583	-0.705794	NA
FMAN_09591	-0.705794	NA
FMAN_09600	-0.705794	NA
FMAN_09605	-0.705794	NA
FMAN_09615	-0.705794	NA
FMAN_09618	-0.705794	NA
FMAN_09632	-0.705794	NA
FMAN_09642	-0.705794	NA
FMAN_09650	-0.705794	NA
FMAN_09655	-0.705794	NA
FMAN_09656	-0.705794	NA
FMAN_09659	-0.705794	NA
FMAN_09660	-0.705794	NA
FMAN_09685	-0.705794	NA
FMAN_09703	-0.705794	NA
FMAN_09711	-0.705794	NA
FMAN_09722	-0.705794	NA
FMAN_09749	-0.705794	NA
FMAN_09750	-0.705794	NA
FMAN_09773	-0.705794	NA
FMAN_09787	-0.705794	NA
FMAN_09835	-0.705794	NA
FMAN_09853	-0.705794	NA
FMAN_09854	-0.705794	NA
FMAN_09870	-0.705794	NA
FMAN_09874	-0.705794	NA
FMAN_09880	-0.705794	NA
FMAN_09884	-0.705794	NA
FMAN_09894	-0.705794	NA
FMAN_09898	-0.705794	NA
FMAN_09907	-0.705794	NA
FMAN_09945	-0.705794	NA
FMAN_10044	-0.705794	NA
FMAN_10049	-0.705794	NA
FMAN_10052	-0.705794	NA
FMAN_10061	-0.705794	NA
FMAN_10072	-0.705794	NA
FMAN_10082	-0.705794	NA
FMAN_10137	-0.705794	NA
FMAN_10148	-0.705794	NA
FMAN_10288	-0.705794	NA
FMAN_10353	-0.705794	NA
FMAN_10532	-0.705794	NA
FMAN_10539	-0.705794	NA
FMAN_10659	-0.705794	NA
FMAN_10660	-0.705794	NA
FMAN_10664	-0.705794	NA
FMAN_10701	-0.705794	NA
FMAN_10732	-0.705794	NA
FMAN_10774	-0.705794	NA
FMAN_10781	-0.705794	NA
FMAN_10783	-0.705794	NA
FMAN_10796	-0.705794	NA
FMAN_10801	-0.705794	NA
FMAN_10806	-0.705794	NA
FMAN_10807	-0.705794	NA
FMAN_10823	-0.705794	NA
FMAN_10848	-0.705794	NA
FMAN_10849	-0.705794	NA
FMAN_10851	-0.705794	NA
FMAN_10866	-0.705794	NA
FMAN_10877	-0.705794	NA
FMAN_10882	-0.705794	NA
FMAN_10883	-0.705794	NA
FMAN_10981	-0.705794	NA
FMAN_10986	-0.705794	NA
FMAN_10998	-0.705794	NA
FMAN_11005	-0.705794	NA
FMAN_11028	-0.705794	NA
FMAN_11032	-0.705794	NA
FMAN_11048	-0.705794	NA
FMAN_11071	-0.705794	NA
FMAN_11094	-0.705794	NA
FMAN_11096	-0.705794	NA
FMAN_11100	-0.705794	NA
FMAN_11110	-0.705794	NA
FMAN_11121	-0.705794	NA
FMAN_11127	-0.705794	NA
FMAN_11165	-0.705794	NA
FMAN_11167	-0.705794	NA
FMAN_11199	-0.705794	NA
FMAN_11223	-0.705794	NA
FMAN_11263	-0.705794	NA
FMAN_11312	-0.705794	NA
FMAN_11326	-0.705794	NA
FMAN_11334	-0.705794	NA
FMAN_11481	-0.705794	NA
FMAN_11500	-0.705794	NA
FMAN_11514	-0.705794	NA
FMAN_11515	-0.705794	NA
FMAN_11566	-0.705794	NA
FMAN_11583	-0.705794	NA
FMAN_11590	-0.705794	NA
FMAN_11592	-0.705794	NA
FMAN_11601	-0.705794	NA
FMAN_11605	-0.705794	NA
FMAN_11613	-0.705794	NA
FMAN_11615	-0.705794	NA
FMAN_11629	-0.705794	NA
FMAN_11632	-0.705794	NA
FMAN_11654	-0.705794	NA
FMAN_11682	-0.705794	NA
FMAN_11684	-0.705794	NA
FMAN_11690	-0.705794	NA
FMAN_11726	-0.705794	NA
FMAN_11742	-0.705794	NA
FMAN_11768	-0.705794	NA
FMAN_11797	-0.705794	NA
FMAN_11805	-0.705794	NA
FMAN_11821	-0.705794	NA
FMAN_11848	-0.705794	NA
FMAN_11851	-0.705794	NA
FMAN_11855	-0.705794	NA
FMAN_11857	-0.705794	NA
FMAN_11858	-0.705794	NA
FMAN_11861	-0.705794	NA
FMAN_11870	-0.705794	NA
FMAN_11878	-0.705794	NA
FMAN_11887	-0.705794	NA
FMAN_11913	-0.705794	NA
FMAN_11928	-0.705794	NA
FMAN_11935	-0.705794	NA
FMAN_11945	-0.705794	NA
FMAN_11976	-0.705794	NA
FMAN_11979	-0.705794	NA
FMAN_11980	-0.705794	NA
FMAN_11998	-0.705794	NA
FMAN_12027	-0.705794	NA
FMAN_12042	-0.705794	NA
FMAN_12048	-0.705794	NA
FMAN_12062	-0.705794	NA
FMAN_12064	-0.705794	NA
FMAN_12067	-0.705794	NA
FMAN_12073	-0.705794	NA
FMAN_12074	-0.705794	NA
FMAN_12080	-0.705794	NA
FMAN_12081	-0.705794	NA
FMAN_12085	-0.705794	NA
FMAN_12123	-0.705794	NA
FMAN_12134	-0.705794	NA
FMAN_12141	-0.705794	NA
FMAN_12149	-0.705794	NA
FMAN_12152	-0.705794	NA
FMAN_12162	-0.705794	NA
FMAN_12182	-0.705794	NA
FMAN_12187	-0.705794	NA
FMAN_12245	-0.705794	NA
FMAN_12339	-0.705794	NA
FMAN_12347	-0.705794	NA
FMAN_12405	-0.705794	NA
FMAN_12412	-0.705794	NA
FMAN_12460	-0.705794	NA
FMAN_12480	-0.705794	NA
FMAN_12532	-0.705794	NA
FMAN_12555	-0.705794	NA
FMAN_12558	-0.705794	NA
FMAN_12603	-0.705794	NA
FMAN_12616	-0.705794	NA
FMAN_12625	-0.705794	NA
FMAN_12671	-0.705794	NA
FMAN_12746	-0.705794	NA
FMAN_12779	-0.705794	NA
FMAN_12805	-0.705794	NA
FMAN_12825	-0.705794	NA
FMAN_12873	-0.705794	NA
FMAN_12889	-0.705794	NA
FMAN_12902	-0.705794	NA
FMAN_12912	-0.705794	NA
FMAN_12924	-0.705794	NA
FMAN_12934	-0.705794	NA
FMAN_12944	-0.705794	NA
FMAN_12974	-0.705794	NA
FMAN_12979	-0.705794	NA
FMAN_12995	-0.705794	NA
FMAN_13009	-0.705794	NA
FMAN_13011	-0.705794	NA
FMAN_13021	-0.705794	NA
FMAN_13033	-0.705794	NA
FMAN_13034	-0.705794	NA
FMAN_13040	-0.705794	NA
FMAN_13054	-0.705794	NA
FMAN_13059	-0.705794	NA
FMAN_13072	-0.705794	NA
FMAN_13096	-0.705794	NA
FMAN_13100	-0.705794	NA
FMAN_13101	-0.705794	NA
FMAN_13129	-0.705794	NA
FMAN_13134	-0.705794	NA
FMAN_13140	-0.705794	NA
FMAN_13144	-0.705794	NA
FMAN_13166	-0.705794	NA
FMAN_13241	-0.705794	NA
FMAN_13274	-0.705794	NA
FMAN_13275	-0.705794	NA
FMAN_13284	-0.705794	NA
FMAN_13306	-0.705794	NA
FMAN_13307	-0.705794	NA
FMAN_13319	-0.705794	NA
FMAN_13345	-0.705794	NA
FMAN_13351	-0.705794	NA
FMAN_13359	-0.705794	NA
FMAN_13414	-0.705794	NA
FMAN_13428	-0.705794	NA
FMAN_13434	-0.705794	NA
FMAN_13441	-0.705794	NA
FMAN_13468	-0.705794	NA
FMAN_13473	-0.705794	NA
FMAN_13474	-0.705794	NA
FMAN_13486	-0.705794	NA
FMAN_13488	-0.705794	NA
FMAN_13517	-0.705794	NA
FMAN_13531	-0.705794	NA
FMAN_13537	-0.705794	NA
FMAN_13546	-0.705794	NA
FMAN_13582	-0.705794	NA
FMAN_13642	-0.705794	NA
FMAN_13658	-0.705794	NA
FMAN_13673	-0.705794	NA
FMAN_13688	-0.705794	NA
FMAN_13703	-0.705794	NA
FMAN_13709	-0.705794	NA
FMAN_13713	-0.705794	NA
FMAN_13726	-0.705794	NA
FMAN_13736	-0.705794	NA
FMAN_13755	-0.705794	NA
FMAN_13757	-0.705794	NA
FMAN_13765	-0.705794	NA
FMAN_13768	-0.705794	NA
FMAN_13770	-0.705794	NA
FMAN_13771	-0.705794	NA
FMAN_13776	-0.705794	NA
FMAN_13824	-0.705794	NA
FMAN_13825	-0.705794	NA
FMAN_13826	-0.705794	NA
FMAN_13846	-0.705794	NA
FMAN_13860	-0.705794	NA
FMAN_13892	-0.705794	NA
FMAN_13898	-0.705794	NA
FMAN_13900	-0.705794	NA
FMAN_13915	-0.705794	NA
FMAN_13929	-0.705794	NA
FMAN_13953	-0.705794	NA
FMAN_13972	-0.705794	NA
FMAN_13982	-0.705794	NA
FMAN_13987	-0.705794	NA
FMAN_13990	-0.705794	NA
FMAN_13993	-0.705794	NA
FMAN_14004	-0.705794	NA
FMAN_14027	-0.705794	NA
FMAN_14032	-0.705794	NA
FMAN_14033	-0.705794	NA
FMAN_14041	-0.705794	NA
FMAN_14046	-0.705794	NA
FMAN_14047	-0.705794	NA
FMAN_14058	-0.705794	NA
FMAN_14077	-0.705794	NA
FMAN_14096	-0.705794	NA
FMAN_14105	-0.705794	NA
FMAN_14115	-0.705794	NA
FMAN_14137	-0.705794	NA
FMAN_14153	-0.705794	NA
FMAN_14166	-0.705794	NA
FMAN_14167	-0.705794	NA
FMAN_14183	-0.705794	NA
FMAN_14189	-0.705794	NA
FMAN_14203	-0.705794	NA
FMAN_14239	-0.705794	NA
FMAN_14243	-0.705794	NA
FMAN_14276	-0.705794	NA
FMAN_14298	-0.705794	NA
FMAN_14353	-0.705794	NA
FMAN_14366	-0.705794	NA
FMAN_14371	-0.705794	NA
FMAN_14385	-0.705794	NA
FMAN_14390	-0.705794	NA
FMAN_14393	-0.705794	NA
FMAN_14397	-0.705794	NA
FMAN_14425	-0.705794	NA
FMAN_14428	-0.705794	NA
FMAN_14474	-0.705794	NA
FMAN_14488	-0.705794	NA
FMAN_14496	-0.705794	NA
FMAN_14502	-0.705794	NA
FMAN_14516	-0.705794	NA
FMAN_14549	-0.705794	NA
FMAN_14557	-0.705794	NA
FMAN_14580	-0.705794	NA
FMAN_14601	-0.705794	NA
FMAN_14617	-0.705794	NA
FMAN_14622	-0.705794	NA
FMAN_14624	-0.705794	NA
FMAN_14634	-0.705794	NA
FMAN_14638	-0.705794	NA
FMAN_14659	-0.705794	NA
FMAN_14661	-0.705794	NA
FMAN_14671	-0.705794	NA
FMAN_14672	-0.705794	NA
FMAN_14690	-0.705794	NA
FMAN_14699	-0.705794	NA
FMAN_14729	-0.705794	NA
FMAN_14751	-0.705794	NA
FMAN_14775	-0.705794	NA
FMAN_14776	-0.705794	NA
FMAN_14841	-0.705794	NA
FMAN_14851	-0.705794	NA
FMAN_14855	-0.705794	NA
FMAN_14870	-0.705794	NA
FMAN_14899	-0.705794	NA
FMAN_14938	-0.705794	NA
FMAN_14955	-0.705794	NA
FMAN_15007	-0.705794	NA
FMAN_15017	-0.705794	NA
FMAN_15023	-0.705794	NA
FMAN_15067	-0.705794	NA
FMAN_15103	-0.705794	NA
FMAN_15135	-0.705794	NA
FMAN_15215	-0.705794	NA
FMAN_15230	-0.705794	NA
FMAN_15234	-0.705794	NA
FMAN_15255	-0.705794	NA
FMAN_15291	-0.705794	NA
FMAN_15300	-0.705794	NA
FMAN_15301	-0.705794	NA
FMAN_15321	-0.705794	NA
FMAN_15323	-0.705794	NA
FMAN_15335	-0.705794	NA
FMAN_15368	-0.705794	NA
FMAN_15379	-0.705794	NA
FMAN_15392	-0.705794	NA
FMAN_15441	-0.705794	NA
FMAN_15444	-0.705794	NA
FMAN_15521	-0.705794	NA
FMAN_15555	-0.705794	NA
FMAN_16020	-0.705794	NA
FMAN_16025	-0.705794	NA
FMAN_16049	-0.705794	NA
FMAN_16068	-0.705794	NA
FMAN_16124	-0.705794	NA
FMAN_16128	-0.705794	NA
FMAN_16152	-0.705794	NA
FMAN_16195	-0.705794	NA
FMAN_16196	-0.705794	NA
FMAN_16211	-0.705794	NA
FMAN_16250	-0.705794	NA
FMAN_16266	-0.705794	NA
FMAN_11125	-0.706555	NA
FMAN_04037	-0.707169	0.431857
FMAN_00536	-0.707986	NA
FMAN_00243	-0.70931	NA
FMAN_07345	-0.709547	NA
FMAN_13821	-0.70994	NA
FMAN_01829	-0.710077	NA
FMAN_00997	-0.710683	0.417899
FMAN_16221	-0.710739	NA
FMAN_15381	-0.71098	NA
FMAN_16188	-0.711157	0.340385
FMAN_10591	-0.711296	0.427794
FMAN_05371	-0.711452	NA
FMAN_00628	-0.712379	NA
FMAN_00666	-0.71361	NA
FMAN_12294	-0.714679	NA
FMAN_04226	-0.716564	0.196872
FMAN_04374	-0.716872	NA
FMAN_00168	-0.716889	0.171446
FMAN_01657	-0.717194	NA
FMAN_07654	-0.71757	0.143024
FMAN_04017	-0.718856	0.0755
FMAN_04714	-0.718933	NA
FMAN_06219	-0.718967	NA
FMAN_07480	-0.719405	0.329496
FMAN_01760	-0.720336	NA
FMAN_08950	-0.720336	NA
FMAN_02296	-0.720707	NA
FMAN_04455	-0.721001	NA
FMAN_07364	-0.721149	0.282001
FMAN_07607	-0.721287	0.397303
FMAN_05976	-0.721576	NA
FMAN_12673	-0.722051	0.0608553
FMAN_03664	-0.722157	NA
FMAN_00504	-0.722169	NA
FMAN_13974	-0.722169	NA
FMAN_12852	-0.722294	NA
FMAN_05659	-0.722748	NA
FMAN_16197	-0.724004	NA
FMAN_07309	-0.724066	0.309545
FMAN_09602	-0.724131	0.298434
FMAN_01809	-0.724693	NA
FMAN_04759	-0.725217	NA
FMAN_06360	-0.725234	0.161443
FMAN_09198	-0.725427	NA
FMAN_04449	-0.726702	NA
FMAN_00364	-0.72686	0.350567
FMAN_14880	-0.727557	NA
FMAN_04650	-0.728278	0.337757
FMAN_00362	-0.728416	NA
FMAN_07133	-0.72879	NA
FMAN_07840	-0.728835	NA
FMAN_07453	-0.72909	NA
FMAN_07698	-0.729824	NA
FMAN_04742	-0.729883	NA
FMAN_01281	-0.730221	NA
FMAN_09729	-0.730221	NA
FMAN_13373	-0.730221	NA
FMAN_07200	-0.730962	0.348234
FMAN_07032	-0.731246	NA
FMAN_05464	-0.731866	NA
FMAN_12066	-0.732068	NA
FMAN_12413	-0.73224	NA
FMAN_07713	-0.73265	NA
FMAN_07835	-0.73265	NA
FMAN_07437	-0.73333	0.103834
FMAN_09343	-0.733542	NA
FMAN_07633	-0.734187	NA
FMAN_09881	-0.734187	NA
FMAN_11524	-0.734187	NA
FMAN_13342	-0.734187	NA
FMAN_13367	-0.734187	NA
FMAN_02554	-0.73461	NA
FMAN_09217	-0.734959	0.0626893
FMAN_02822	-0.735035	NA
FMAN_10034	-0.73527	NA
FMAN_14993	-0.736094	NA
FMAN_02726	-0.736161	NA
FMAN_13637	-0.736449	NA
FMAN_07687	-0.737809	0.289318
FMAN_01303	-0.73815	NA
FMAN_11675	-0.73815	NA
FMAN_02604	-0.738158	NA
FMAN_02944	-0.738158	NA
FMAN_12363	-0.738602	NA
FMAN_08107	-0.738619	0.289318
FMAN_12309	-0.739146	NA
FMAN_01592	-0.739563	NA
FMAN_05715	-0.740176	0.146664
FMAN_07803	-0.741179	NA
FMAN_01023	-0.741654	NA
FMAN_09299	-0.7418	0.416862
FMAN_02379	-0.74217	0.266737
FMAN_05033	-0.743105	NA
FMAN_09230	-0.743609	NA
FMAN_11859	-0.7438	NA
FMAN_06303	-0.745042	NA
FMAN_01505	-0.745042	NA
FMAN_11345	-0.745635	NA
FMAN_03091	-0.746043	NA
FMAN_04527	-0.746043	NA
FMAN_10464	-0.747407	NA
FMAN_02792	-0.748505	NA
FMAN_12274	-0.748505	NA
FMAN_05780	-0.748673	0.338366
FMAN_14512	-0.748929	NA
FMAN_10111	-0.749294	NA
FMAN_12619	-0.749831	0.0731034
FMAN_07696	-0.750547	0.409959
FMAN_07848	-0.751246	NA
FMAN_02097	-0.751939	NA
FMAN_11661	-0.751984	NA
FMAN_07288	-0.752761	NA
FMAN_09951	-0.7539	NA
FMAN_14459	-0.754728	0.193017
FMAN_02766	-0.754744	NA
FMAN_06981	-0.754744	NA
FMAN_04256	-0.755024	NA
FMAN_13387	-0.75528	NA
FMAN_00170	-0.755966	NA
FMAN_04488	-0.756666	0.281773
FMAN_09024	-0.757766	NA
FMAN_10195	-0.758918	NA
FMAN_08860	-0.759067	0.252774
FMAN_02340	-0.76042	NA
FMAN_12682	-0.760878	NA
FMAN_05829	-0.761217	NA
FMAN_06814	-0.761489	NA
FMAN_11390	-0.761489	NA
FMAN_05811	-0.761884	0.27191
FMAN_09236	-0.763152	NA
FMAN_01229	-0.763748	NA
FMAN_12319	-0.764314	NA
FMAN_08605	-0.764467	0.109361
FMAN_04652	-0.764694	NA
FMAN_09385	-0.765101	NA
FMAN_03983	-0.76512	NA
FMAN_02408	-0.765414	NA
FMAN_05763	-0.765851	NA
FMAN_06634	-0.765853	NA
FMAN_08097	-0.766622	NA
FMAN_12861	-0.767192	NA
FMAN_00442	-0.767555	NA
FMAN_07422	-0.767555	NA
FMAN_10041	-0.767555	NA
FMAN_12217	-0.767555	NA
FMAN_14527	-0.767555	NA
FMAN_04693	-0.768404	NA
FMAN_06610	-0.768511	NA
FMAN_04457	-0.768772	NA
FMAN_03258	-0.769471	0.188718
FMAN_01552	-0.76989	0.0594597
FMAN_14608	-0.770461	NA
FMAN_08549	-0.771417	0.321801
FMAN_07088	-0.771607	NA
FMAN_01309	-0.771653	NA
FMAN_01232	-0.772648	NA
FMAN_12346	-0.773192	NA
FMAN_11581	-0.773619	NA
FMAN_08945	-0.773656	0.287389
FMAN_12782	-0.773694	NA
FMAN_00209	-0.774222	0.159335
FMAN_05810	-0.775124	0.110145
FMAN_04138	-0.775233	NA
FMAN_10262	-0.775409	0.180153
FMAN_12704	-0.777627	0.0829006
FMAN_00896	-0.778984	0.271737
FMAN_10226	-0.779009	0.327989
FMAN_14089	-0.779291	0.279387
FMAN_00659	-0.779703	0.325014
FMAN_13643	-0.781911	NA
FMAN_03034	-0.782617	NA
FMAN_04702	-0.782622	NA
FMAN_02873	-0.78294	0.174505
FMAN_02073	-0.783192	0.227516
FMAN_14091	-0.785254	NA
FMAN_14553	-0.786009	NA
FMAN_04606	-0.786551	NA
FMAN_04243	-0.786811	NA
FMAN_04675	-0.788127	NA
FMAN_05565	-0.788537	NA
FMAN_05987	-0.789766	0.219838
FMAN_11911	-0.790003	NA
FMAN_00646	-0.790019	NA
FMAN_05655	-0.790068	NA
FMAN_06687	-0.790068	NA
FMAN_07890	-0.790068	NA
FMAN_08473	-0.790068	NA
FMAN_08678	-0.790068	NA
FMAN_11509	-0.790068	NA
FMAN_11804	-0.790068	NA
FMAN_13183	-0.790068	NA
FMAN_13936	-0.790068	NA
FMAN_14861	-0.790068	NA
FMAN_01284	-0.7905	NA
FMAN_01264	-0.791114	NA
FMAN_02613	-0.791441	0.379629
FMAN_04684	-0.791593	NA
FMAN_00116	-0.791632	NA
FMAN_08926	-0.791873	NA
FMAN_09122	-0.792384	NA
FMAN_12396	-0.793115	NA
FMAN_01691	-0.793186	NA
FMAN_02580	-0.793186	NA
FMAN_03498	-0.793186	NA
FMAN_04510	-0.793186	NA
FMAN_04593	-0.793186	NA
FMAN_06500	-0.793186	NA
FMAN_10590	-0.793186	NA
FMAN_10617	-0.793186	NA
FMAN_10795	-0.793186	NA
FMAN_13547	-0.793186	NA
FMAN_11890	-0.794241	NA
FMAN_00660	-0.794843	NA
FMAN_04009	-0.794843	NA
FMAN_05269	-0.794843	NA
FMAN_06489	-0.794843	NA
FMAN_08377	-0.794843	NA
FMAN_08673	-0.794843	NA
FMAN_09104	-0.794843	NA
FMAN_10224	-0.794843	NA
FMAN_10361	-0.794843	NA
FMAN_11226	-0.794843	NA
FMAN_11351	-0.794843	NA
FMAN_13076	-0.794843	NA
FMAN_14055	-0.794843	NA
FMAN_14839	-0.794843	NA
FMAN_15009	-0.794843	NA
FMAN_09194	-0.795083	0.0594597
FMAN_10192	-0.796066	NA
FMAN_00090	-0.797111	NA
FMAN_04721	-0.797111	NA
FMAN_08057	-0.797111	NA
FMAN_11455	-0.797111	NA
FMAN_12155	-0.797111	NA
FMAN_03150	-0.79737	NA
FMAN_03996	-0.797471	NA
FMAN_15130	-0.799059	NA
FMAN_11457	-0.7997	NA
FMAN_04579	-0.799992	NA
FMAN_14613	-0.801109	NA
FMAN_12739	-0.802334	NA
FMAN_11579	-0.803939	NA
FMAN_12854	-0.803965	0.0896374
FMAN_14217	-0.804381	0.126895
FMAN_09547	-0.804452	NA
FMAN_12627	-0.805133	NA
FMAN_16216	-0.805238	NA
FMAN_08141	-0.806299	NA
FMAN_14165	-0.806566	NA
FMAN_12247	-0.807689	NA
FMAN_12674	-0.808082	NA
FMAN_07496	-0.809118	0.172763
FMAN_12509	-0.810522	0.24024
FMAN_04495	-0.811313	NA
FMAN_11273	-0.811595	NA
FMAN_05527	-0.812201	NA
FMAN_06123	-0.812245	NA
FMAN_00545	-0.812825	NA
FMAN_09546	-0.813236	NA
FMAN_00482	-0.815481	0.340385
FMAN_01462	-0.815685	NA
FMAN_04607	-0.815883	NA
FMAN_05752	-0.816242	NA
FMAN_09503	-0.81652	NA
FMAN_04676	-0.817596	0.350567
FMAN_00911	-0.818422	NA
FMAN_03010	-0.819372	NA
FMAN_01339	-0.819419	0.135832
FMAN_04708	-0.821322	0.160416
FMAN_14726	-0.822456	NA
FMAN_03193	-0.822531	0.189129
FMAN_13522	-0.823083	0.0564651
FMAN_09081	-0.823202	NA
FMAN_03829	-0.823383	NA
FMAN_08859	-0.823383	NA
FMAN_06779	-0.82415	NA
FMAN_04863	-0.824525	NA
FMAN_07239	-0.824691	NA
FMAN_07615	-0.825043	NA
FMAN_00037	-0.825068	NA
FMAN_02448	-0.825626	NA
FMAN_16086	-0.826437	NA
FMAN_16113	-0.828047	0.242471
FMAN_01559	-0.828375	NA
FMAN_01025	-0.829271	0.365963
FMAN_01283	-0.829786	0.325833
FMAN_02514	-0.830033	NA
FMAN_01113	-0.830231	NA
FMAN_00898	-0.830632	NA
FMAN_06255	-0.831186	NA
FMAN_01878	-0.832382	NA
FMAN_06147	-0.834059	NA
FMAN_14173	-0.834112	0.307234
FMAN_10335	-0.835422	0.184797
FMAN_02498	-0.836073	NA
FMAN_07351	-0.837563	NA
FMAN_12354	-0.838161	NA
FMAN_14537	-0.838338	0.388502
FMAN_11543	-0.83846	NA
FMAN_02877	-0.839229	NA
FMAN_03346	-0.839537	NA
FMAN_05953	-0.839537	NA
FMAN_01348	-0.839715	NA
FMAN_16051	-0.839976	NA
FMAN_04873	-0.839985	NA
FMAN_03986	-0.840534	NA
FMAN_03946	-0.840952	NA
FMAN_07703	-0.84116	0.0783842
FMAN_16168	-0.841551	NA
FMAN_13189	-0.841886	NA
FMAN_16163	-0.841908	NA
FMAN_07685	-0.842362	NA
FMAN_14317	-0.842842	NA
FMAN_04819	-0.84322	NA
FMAN_09040	-0.843284	NA
FMAN_07333	-0.843944	NA
FMAN_03234	-0.844655	NA
FMAN_00071	-0.845093	NA
FMAN_11376	-0.846003	NA
FMAN_08961	-0.846071	NA
FMAN_10260	-0.846089	0.0783842
FMAN_12386	-0.84634	NA
FMAN_09436	-0.846553	NA
FMAN_06640	-0.847203	NA
FMAN_08447	-0.847444	NA
FMAN_09458	-0.848668	0.0545983
FMAN_11860	-0.849929	0.233737
FMAN_06084	-0.851193	0.189129
FMAN_06121	-0.852534	0.0829006
FMAN_07850	-0.852651	NA
FMAN_05605	-0.852821	NA
FMAN_03921	-0.854435	NA
FMAN_01233	-0.85471	NA
FMAN_00715	-0.854853	NA
FMAN_10611	-0.855965	NA
FMAN_07415	-0.858255	NA
FMAN_03180	-0.858852	NA
FMAN_12853	-0.859521	NA
FMAN_01540	-0.859685	0.0822111
FMAN_00420	-0.861	NA
FMAN_00316	-0.861384	NA
FMAN_02418	-0.861586	NA
FMAN_01288	-0.86258	0.151615
FMAN_08025	-0.86324	NA
FMAN_10216	-0.863756	0.286825
FMAN_06045	-0.863886	0.289351
FMAN_10438	-0.865878	0.175212
FMAN_02808	-0.867542	NA
FMAN_01074	-0.867821	NA
FMAN_07547	-0.867876	NA
FMAN_04436	-0.868828	NA
FMAN_01400	-0.869227	0.299023
FMAN_02961	-0.86997	0.173993
FMAN_05575	-0.87011	0.298434
FMAN_05486	-0.87086	NA
FMAN_12874	-0.87086	NA
FMAN_09206	-0.871865	NA
FMAN_06010	-0.871949	NA
FMAN_10707	-0.872823	NA
FMAN_04497	-0.872974	0.159688
FMAN_02835	-0.873518	NA
FMAN_08062	-0.873518	NA
FMAN_11477	-0.873622	NA
FMAN_11495	-0.874637	NA
FMAN_12571	-0.874744	NA
FMAN_13603	-0.875253	NA
FMAN_04402	-0.875443	NA
FMAN_04957	-0.87569	NA
FMAN_06290	-0.87672	NA
FMAN_04769	-0.877017	NA
FMAN_06605	-0.877464	NA
FMAN_04206	-0.877601	NA
FMAN_12548	-0.878723	NA
FMAN_01661	-0.879429	NA
FMAN_08040	-0.880985	NA
FMAN_06536	-0.881473	NA
FMAN_03376	-0.881863	NA
FMAN_16013	-0.88305	0.219838
FMAN_03274	-0.883204	NA
FMAN_07082	-0.883765	NA
FMAN_04336	-0.88635	0.0564651
FMAN_00403	-0.888181	0.253791
FMAN_07700	-0.889209	NA
FMAN_11832	-0.892475	NA
FMAN_11734	-0.893752	NA
FMAN_05680	-0.895032	NA
FMAN_04357	-0.895623	0.0822111
FMAN_07394	-0.89638	NA
FMAN_10452	-0.89682	NA
FMAN_00301	-0.897944	NA
FMAN_16048	-0.90015	NA
FMAN_11578	-0.900467	NA
FMAN_11560	-0.90135	NA
FMAN_05613	-0.902682	NA
FMAN_05665	-0.90372	NA
FMAN_04765	-0.90538	NA
FMAN_14432	-0.905592	0.171071
FMAN_03005	-0.905967	NA
FMAN_03742	-0.906002	NA
FMAN_11889	-0.906428	NA
FMAN_12477	-0.906428	NA
FMAN_07940	-0.906579	NA
FMAN_07311	-0.907383	NA
FMAN_06505	-0.90757	NA
FMAN_07871	-0.90757	NA
FMAN_11574	-0.90757	NA
FMAN_11658	-0.90757	NA
FMAN_05479	-0.907596	NA
FMAN_07119	-0.90828	NA
FMAN_02697	-0.908828	NA
FMAN_02974	-0.90925	NA
FMAN_03539	-0.909337	NA
FMAN_06743	-0.90961	NA
FMAN_02248	-0.909844	NA
FMAN_10373	-0.909844	NA
FMAN_14330	-0.909844	NA
FMAN_08981	-0.910351	0.22706
FMAN_03916	-0.910895	NA
FMAN_00203	-0.9112	NA
FMAN_05461	-0.912709	NA
FMAN_07571	-0.912884	0.129578
FMAN_12683	-0.913221	NA
FMAN_04370	-0.91412	NA
FMAN_11236	-0.91412	NA
FMAN_01129	-0.915405	NA
FMAN_12928	-0.915556	NA
FMAN_05821	-0.915755	NA
FMAN_07094	-0.916375	NA
FMAN_01184	-0.917286	NA
FMAN_04086	-0.91743	NA
FMAN_14585	-0.918914	NA
FMAN_00294	-0.920312	NA
FMAN_06114	-0.920561	0.160416
FMAN_11401	-0.922979	NA
FMAN_10132	-0.923276	NA
FMAN_07911	-0.923534	NA
FMAN_08740	-0.924211	NA
FMAN_10308	-0.92463	NA
FMAN_00084	-0.924979	NA
FMAN_08775	-0.924979	NA
FMAN_12286	-0.924979	NA
FMAN_11868	-0.92498	0.152176
FMAN_05853	-0.925771	NA
FMAN_05963	-0.927215	NA
FMAN_05903	-0.927419	NA
FMAN_13190	-0.927811	NA
FMAN_07613	-0.929193	NA
FMAN_03174	-0.929799	NA
FMAN_05526	-0.929799	NA
FMAN_12079	-0.929799	NA
FMAN_01597	-0.931888	NA
FMAN_15422	-0.932269	NA
FMAN_11600	-0.932346	NA
FMAN_14616	-0.932346	NA
FMAN_10407	-0.932476	0.104614
FMAN_04761	-0.932573	NA
FMAN_04075	-0.932768	0.263202
FMAN_07540	-0.933387	NA
FMAN_15267	-0.933824	NA
FMAN_04257	-0.933965	NA
FMAN_00414	-0.934279	NA
FMAN_00889	-0.935804	NA
FMAN_14216	-0.936317	NA
FMAN_12036	-0.937168	NA
FMAN_12949	-0.937983	0.263202
FMAN_12370	-0.938769	NA
FMAN_14817	-0.938769	NA
FMAN_15397	-0.938769	NA
FMAN_10761	-0.938776	NA
FMAN_13088	-0.939341	NA
FMAN_02950	-0.939766	NA
FMAN_05377	-0.939774	NA
FMAN_14691	-0.939793	0.13964
FMAN_11191	-0.94174	NA
FMAN_05948	-0.941807	NA
FMAN_00949	-0.941979	0.0932675
FMAN_08928	-0.942274	NA
FMAN_00792	-0.942774	NA
FMAN_09504	-0.942835	NA
FMAN_09543	-0.944236	NA
FMAN_08917	-0.944997	0.265877
FMAN_12675	-0.945643	NA
FMAN_08026	-0.945676	0.101104
FMAN_10014	-0.946149	NA
FMAN_07750	-0.947128	0.264145
FMAN_04711	-0.948001	0.135832
FMAN_03874	-0.948658	NA
FMAN_04433	-0.948733	NA
FMAN_00440	-0.951095	NA
FMAN_13003	-0.951648	NA
FMAN_08675	-0.952103	NA
FMAN_00297	-0.952136	NA
FMAN_05030	-0.952546	NA
FMAN_04489	-0.95267	NA
FMAN_12416	-0.953398	NA
FMAN_12862	-0.953645	NA
FMAN_05902	-0.954915	NA
FMAN_00461	-0.956483	NA
FMAN_01136	-0.957227	NA
FMAN_07254	-0.957472	0.27191
FMAN_02588	-0.957878	NA
FMAN_01435	-0.958863	NA
FMAN_07324	-0.960498	NA
FMAN_03285	-0.961173	0.0946852
FMAN_01707	-0.961308	NA
FMAN_04529	-0.962221	0.108186
FMAN_05354	-0.962393	NA
FMAN_03353	-0.962486	NA
FMAN_08624	-0.963465	0.146107
FMAN_13159	-0.963646	NA
FMAN_04012	-0.965579	NA
FMAN_08428	-0.966194	NA
FMAN_08520	-0.966642	NA
FMAN_01492	-0.96672	NA
FMAN_09327	-0.96672	NA
FMAN_00739	-0.96786	NA
FMAN_11370	-0.968419	0.25725
FMAN_00626	-0.968547	NA
FMAN_03045	-0.969449	NA
FMAN_12335	-0.9705	NA
FMAN_01365	-0.970717	NA
FMAN_13433	-0.970806	NA
FMAN_03235	-0.972868	NA
FMAN_05980	-0.975257	0.0835502
FMAN_10705	-0.975813	0.158993
FMAN_13576	-0.976393	0.195127
FMAN_04270	-0.978817	NA
FMAN_05644	-0.978843	NA
FMAN_02614	-0.980467	NA
FMAN_11943	-0.980893	NA
FMAN_11512	-0.98114	NA
FMAN_06951	-0.981204	0.158174
FMAN_07176	-0.982066	NA
FMAN_13754	-0.982277	0.0531007
FMAN_08531	-0.983589	0.0623146
FMAN_07302	-0.983626	NA
FMAN_01780	-0.984711	NA
FMAN_01467	-0.984894	NA
FMAN_00444	-0.985584	0.182509
FMAN_09051	-0.986353	NA
FMAN_02940	-0.98913	NA
FMAN_10523	-0.990265	NA
FMAN_07506	-0.991047	NA
FMAN_08130	-0.991216	NA
FMAN_00338	-0.991221	NA
FMAN_00769	-0.992311	NA
FMAN_07811	-0.992478	NA
FMAN_03217	-0.992942	NA
FMAN_07505	-0.994779	NA
FMAN_12545	-0.995897	NA
FMAN_03119	-0.99628	NA
FMAN_09788	-0.998587	NA
FMAN_03223	-0.998754	0.140594
FMAN_12414	-0.99894	0.143024
FMAN_02752	-0.999338	0.00256085
FMAN_12815	-0.999567	NA
FMAN_01639	-0.999903	NA
FMAN_01647	-1.00007	NA
FMAN_00049	-1.00038	NA
FMAN_13720	-1.00038	NA
FMAN_05540	-1.00102	NA
FMAN_05426	-1.00114	NA
FMAN_06110	-1.00232	NA
FMAN_10126	-1.00337	NA
FMAN_03211	-1.00348	NA
FMAN_09103	-1.00402	1.80687e-05
FMAN_05002	-1.006	0.00101772
FMAN_06479	-1.00769	NA
FMAN_04459	-1.0079	NA
FMAN_00738	-1.0082	NA
FMAN_01115	-1.0082	NA
FMAN_01838	-1.00988	NA
FMAN_11944	-1.01085	NA
FMAN_09779	-1.01089	NA
FMAN_06711	-1.01105	NA
FMAN_11537	-1.01105	NA
FMAN_12265	-1.01105	NA
FMAN_12172	-1.01336	NA
FMAN_06957	-1.01366	NA
FMAN_07673	-1.01382	NA
FMAN_09267	-1.01387	NA
FMAN_02683	-1.01482	NA
FMAN_03779	-1.01573	NA
FMAN_04540	-1.01614	NA
FMAN_16129	-1.01708	NA
FMAN_11448	-1.01737	NA
FMAN_06307	-1.01886	NA
FMAN_13621	-1.01897	NA
FMAN_10383	-1.01898	NA
FMAN_04382	-1.01938	NA
FMAN_02381	-1.01977	NA
FMAN_09795	-1.02005	NA
FMAN_07754	-1.02085	NA
FMAN_12652	-1.02085	NA
FMAN_00288	-1.02187	NA
FMAN_01710	-1.02187	NA
FMAN_07142	-1.02187	NA
FMAN_05601	-1.02202	NA
FMAN_01227	-1.02253	NA
FMAN_09984	-1.02323	NA
FMAN_08791	-1.02329	NA
FMAN_06898	-1.02472	0.433854
FMAN_03084	-1.02526	0.0812509
FMAN_03064	-1.02663	0.232136
FMAN_12557	-1.02717	NA
FMAN_10427	-1.02888	NA
FMAN_12430	-1.02901	NA
FMAN_03769	-1.03	NA
FMAN_02363	-1.03248	0.0684757
FMAN_11607	-1.03347	NA
FMAN_11817	-1.03368	0.168687
FMAN_08924	-1.03401	NA
FMAN_09505	-1.03471	NA
FMAN_05567	-1.0348	NA
FMAN_05262	-1.03502	NA
FMAN_00815	-1.03525	NA
FMAN_01325	-1.03525	NA
FMAN_03446	-1.03525	NA
FMAN_07818	-1.03525	NA
FMAN_08350	-1.03525	NA
FMAN_09431	-1.03525	NA
FMAN_10911	-1.03525	NA
FMAN_11148	-1.03525	NA
FMAN_12287	-1.03525	NA
FMAN_12647	-1.03525	NA
FMAN_12653	-1.03525	NA
FMAN_13731	-1.03525	NA
FMAN_10048	-1.03664	NA
FMAN_07917	-1.03668	NA
FMAN_08398	-1.03668	NA
FMAN_13019	-1.03668	NA
FMAN_10646	-1.03774	NA
FMAN_04639	-1.03804	NA
FMAN_07780	-1.03804	NA
FMAN_06206	-1.03867	0.135832
FMAN_01100	-1.03936	NA
FMAN_01452	-1.03936	NA
FMAN_02479	-1.03936	NA
FMAN_04738	-1.03936	NA
FMAN_11772	-1.03936	NA
FMAN_13890	-1.03936	NA
FMAN_09189	-1.03943	NA
FMAN_11056	-1.04021	NA
FMAN_11367	-1.04483	NA
FMAN_04106	-1.04505	NA
FMAN_04720	-1.04553	0.00567334
FMAN_14292	-1.04584	NA
FMAN_13309	-1.04682	NA
FMAN_05990	-1.04714	NA
FMAN_05072	-1.04839	0.187824
FMAN_05968	-1.04983	0.0101156
FMAN_11065	-1.05023	NA
FMAN_12299	-1.05109	NA
FMAN_13799	-1.05146	NA
FMAN_16169	-1.05146	NA
FMAN_09999	-1.05596	NA
FMAN_04223	-1.05828	NA
FMAN_07824	-1.05852	NA
FMAN_05025	-1.05902	NA
FMAN_10459	-1.05909	NA
FMAN_13322	-1.05927	NA
FMAN_02663	-1.06142	NA
FMAN_13149	-1.0618	NA
FMAN_05775	-1.06229	NA
FMAN_00596	-1.06257	NA
FMAN_05001	-1.06277	0.14597
FMAN_02313	-1.0631	NA
FMAN_09152	-1.06338	NA
FMAN_07569	-1.06533	NA
FMAN_02259	-1.06563	0.008002
FMAN_02909	-1.06568	NA
FMAN_04506	-1.06752	NA
FMAN_04718	-1.06814	NA
FMAN_02511	-1.0692	NA
FMAN_03470	-1.0694	NA
FMAN_10652	-1.06967	0.139133
FMAN_10098	-1.07034	NA
FMAN_02874	-1.07044	0.000888818
FMAN_09817	-1.0714	NA
FMAN_13297	-1.07274	NA
FMAN_00869	-1.07315	NA
FMAN_08074	-1.07423	NA
FMAN_13992	-1.07451	NA
FMAN_11741	-1.07457	NA
FMAN_12711	-1.07532	NA
FMAN_11084	-1.07623	NA
FMAN_13640	-1.07705	1.4313e-06
FMAN_00790	-1.07735	NA
FMAN_14193	-1.07736	NA
FMAN_09721	-1.07961	NA
FMAN_03926	-1.08122	NA
FMAN_06189	-1.08148	NA
FMAN_08815	-1.08287	0.0332651
FMAN_00492	-1.08353	NA
FMAN_14835	-1.08357	NA
FMAN_13816	-1.08543	NA
FMAN_04267	-1.08641	NA
FMAN_08154	-1.08674	NA
FMAN_00789	-1.08695	NA
FMAN_04292	-1.08761	NA
FMAN_12470	-1.08795	NA
FMAN_07855	-1.08911	NA
FMAN_09878	-1.08971	NA
FMAN_05463	-1.08998	NA
FMAN_14237	-1.09031	NA
FMAN_05609	-1.09168	NA
FMAN_02185	-1.09232	NA
FMAN_09439	-1.09444	NA
FMAN_04320	-1.09486	NA
FMAN_10143	-1.09593	NA
FMAN_06563	-1.09641	NA
FMAN_05705	-1.09787	NA
FMAN_10748	-1.09832	NA
FMAN_02227	-1.09932	NA
FMAN_02765	-1.09949	NA
FMAN_02998	-1.10178	0.0402608
FMAN_04181	-1.10188	NA
FMAN_12876	-1.10348	0.0210494
FMAN_05504	-1.10694	0.000635814
FMAN_08883	-1.10768	NA
FMAN_16077	-1.11118	NA
FMAN_04756	-1.11134	NA
FMAN_01138	-1.11242	NA
FMAN_13556	-1.11327	NA
FMAN_08854	-1.11359	NA
FMAN_00447	-1.11562	NA
FMAN_13657	-1.1166	NA
FMAN_12553	-1.11881	NA
FMAN_14405	-1.11949	NA
FMAN_12348	-1.12079	NA
FMAN_07952	-1.12156	0.0126865
FMAN_12794	-1.12475	NA
FMAN_03815	-1.12522	NA
FMAN_08999	-1.12587	0.00231703
FMAN_05108	-1.12638	NA
FMAN_09335	-1.12775	0.0492259
FMAN_00342	-1.12782	0.200551
FMAN_00887	-1.12796	NA
FMAN_02553	-1.12844	NA
FMAN_03659	-1.13093	NA
FMAN_02876	-1.13132	NA
FMAN_13476	-1.13133	NA
FMAN_10779	-1.13255	NA
FMAN_10333	-1.13298	NA
FMAN_03499	-1.13361	NA
FMAN_07362	-1.13441	NA
FMAN_13378	-1.13441	NA
FMAN_03105	-1.13508	0.0636389
FMAN_06047	-1.13636	NA
FMAN_09598	-1.13795	NA
FMAN_00794	-1.13913	NA
FMAN_02023	-1.13939	NA
FMAN_11623	-1.13972	NA
FMAN_02871	-1.14046	NA
FMAN_04783	-1.14046	NA
FMAN_07521	-1.14046	NA
FMAN_01777	-1.14089	0.0731034
FMAN_10387	-1.1411	NA
FMAN_00589	-1.14122	NA
FMAN_13854	-1.14177	NA
FMAN_07063	-1.14211	NA
FMAN_08522	-1.14211	NA
FMAN_09035	-1.14211	NA
FMAN_11900	-1.14211	NA
FMAN_13610	-1.14211	NA
FMAN_15356	-1.14211	NA
FMAN_00197	-1.1427	NA
FMAN_00312	-1.1427	NA
FMAN_01342	-1.1427	NA
FMAN_04278	-1.1427	NA
FMAN_13692	-1.1427	NA
FMAN_16227	-1.1427	NA
FMAN_04460	-1.14373	0.0332651
FMAN_00133	-1.14379	NA
FMAN_02570	-1.14379	NA
FMAN_08550	-1.14379	NA
FMAN_11044	-1.14379	NA
FMAN_12655	-1.14379	NA
FMAN_04067	-1.14404	NA
FMAN_03266	-1.14437	NA
FMAN_05851	-1.14437	NA
FMAN_06751	-1.14437	NA
FMAN_09159	-1.14437	NA
FMAN_10371	-1.14437	NA
FMAN_12997	-1.14437	NA
FMAN_13038	-1.14437	NA
FMAN_13385	-1.14437	NA
FMAN_13655	-1.14437	NA
FMAN_14381	-1.14437	NA
FMAN_00834	-1.14461	NA
FMAN_01669	-1.14461	NA
FMAN_10631	-1.14461	NA
FMAN_05991	-1.14505	NA
FMAN_01205	-1.14507	NA
FMAN_08792	-1.14507	NA
FMAN_12644	-1.14507	NA
FMAN_13591	-1.14507	NA
FMAN_13734	-1.14507	NA
FMAN_10553	-1.14631	NA
FMAN_00776	-1.14637	NA
FMAN_03832	-1.14676	NA
FMAN_02501	-1.1493	NA
FMAN_13223	-1.15004	0.0853259
FMAN_10865	-1.15013	NA
FMAN_05583	-1.15298	NA
FMAN_01470	-1.15327	NA
FMAN_07682	-1.15377	NA
FMAN_03152	-1.15436	0.00893091
FMAN_02469	-1.15479	NA
FMAN_05395	-1.15619	NA
FMAN_01641	-1.15659	NA
FMAN_05292	-1.1581	0.0281626
FMAN_04531	-1.15945	NA
FMAN_07445	-1.16196	NA
FMAN_11964	-1.16196	NA
FMAN_01886	-1.16523	0.0560649
FMAN_13404	-1.16628	NA
FMAN_13516	-1.16634	NA
FMAN_03518	-1.16681	NA
FMAN_09307	-1.16692	NA
FMAN_10618	-1.16765	NA
FMAN_08219	-1.1688	NA
FMAN_05160	-1.16977	NA
FMAN_03366	-1.17151	NA
FMAN_04237	-1.17151	NA
FMAN_06334	-1.17156	NA
FMAN_07984	-1.17235	0.018229
FMAN_13459	-1.17276	NA
FMAN_05640	-1.17349	NA
FMAN_14618	-1.17391	NA
FMAN_06933	-1.17572	NA
FMAN_06662	-1.17673	NA
FMAN_02846	-1.17937	NA
FMAN_00143	-1.18195	NA
FMAN_12277	-1.18208	NA
FMAN_12000	-1.18385	0.058504
FMAN_07636	-1.18518	0.000215823
FMAN_04204	-1.18609	NA
FMAN_07290	-1.18658	NA
FMAN_08517	-1.18781	0.0822111
FMAN_03039	-1.19317	NA
FMAN_09281	-1.19688	NA
FMAN_02775	-1.19806	NA
FMAN_04939	-1.19832	NA
FMAN_03220	-1.19838	NA
FMAN_12367	-1.20055	NA
FMAN_10601	-1.20125	0.0047201
FMAN_04534	-1.20218	NA
FMAN_04888	-1.20218	NA
FMAN_13948	-1.20291	2.10492e-12
FMAN_12462	-1.20357	NA
FMAN_04563	-1.20406	NA
FMAN_05537	-1.20422	NA
FMAN_02468	-1.20648	NA
FMAN_12908	-1.20648	NA
FMAN_12569	-1.20719	NA
FMAN_12307	-1.20977	NA
FMAN_03406	-1.21143	NA
FMAN_04051	-1.21157	0.0332651
FMAN_07652	-1.21185	NA
FMAN_02550	-1.21221	NA
FMAN_12607	-1.21404	NA
FMAN_04322	-1.2144	NA
FMAN_00929	-1.2156	NA
FMAN_08013	-1.21633	NA
FMAN_01731	-1.22066	NA
FMAN_10084	-1.22068	NA
FMAN_04859	-1.22275	NA
FMAN_13150	-1.22275	NA
FMAN_08751	-1.22315	NA
FMAN_16139	-1.22328	NA
FMAN_15439	-1.22409	NA
FMAN_16102	-1.22422	NA
FMAN_05875	-1.22568	NA
FMAN_03085	-1.22641	0.000135101
FMAN_13413	-1.22681	NA
FMAN_03516	-1.22709	NA
FMAN_12556	-1.22747	NA
FMAN_00884	-1.22757	NA
FMAN_05600	-1.22761	NA
FMAN_16055	-1.22761	NA
FMAN_05107	-1.2285	NA
FMAN_06102	-1.22859	NA
FMAN_05572	-1.2297	0.00105778
FMAN_10287	-1.23146	0.135832
FMAN_00539	-1.23226	0.00163791
FMAN_09085	-1.23232	NA
FMAN_07107	-1.23263	0.000552729
FMAN_12437	-1.23265	NA
FMAN_09182	-1.23342	NA
FMAN_00242	-1.23472	NA
FMAN_07851	-1.23517	NA
FMAN_00994	-1.23967	NA
FMAN_05257	-1.23967	NA
FMAN_05712	-1.23967	NA
FMAN_06666	-1.23967	NA
FMAN_08331	-1.23967	NA
FMAN_09148	-1.23967	NA
FMAN_11503	-1.23967	NA
FMAN_11896	-1.23967	NA
FMAN_12111	-1.23967	NA
FMAN_13585	-1.23967	NA
FMAN_13697	-1.23967	NA
FMAN_13917	-1.23967	NA
FMAN_14475	-1.23967	NA
FMAN_16160	-1.23967	NA
FMAN_01674	-1.24042	NA
FMAN_01761	-1.24042	NA
FMAN_04427	-1.24042	NA
FMAN_08776	-1.24042	NA
FMAN_11833	-1.24042	NA
FMAN_12925	-1.24042	NA
FMAN_13996	-1.24042	NA
FMAN_14367	-1.24042	NA
FMAN_00463	-1.24082	NA
FMAN_01772	-1.24082	NA
FMAN_02260	-1.24082	NA
FMAN_03300	-1.24082	NA
FMAN_07988	-1.24082	NA
FMAN_09237	-1.24082	NA
FMAN_10505	-1.24082	NA
FMAN_11591	-1.24082	NA
FMAN_11903	-1.24082	NA
FMAN_12937	-1.24082	NA
FMAN_13152	-1.24082	NA
FMAN_14489	-1.24082	NA
FMAN_11517	-1.24126	NA
FMAN_01108	-1.24129	NA
FMAN_09453	-1.24129	NA
FMAN_11268	-1.24295	NA
FMAN_02657	-1.24411	NA
FMAN_10258	-1.24439	NA
FMAN_15042	-1.24602	NA
FMAN_04176	-1.24665	NA
FMAN_14605	-1.24687	NA
FMAN_00249	-1.24689	NA
FMAN_07339	-1.2476	NA
FMAN_09202	-1.24801	NA
FMAN_09541	-1.24801	NA
FMAN_06117	-1.24848	NA
FMAN_04006	-1.2487	NA
FMAN_09265	-1.24915	0.132487
FMAN_04603	-1.25124	NA
FMAN_05359	-1.25124	NA
FMAN_12520	-1.25212	0.132487
FMAN_14963	-1.25272	0.0465025
FMAN_11320	-1.25306	NA
FMAN_07498	-1.25383	NA
FMAN_08747	-1.25494	NA
FMAN_15481	-1.25521	NA
FMAN_11748	-1.25769	NA
FMAN_02529	-1.2603	NA
FMAN_09065	-1.26045	NA
FMAN_04395	-1.26107	0.00649379
FMAN_09498	-1.26154	NA
FMAN_10408	-1.26244	4.17144e-09
FMAN_14924	-1.26432	NA
FMAN_01741	-1.26512	NA
FMAN_04228	-1.26586	NA
FMAN_02540	-1.26607	0.000525717
FMAN_01526	-1.26647	NA
FMAN_09425	-1.26681	NA
FMAN_13215	-1.26681	NA
FMAN_01154	-1.26693	NA
FMAN_12550	-1.26973	NA
FMAN_00616	-1.27084	NA
FMAN_08525	-1.27161	0.0562294
FMAN_02292	-1.27171	NA
FMAN_13918	-1.27185	NA
FMAN_15120	-1.27237	NA
FMAN_09018	-1.27348	NA
FMAN_02577	-1.27349	0.0330656
FMAN_12428	-1.27567	0.00292474
FMAN_13583	-1.27895	0.00612575
FMAN_07132	-1.28043	NA
FMAN_07109	-1.28098	NA
FMAN_11286	-1.28193	NA
FMAN_07554	-1.28358	NA
FMAN_10322	-1.284	NA
FMAN_02600	-1.28682	NA
FMAN_09112	-1.29068	NA
FMAN_11557	-1.29095	NA
FMAN_06470	-1.29355	NA
FMAN_01460	-1.29366	NA
FMAN_10248	-1.29428	NA
FMAN_05870	-1.29708	NA
FMAN_12423	-1.29876	NA
FMAN_00187	-1.29931	NA
FMAN_12818	-1.29961	0.00156456
FMAN_08010	-1.3015	NA
FMAN_04198	-1.30258	NA
FMAN_04220	-1.30273	NA
FMAN_01594	-1.30351	NA
FMAN_01646	-1.30444	NA
FMAN_14347	-1.30538	NA
FMAN_04643	-1.30624	NA
FMAN_00630	-1.30745	0.104614
FMAN_02755	-1.3078	NA
FMAN_09387	-1.30805	0.0761838
FMAN_15105	-1.30862	NA
FMAN_09899	-1.30975	NA
FMAN_06400	-1.31164	NA
FMAN_02633	-1.31341	NA
FMAN_04418	-1.31357	NA
FMAN_07458	-1.31551	NA
FMAN_11348	-1.31555	NA
FMAN_13946	-1.31733	NA
FMAN_00972	-1.31774	NA
FMAN_08625	-1.32351	NA
FMAN_05529	-1.32388	NA
FMAN_10421	-1.32441	NA
FMAN_11760	-1.32458	NA
FMAN_11973	-1.32532	NA
FMAN_09214	-1.326	NA
FMAN_16014	-1.32755	NA
FMAN_01048	-1.32873	NA
FMAN_12948	-1.32873	NA
FMAN_13622	-1.32873	NA
FMAN_09883	-1.33199	NA
FMAN_00317	-1.33233	NA
FMAN_03816	-1.3324	NA
FMAN_05245	-1.3324	NA
FMAN_06329	-1.3324	NA
FMAN_12634	-1.3324	NA
FMAN_15092	-1.3324	NA
FMAN_07432	-1.33307	0.0209823
FMAN_05158	-1.33363	NA
FMAN_06112	-1.33416	NA
FMAN_04505	-1.3344	NA
FMAN_02141	-1.3345	NA
FMAN_02356	-1.3345	NA
FMAN_11872	-1.3345	NA
FMAN_14318	-1.3345	NA
FMAN_01846	-1.33456	NA
FMAN_02147	-1.33456	NA
FMAN_02635	-1.33456	NA
FMAN_13401	-1.33456	NA
FMAN_14340	-1.33456	NA
FMAN_00094	-1.33494	NA
FMAN_00565	-1.33494	NA
FMAN_00854	-1.33494	NA
FMAN_01044	-1.33494	NA
FMAN_01985	-1.33494	NA
FMAN_02455	-1.33494	NA
FMAN_02722	-1.33494	NA
FMAN_03016	-1.33494	NA
FMAN_03036	-1.33494	NA
FMAN_03997	-1.33494	NA
FMAN_04682	-1.33494	NA
FMAN_05020	-1.33494	NA
FMAN_05165	-1.33494	NA
FMAN_05266	-1.33494	NA
FMAN_05308	-1.33494	NA
FMAN_05965	-1.33494	NA
FMAN_06305	-1.33494	NA
FMAN_06343	-1.33494	NA
FMAN_07186	-1.33494	NA
FMAN_07395	-1.33494	NA
FMAN_08232	-1.33494	NA
FMAN_08362	-1.33494	NA
FMAN_08762	-1.33494	NA
FMAN_09398	-1.33494	NA
FMAN_09719	-1.33494	NA
FMAN_09893	-1.33494	NA
FMAN_10036	-1.33494	NA
FMAN_10345	-1.33494	NA
FMAN_10805	-1.33494	NA
FMAN_11291	-1.33494	NA
FMAN_12020	-1.33494	NA
FMAN_12551	-1.33494	NA
FMAN_12734	-1.33494	NA
FMAN_13091	-1.33494	NA
FMAN_13173	-1.33494	NA
FMAN_13340	-1.33494	NA
FMAN_13611	-1.33494	NA
FMAN_13847	-1.33494	NA
FMAN_14211	-1.33494	NA
FMAN_14413	-1.33494	NA
FMAN_14625	-1.33494	NA
FMAN_14648	-1.33494	NA
FMAN_14686	-1.33494	NA
FMAN_14860	-1.33494	NA
FMAN_14941	-1.33494	NA
FMAN_15224	-1.33494	NA
FMAN_15471	-1.33494	NA
FMAN_16140	-1.33494	NA
FMAN_00526	-1.33569	NA
FMAN_03206	-1.3357	NA
FMAN_07444	-1.3357	NA
FMAN_13095	-1.3357	NA
FMAN_14234	-1.3357	NA
FMAN_14682	-1.3357	NA
FMAN_07887	-1.33619	NA
FMAN_00387	-1.34014	7.90824e-05
FMAN_06713	-1.3416	NA
FMAN_05983	-1.3468	NA
FMAN_00265	-1.34682	NA
FMAN_10033	-1.34722	NA
FMAN_06073	-1.35061	5.59995e-12
FMAN_02388	-1.35247	NA
FMAN_06072	-1.35307	NA
FMAN_03202	-1.35392	NA
FMAN_13464	-1.35392	NA
FMAN_03439	-1.35503	NA
FMAN_14604	-1.35536	NA
FMAN_06670	-1.35596	NA
FMAN_02274	-1.35751	NA
FMAN_04811	-1.36092	0.0933007
FMAN_14307	-1.36124	NA
FMAN_02195	-1.36159	NA
FMAN_13210	-1.36173	0.0889488
FMAN_11294	-1.36188	NA
FMAN_16275	-1.36565	0.0559146
FMAN_12541	-1.36717	NA
FMAN_00991	-1.3698	NA
FMAN_00561	-1.37319	NA
FMAN_12660	-1.37728	NA
FMAN_11540	-1.37934	NA
FMAN_03117	-1.37955	NA
FMAN_11565	-1.38207	NA
FMAN_01907	-1.38295	NA
FMAN_16252	-1.39051	0.0137358
FMAN_07361	-1.39238	NA
FMAN_15140	-1.39394	NA
FMAN_07905	-1.39515	NA
FMAN_06576	-1.39594	NA
FMAN_11830	-1.39887	NA
FMAN_16075	-1.39949	NA
FMAN_07536	-1.40344	0.00323993
FMAN_12620	-1.4053	NA
FMAN_13686	-1.40673	NA
FMAN_13458	-1.40759	0.0697123
FMAN_04556	-1.41344	NA
FMAN_08665	-1.41344	NA
FMAN_06663	-1.41395	NA
FMAN_00002	-1.41702	NA
FMAN_05524	-1.41702	NA
FMAN_14876	-1.41759	NA
FMAN_04145	-1.41836	NA
FMAN_05061	-1.41856	0.0270701
FMAN_09784	-1.41982	NA
FMAN_12038	-1.41982	NA
FMAN_12238	-1.42008	NA
FMAN_09362	-1.42133	NA
FMAN_13435	-1.42133	NA
FMAN_14650	-1.42133	NA
FMAN_14956	-1.42133	NA
FMAN_02201	-1.42301	NA
FMAN_02834	-1.42434	NA
FMAN_10588	-1.42434	NA
FMAN_03985	-1.42616	NA
FMAN_11172	-1.42656	NA
FMAN_04124	-1.42684	NA
FMAN_10658	-1.42684	NA
FMAN_11086	-1.42684	NA
FMAN_14093	-1.42684	NA
FMAN_12199	-1.43136	NA
FMAN_03827	-1.43165	NA
FMAN_15528	-1.43167	NA
FMAN_14045	-1.43281	NA
FMAN_03431	-1.43327	NA
FMAN_09957	-1.43372	NA
FMAN_10302	-1.43384	NA
FMAN_10092	-1.43648	NA
FMAN_10282	-1.43669	NA
FMAN_14218	-1.43697	NA
FMAN_07129	-1.43878	NA
FMAN_02845	-1.44058	NA
FMAN_02854	-1.44302	NA
FMAN_11337	-1.44495	NA
FMAN_14916	-1.44625	NA
FMAN_01768	-1.44866	NA
FMAN_05460	-1.44923	NA
FMAN_00824	-1.45297	NA
FMAN_00247	-1.45343	NA
FMAN_00686	-1.45462	NA
FMAN_12567	-1.45645	NA
FMAN_00135	-1.45668	NA
FMAN_15121	-1.45693	NA
FMAN_02768	-1.464	NA
FMAN_07863	-1.46842	NA
FMAN_13896	-1.47326	0.011722
FMAN_00334	-1.47456	NA
FMAN_00176	-1.47587	NA
FMAN_00195	-1.47587	NA
FMAN_01214	-1.47587	NA
FMAN_01638	-1.47587	NA
FMAN_01702	-1.47587	NA
FMAN_01722	-1.47587	NA
FMAN_01736	-1.47587	NA
FMAN_01779	-1.47587	NA
FMAN_02255	-1.47587	NA
FMAN_02277	-1.47587	NA
FMAN_02383	-1.47587	NA
FMAN_03384	-1.47587	NA
FMAN_03466	-1.47587	NA
FMAN_03665	-1.47587	NA
FMAN_03871	-1.47587	NA
FMAN_04111	-1.47587	NA
FMAN_04814	-1.47587	NA
FMAN_04885	-1.47587	NA
FMAN_05136	-1.47587	NA
FMAN_05238	-1.47587	NA
FMAN_05396	-1.47587	NA
FMAN_05491	-1.47587	NA
FMAN_05825	-1.47587	NA
FMAN_06152	-1.47587	NA
FMAN_06160	-1.47587	NA
FMAN_06284	-1.47587	NA
FMAN_06429	-1.47587	NA
FMAN_06436	-1.47587	NA
FMAN_06483	-1.47587	NA
FMAN_06533	-1.47587	NA
FMAN_06574	-1.47587	NA
FMAN_06607	-1.47587	NA
FMAN_07045	-1.47587	NA
FMAN_07839	-1.47587	NA
FMAN_07881	-1.47587	NA
FMAN_07886	-1.47587	NA
FMAN_07896	-1.47587	NA
FMAN_08499	-1.47587	NA
FMAN_09025	-1.47587	NA
FMAN_09346	-1.47587	NA
FMAN_09423	-1.47587	NA
FMAN_09592	-1.47587	NA
FMAN_10533	-1.47587	NA
FMAN_10826	-1.47587	NA
FMAN_11730	-1.47587	NA
FMAN_11732	-1.47587	NA
FMAN_11808	-1.47587	NA
FMAN_12599	-1.47587	NA
FMAN_12899	-1.47587	NA
FMAN_12947	-1.47587	NA
FMAN_12983	-1.47587	NA
FMAN_13043	-1.47587	NA
FMAN_13203	-1.47587	NA
FMAN_13253	-1.47587	NA
FMAN_13254	-1.47587	NA
FMAN_13379	-1.47587	NA
FMAN_13384	-1.47587	NA
FMAN_13395	-1.47587	NA
FMAN_13438	-1.47587	NA
FMAN_14034	-1.47587	NA
FMAN_14188	-1.47587	NA
FMAN_14417	-1.47587	NA
FMAN_14434	-1.47587	NA
FMAN_14498	-1.47587	NA
FMAN_14526	-1.47587	NA
FMAN_14546	-1.47587	NA
FMAN_14987	-1.47587	NA
FMAN_15180	-1.47587	NA
FMAN_15419	-1.47587	NA
FMAN_10759	-1.47831	NA
FMAN_00690	-1.48071	NA
FMAN_07813	-1.48411	NA
FMAN_05794	-1.48561	NA
FMAN_01041	-1.48659	NA
FMAN_08954	-1.48755	NA
FMAN_01457	-1.48924	NA
FMAN_06689	-1.49592	NA
FMAN_13584	-1.49592	NA
FMAN_09160	-1.49768	NA
FMAN_15533	-1.49811	NA
FMAN_15551	-1.49811	NA
FMAN_08511	-1.49954	0.0163192
FMAN_15519	-1.5001	NA
FMAN_08925	-1.50169	NA
FMAN_14838	-1.50225	NA
FMAN_05155	-1.50405	NA
FMAN_10348	-1.50425	0.00436689
FMAN_08770	-1.506	NA
FMAN_09859	-1.506	NA
FMAN_13899	-1.506	NA
FMAN_14501	-1.506	NA
FMAN_06621	-1.5068	NA
FMAN_08088	-1.5068	NA
FMAN_11300	-1.5068	NA
FMAN_13644	-1.50714	NA
FMAN_03569	-1.50765	NA
FMAN_01358	-1.5077	NA
FMAN_03179	-1.5077	NA
FMAN_13157	-1.5077	NA
FMAN_02756	-1.50875	NA
FMAN_13544	-1.50875	NA
FMAN_02556	-1.5091	NA
FMAN_00404	-1.51126	1.86049e-05
FMAN_05695	-1.51546	NA
FMAN_01810	-1.5157	NA
FMAN_01520	-1.51582	NA
FMAN_06553	-1.51795	NA
FMAN_04933	-1.51901	0.227396
FMAN_04954	-1.52164	NA
FMAN_00390	-1.52254	NA
FMAN_07257	-1.52289	NA
FMAN_02445	-1.52302	0.00657251
FMAN_03834	-1.52588	NA
FMAN_08542	-1.52589	NA
FMAN_13785	-1.52726	NA
FMAN_11647	-1.52994	NA
FMAN_12291	-1.5355	NA
FMAN_11482	-1.53646	NA
FMAN_11284	-1.53721	NA
FMAN_13920	-1.53721	NA
FMAN_04902	-1.53893	NA
FMAN_12630	-1.54756	NA
FMAN_05522	-1.54824	NA
FMAN_07774	-1.55097	NA
FMAN_00548	-1.55365	NA
FMAN_11993	-1.55401	1.44071e-08
FMAN_02070	-1.55791	NA
FMAN_13529	-1.55817	NA
FMAN_12795	-1.55917	NA
FMAN_05804	-1.56278	NA
FMAN_11061	-1.56334	NA
FMAN_03290	-1.56334	NA
FMAN_13270	-1.56478	NA
FMAN_13381	-1.56491	NA
FMAN_03538	-1.56653	NA
FMAN_05596	-1.56977	NA
FMAN_01174	-1.57048	NA
FMAN_14460	-1.5728	NA
FMAN_00645	-1.57405	NA
FMAN_13646	-1.57405	NA
FMAN_03540	-1.57633	0.013548
FMAN_06404	-1.58281	NA
FMAN_13156	-1.58313	NA
FMAN_06707	-1.58372	NA
FMAN_12771	-1.58391	NA
FMAN_01542	-1.58513	NA
FMAN_02685	-1.58513	NA
FMAN_08479	-1.58513	NA
FMAN_00261	-1.58526	NA
FMAN_03517	-1.58526	NA
FMAN_08056	-1.58526	NA
FMAN_08750	-1.58526	NA
FMAN_09014	-1.58526	NA
FMAN_01140	-1.58551	NA
FMAN_04044	-1.58551	NA
FMAN_10252	-1.58585	NA
FMAN_05945	-1.58701	NA
FMAN_09070	-1.59571	NA
FMAN_00351	-1.59662	NA
FMAN_01629	-1.59899	0.00164913
FMAN_04315	-1.59943	NA
FMAN_08921	-1.59978	NA
FMAN_08090	-1.59981	NA
FMAN_07816	-1.60384	NA
FMAN_11820	-1.60771	NA
FMAN_01530	-1.60945	NA
FMAN_00851	-1.61025	NA
FMAN_07260	-1.61091	NA
FMAN_12504	-1.61356	0.000447376
FMAN_03580	-1.61772	NA
FMAN_04160	-1.61772	NA
FMAN_08490	-1.61792	NA
FMAN_01330	-1.61836	NA
FMAN_01602	-1.61836	NA
FMAN_02187	-1.61836	NA
FMAN_03388	-1.61836	NA
FMAN_03526	-1.61836	NA
FMAN_05408	-1.61836	NA
FMAN_06815	-1.61836	NA
FMAN_06904	-1.61836	NA
FMAN_09140	-1.61836	NA
FMAN_10543	-1.61836	NA
FMAN_11041	-1.61836	NA
FMAN_11759	-1.61836	NA
FMAN_12007	-1.61836	NA
FMAN_12890	-1.61836	NA
FMAN_13201	-1.61836	NA
FMAN_13869	-1.61836	NA
FMAN_14494	-1.61836	NA
FMAN_14856	-1.61836	NA
FMAN_14901	-1.61836	NA
FMAN_14903	-1.61836	NA
FMAN_15487	-1.61836	NA
FMAN_15550	-1.61836	NA
FMAN_16108	-1.61836	NA
FMAN_16210	-1.62414	NA
FMAN_05453	-1.62679	NA
FMAN_11603	-1.62715	NA
FMAN_00259	-1.62941	NA
FMAN_00381	-1.62941	NA
FMAN_02271	-1.62941	NA
FMAN_02305	-1.62941	NA
FMAN_02852	-1.62941	NA
FMAN_04192	-1.62941	NA
FMAN_05013	-1.62941	NA
FMAN_05376	-1.62941	NA
FMAN_05648	-1.62941	NA
FMAN_06150	-1.62941	NA
FMAN_06499	-1.62941	NA
FMAN_06584	-1.62941	NA
FMAN_06808	-1.62941	NA
FMAN_06848	-1.62941	NA
FMAN_06984	-1.62941	NA
FMAN_07187	-1.62941	NA
FMAN_08468	-1.62941	NA
FMAN_09370	-1.62941	NA
FMAN_09621	-1.62941	NA
FMAN_10030	-1.62941	NA
FMAN_10145	-1.62941	NA
FMAN_10301	-1.62941	NA
FMAN_10979	-1.62941	NA
FMAN_11288	-1.62941	NA
FMAN_12176	-1.62941	NA
FMAN_12196	-1.62941	NA
FMAN_12237	-1.62941	NA
FMAN_12343	-1.62941	NA
FMAN_12640	-1.62941	NA
FMAN_13369	-1.62941	NA
FMAN_13427	-1.62941	NA
FMAN_14337	-1.62941	NA
FMAN_14461	-1.62941	NA
FMAN_14575	-1.62941	NA
FMAN_14843	-1.62941	NA
FMAN_15084	-1.62941	NA
FMAN_15165	-1.62941	NA
FMAN_15254	-1.62941	NA
FMAN_15513	-1.62941	NA
FMAN_15526	-1.62941	NA
FMAN_16132	-1.62941	NA
FMAN_03248	-1.63185	NA
FMAN_06312	-1.63286	NA
FMAN_04961	-1.63348	NA
FMAN_10637	-1.63441	NA
FMAN_16119	-1.63667	NA
FMAN_00693	-1.64516	NA
FMAN_00361	-1.64641	NA
FMAN_01226	-1.64643	1.60344e-05
FMAN_02526	-1.64821	NA
FMAN_00505	-1.64975	NA
FMAN_15116	-1.65073	NA
FMAN_05664	-1.65214	NA
FMAN_09843	-1.6534	NA
FMAN_01257	-1.6547	NA
FMAN_04514	-1.6547	NA
FMAN_11719	-1.6547	NA
FMAN_13728	-1.6549	0.0209823
FMAN_12333	-1.6552	NA
FMAN_13752	-1.6552	NA
FMAN_07501	-1.65633	NA
FMAN_04090	-1.65661	NA
FMAN_07404	-1.65692	NA
FMAN_08324	-1.65785	NA
FMAN_11083	-1.65785	NA
FMAN_04253	-1.66076	NA
FMAN_06639	-1.66145	0.00105778
FMAN_10321	-1.66298	NA
FMAN_08615	-1.66391	NA
FMAN_04003	-1.66401	NA
FMAN_00493	-1.66411	NA
FMAN_13930	-1.66491	NA
FMAN_08943	-1.66609	NA
FMAN_00599	-1.66666	4.50372e-05
FMAN_02753	-1.67289	NA
FMAN_02695	-1.68401	NA
FMAN_04263	-1.68677	NA
FMAN_07567	-1.68935	NA
FMAN_04868	-1.69079	NA
FMAN_09824	-1.69603	NA
FMAN_05519	-1.70242	NA
FMAN_12806	-1.70397	NA
FMAN_14448	-1.70568	NA
FMAN_07904	-1.71024	NA
FMAN_14832	-1.71212	NA
FMAN_12579	-1.71424	NA
FMAN_07038	-1.71567	NA
FMAN_03405	-1.71974	NA
FMAN_07637	-1.71974	NA
FMAN_10117	-1.71974	NA
FMAN_12453	-1.71974	NA
FMAN_05234	-1.72116	NA
FMAN_09348	-1.72116	NA
FMAN_12964	-1.72191	NA
FMAN_14595	-1.72191	NA
FMAN_13861	-1.7225	NA
FMAN_14536	-1.72263	NA
FMAN_08536	-1.72584	NA
FMAN_05360	-1.72638	NA
FMAN_05422	-1.72638	NA
FMAN_06434	-1.72638	NA
FMAN_10159	-1.72638	NA
FMAN_13375	-1.72638	NA
FMAN_05503	-1.7267	0.0221685
FMAN_12793	-1.7286	NA
FMAN_14013	-1.7305	NA
FMAN_13639	-1.73167	9.35289e-22
FMAN_09469	-1.73205	NA
FMAN_14168	-1.73206	NA
FMAN_01510	-1.73371	NA
FMAN_08158	-1.74107	NA
FMAN_13089	-1.75151	NA
FMAN_14506	-1.75258	0.0135897
FMAN_09107	-1.75307	NA
FMAN_02568	-1.76169	NA
FMAN_01996	-1.76272	0.0330656
FMAN_13146	-1.7656	NA
FMAN_09485	-1.76636	NA
FMAN_15131	-1.7733	4.88345e-06
FMAN_14011	-1.77537	NA
FMAN_12397	-1.77728	NA
FMAN_05419	-1.77752	NA
FMAN_01987	-1.77941	NA
FMAN_03428	-1.77941	NA
FMAN_04737	-1.77941	NA
FMAN_05111	-1.77941	NA
FMAN_06245	-1.77941	NA
FMAN_06524	-1.77941	NA
FMAN_06750	-1.77941	NA
FMAN_06803	-1.77941	NA
FMAN_06828	-1.77941	NA
FMAN_07099	-1.77941	NA
FMAN_07918	-1.77941	NA
FMAN_08153	-1.77941	NA
FMAN_08172	-1.77941	NA
FMAN_08229	-1.77941	NA
FMAN_08461	-1.77941	NA
FMAN_08462	-1.77941	NA
FMAN_08755	-1.77941	NA
FMAN_08813	-1.77941	NA
FMAN_09857	-1.77941	NA
FMAN_10818	-1.77941	NA
FMAN_11585	-1.77941	NA
FMAN_11594	-1.77941	NA
FMAN_11674	-1.77941	NA
FMAN_12721	-1.77941	NA
FMAN_12914	-1.77941	NA
FMAN_13487	-1.77941	NA
FMAN_13671	-1.77941	NA
FMAN_14320	-1.77941	NA
FMAN_14813	-1.77941	NA
FMAN_14865	-1.77941	NA
FMAN_16034	-1.77941	NA
FMAN_16148	-1.77941	NA
FMAN_13962	-1.78271	0.0221685
FMAN_03418	-1.7848	NA
FMAN_13272	-1.78523	NA
FMAN_09481	-1.78894	NA
FMAN_15472	-1.78894	NA
FMAN_06212	-1.78925	NA
FMAN_09939	-1.79077	NA
FMAN_09482	-1.79175	NA
FMAN_12088	-1.79536	NA
FMAN_01000	-1.79579	NA
FMAN_02423	-1.79682	NA
FMAN_04316	-1.79682	NA
FMAN_04851	-1.79682	NA
FMAN_07188	-1.7969	NA
FMAN_08533	-1.79764	NA
FMAN_14518	-1.79764	NA
FMAN_07635	-1.79767	NA
FMAN_06308	-1.79926	NA
FMAN_03231	-1.80026	NA
FMAN_06225	-1.80399	NA
FMAN_12010	-1.81181	NA
FMAN_02014	-1.81357	NA
FMAN_05907	-1.82425	NA
FMAN_11819	-1.82959	0.00984944
FMAN_00385	-1.83803	0.00147007
FMAN_08527	-1.83811	NA
FMAN_11539	-1.83811	NA
FMAN_04472	-1.83872	NA
FMAN_06916	-1.83922	NA
FMAN_00372	-1.84445	NA
FMAN_02013	-1.84445	NA
FMAN_03367	-1.84445	NA
FMAN_07926	-1.84445	NA
FMAN_09111	-1.84445	NA
FMAN_09532	-1.84445	NA
FMAN_11743	-1.84445	NA
FMAN_12059	-1.84445	NA
FMAN_12576	-1.84445	NA
FMAN_13687	-1.84445	NA
FMAN_13981	-1.84445	NA
FMAN_04394	-1.84879	NA
FMAN_04934	-1.84885	NA
FMAN_06310	-1.85232	NA
FMAN_03462	-1.85474	NA
FMAN_05019	-1.85602	NA
FMAN_06379	-1.85602	NA
FMAN_02557	-1.85998	NA
FMAN_03229	-1.85998	NA
FMAN_03859	-1.85998	NA
FMAN_04989	-1.85998	NA
FMAN_05293	-1.86048	NA
FMAN_13704	-1.86327	NA
FMAN_14259	-1.86327	NA
FMAN_01166	-1.86364	NA
FMAN_14433	-1.86364	NA
FMAN_04375	-1.86434	NA
FMAN_13870	-1.86434	NA
FMAN_06522	-1.86577	NA
FMAN_11749	-1.86738	NA
FMAN_01498	-1.86761	NA
FMAN_03169	-1.86761	NA
FMAN_10389	-1.87697	NA
FMAN_12913	-1.89137	NA
FMAN_12383	-1.89471	NA
FMAN_00625	-1.8997	NA
FMAN_10641	-1.90968	NA
FMAN_12624	-1.91266	1.89516e-05
FMAN_06896	-1.9178	NA
FMAN_03090	-1.92158	NA
FMAN_09500	-1.92158	NA
FMAN_15407	-1.92158	NA
FMAN_01008	-1.92165	NA
FMAN_03058	-1.92165	NA
FMAN_06570	-1.92165	NA
FMAN_11633	-1.92178	NA
FMAN_04280	-1.92243	NA
FMAN_03178	-1.92828	NA
FMAN_08507	-1.92828	NA
FMAN_10176	-1.92828	NA
FMAN_10815	-1.92828	NA
FMAN_10958	-1.92828	NA
FMAN_11816	-1.92828	NA
FMAN_13969	-1.92828	NA
FMAN_14555	-1.92828	NA
FMAN_13321	-1.93135	NA
FMAN_07289	-1.93261	NA
FMAN_04522	-1.93545	NA
FMAN_06103	-1.93676	NA
FMAN_01432	-1.95553	NA
FMAN_07399	-1.97054	NA
FMAN_00683	-1.97436	NA
FMAN_01753	-1.97503	NA
FMAN_01782	-1.97503	NA
FMAN_02716	-1.97503	NA
FMAN_03304	-1.97503	NA
FMAN_06508	-1.97503	NA
FMAN_08132	-1.97503	NA
FMAN_09415	-1.97503	NA
FMAN_09912	-1.97503	NA
FMAN_10161	-1.97503	NA
FMAN_10934	-1.97503	NA
FMAN_11863	-1.97503	NA
FMAN_12019	-1.97503	NA
FMAN_13515	-1.97503	NA
FMAN_14256	-1.97503	NA
FMAN_14519	-1.97503	NA
FMAN_14935	-1.97503	NA
FMAN_15082	-1.97503	NA
FMAN_08799	-1.97565	NA
FMAN_06174	-1.97623	NA
FMAN_12481	-1.97654	NA
FMAN_10562	-1.9767	NA
FMAN_13961	-1.9767	NA
FMAN_08307	-1.97705	NA
FMAN_11330	-1.98324	NA
FMAN_02571	-1.98579	NA
FMAN_08659	-1.98629	NA
FMAN_04474	-1.99788	NA
FMAN_14132	-2.00076	NA
FMAN_08794	-2.00563	NA
FMAN_10607	-2.00675	NA
FMAN_02624	-2.01155	NA
FMAN_05634	-2.01531	NA
FMAN_10354	-2.02874	NA
FMAN_10681	-2.02908	NA
FMAN_00240	-2.02961	NA
FMAN_00315	-2.02961	NA
FMAN_06293	-2.02961	NA
FMAN_08005	-2.02961	NA
FMAN_14342	-2.02961	NA
FMAN_07369	-2.03126	NA
FMAN_03912	-2.03142	NA
FMAN_08579	-2.03178	NA
FMAN_14490	-2.03223	NA
FMAN_05417	-2.03229	NA
FMAN_05059	-2.03251	NA
FMAN_02386	-2.03366	NA
FMAN_06955	-2.03902	NA
FMAN_11530	-2.04032	NA
FMAN_02022	-2.04783	NA
FMAN_06398	-2.05159	NA
FMAN_09388	-2.05725	NA
FMAN_03037	-2.07915	NA
FMAN_05796	-2.08472	NA
FMAN_16181	-2.08607	NA
FMAN_05758	-2.08887	NA
FMAN_10347	-2.09284	NA
FMAN_10923	-2.09284	NA
FMAN_01506	-2.09441	NA
FMAN_04150	-2.09441	NA
FMAN_04249	-2.09441	NA
FMAN_07323	-2.09441	NA
FMAN_08382	-2.09441	NA
FMAN_10735	-2.09441	NA
FMAN_12887	-2.09441	NA
FMAN_14322	-2.09441	NA
FMAN_14850	-2.09441	NA
FMAN_15024	-2.09441	NA
FMAN_15054	-2.09441	NA
FMAN_05629	-2.0945	NA
FMAN_14725	-2.0945	NA
FMAN_06419	-2.09646	NA
FMAN_06035	-2.09648	NA
FMAN_13256	-2.09648	NA
FMAN_05920	-2.09696	NA
FMAN_04098	-2.09785	NA
FMAN_02680	-2.10278	NA
FMAN_04787	-2.10278	NA
FMAN_07398	-2.10278	NA
FMAN_08508	-2.10278	NA
FMAN_09088	-2.10278	NA
FMAN_09675	-2.10278	NA
FMAN_10604	-2.10278	NA
FMAN_06277	-2.10466	NA
FMAN_07870	-2.13091	NA
FMAN_00862	-2.13778	NA
FMAN_12857	-2.13778	NA
FMAN_13566	-2.14247	NA
FMAN_00386	-2.14377	NA
FMAN_06618	-2.14549	NA
FMAN_00737	-2.14676	NA
FMAN_03029	-2.14676	NA
FMAN_03581	-2.14676	NA
FMAN_08817	-2.14701	NA
FMAN_06684	-2.14748	NA
FMAN_12663	-2.14748	NA
FMAN_04818	-2.15796	NA
FMAN_12893	-2.17014	NA
FMAN_13509	-2.17994	NA
FMAN_09599	-2.18388	0.00043044
FMAN_00838	-2.19359	NA
FMAN_04195	-2.19414	NA
FMAN_11242	-2.19414	NA
FMAN_04716	-2.19421	NA
FMAN_07467	-2.19421	NA
FMAN_06688	-2.20329	NA
FMAN_00439	-2.20898	NA
FMAN_01314	-2.20898	NA
FMAN_01531	-2.20898	NA
FMAN_03882	-2.20898	NA
FMAN_07294	-2.20898	NA
FMAN_07372	-2.20898	NA
FMAN_08503	-2.20898	NA
FMAN_09109	-2.20898	NA
FMAN_09704	-2.20898	NA
FMAN_10010	-2.20898	NA
FMAN_10817	-2.20898	NA
FMAN_11276	-2.20898	NA
FMAN_12945	-2.20898	NA
FMAN_13200	-2.20898	NA
FMAN_13819	-2.20898	NA
FMAN_15334	-2.20898	NA
FMAN_15408	-2.20898	NA
FMAN_16184	-2.20898	NA
FMAN_16238	-2.20898	NA
FMAN_14721	-2.21169	NA
FMAN_01382	-2.23824	NA
FMAN_11070	-2.23824	NA
FMAN_00059	-2.23984	NA
FMAN_13645	-2.23995	NA
FMAN_02637	-2.24024	NA
FMAN_13410	-2.24024	NA
FMAN_00920	-2.24507	NA
FMAN_10599	-2.24642	NA
FMAN_11865	-2.24773	NA
FMAN_10152	-2.257	NA
FMAN_12919	-2.257	NA
FMAN_00167	-2.27236	0.000489309
FMAN_01640	-2.27443	NA
FMAN_10426	-2.28166	NA
FMAN_14750	-2.28166	NA
FMAN_03934	-2.2823	NA
FMAN_07325	-2.28299	NA
FMAN_13932	-2.28318	NA
FMAN_06394	-2.2941	NA
FMAN_07827	-2.29522	NA
FMAN_13122	-2.29653	NA
FMAN_00119	-2.30975	NA
FMAN_00159	-2.30975	NA
FMAN_13571	-2.30975	NA
FMAN_13769	-2.30975	NA
FMAN_01336	-2.31579	NA
FMAN_01763	-2.31579	NA
FMAN_02480	-2.31579	NA
FMAN_03887	-2.31579	NA
FMAN_10046	-2.31579	NA
FMAN_10633	-2.31579	NA
FMAN_14050	-2.31579	NA
FMAN_06406	-2.32009	NA
FMAN_04893	-2.32255	NA
FMAN_16019	-2.32975	NA
FMAN_14402	-2.33046	NA
FMAN_07375	-2.33104	NA
FMAN_01988	-2.33138	NA
FMAN_02254	-2.33156	NA
FMAN_12761	-2.34168	NA
FMAN_03154	-2.36344	NA
FMAN_05053	-2.36344	NA
FMAN_06683	-2.36344	NA
FMAN_10579	-2.36344	NA
FMAN_16174	-2.36344	NA
FMAN_04615	-2.36845	NA
FMAN_03754	-2.37439	NA
FMAN_12406	-2.37567	NA
FMAN_04419	-2.38285	NA
FMAN_12900	-2.38305	NA
FMAN_12781	-2.38341	NA
FMAN_12310	-2.38374	NA
FMAN_14457	-2.39507	NA
FMAN_01196	-2.40076	NA
FMAN_00108	-2.40701	NA
FMAN_01569	-2.40701	NA
FMAN_07970	-2.40701	NA
FMAN_09215	-2.40701	NA
FMAN_11137	-2.40701	NA
FMAN_11209	-2.40701	NA
FMAN_13055	-2.40701	NA
FMAN_11598	-2.41757	NA
FMAN_08543	-2.41946	NA
FMAN_03712	-2.42262	NA
FMAN_13701	-2.42266	NA
FMAN_02617	-2.42321	NA
FMAN_03863	-2.42321	NA
FMAN_14831	-2.42324	NA
FMAN_12659	-2.42338	NA
FMAN_04441	-2.43296	4.13793e-14
FMAN_02829	-2.43875	NA
FMAN_00358	-2.45472	NA
FMAN_01709	-2.45472	NA
FMAN_14345	-2.45472	NA
FMAN_13943	-2.45474	NA
FMAN_05188	-2.46012	NA
FMAN_02981	-2.46266	NA
FMAN_15406	-2.47372	NA
FMAN_12641	-2.49677	NA
FMAN_13852	-2.49784	NA
FMAN_08849	-2.49968	NA
FMAN_10259	-2.50252	NA
FMAN_03959	-2.50652	NA
FMAN_07716	-2.5222	NA
FMAN_13347	-2.53502	NA
FMAN_04468	-2.53908	NA
FMAN_06811	-2.53908	NA
FMAN_08636	-2.53908	NA
FMAN_02253	-2.5448	NA
FMAN_03595	-2.5448	NA
FMAN_03732	-2.5448	NA
FMAN_04864	-2.5448	NA
FMAN_06480	-2.5448	NA
FMAN_08327	-2.5448	NA
FMAN_08865	-2.5448	NA
FMAN_15068	-2.5448	NA
FMAN_04932	-2.55047	NA
FMAN_02144	-2.58363	NA
FMAN_05528	-2.5844	NA
FMAN_04780	-2.58598	NA
FMAN_15425	-2.58618	NA
FMAN_13873	-2.5862	NA
FMAN_14709	-2.58631	NA
FMAN_03842	-2.58654	NA
FMAN_02621	-2.61126	0.000165993
FMAN_15424	-2.61421	NA
FMAN_08274	-2.61837	NA
FMAN_06491	-2.62022	NA
FMAN_00933	-2.62145	NA
FMAN_04850	-2.62145	NA
FMAN_06569	-2.62145	NA
FMAN_06768	-2.62145	NA
FMAN_07039	-2.62145	NA
FMAN_15094	-2.62145	NA
FMAN_15512	-2.62145	NA
FMAN_02012	-2.62691	NA
FMAN_09130	-2.62691	NA
FMAN_14936	-2.62691	NA
FMAN_16161	-2.65227	NA
FMAN_02856	-2.65283	NA
FMAN_10102	-2.65333	NA
FMAN_00682	-2.65376	NA
FMAN_11604	-2.65376	NA
FMAN_13432	-2.67045	NA
FMAN_15129	-2.6767	NA
FMAN_04648	-2.68455	NA
FMAN_13153	-2.68455	NA
FMAN_08519	-2.6851	NA
FMAN_13411	-2.69603	NA
FMAN_05368	-2.69621	NA
FMAN_08506	-2.69621	NA
FMAN_13796	-2.69621	NA
FMAN_12709	-2.70155	NA
FMAN_15474	-2.71898	NA
FMAN_13353	-2.72406	NA
FMAN_01612	-2.74439	NA
FMAN_03522	-2.74439	NA
FMAN_06658	-2.74439	NA
FMAN_14741	-2.74439	NA
FMAN_03279	-2.74784	NA
FMAN_08718	-2.74784	NA
FMAN_11498	-2.74784	NA
FMAN_02096	-2.76704	NA
FMAN_02913	-2.7696	NA
FMAN_06188	-2.7696	NA
FMAN_06208	-2.7696	NA
FMAN_09056	-2.7696	NA
FMAN_09119	-2.7696	NA
FMAN_10005	-2.77329	NA
FMAN_13764	-2.77359	NA
FMAN_02842	-2.79526	NA
FMAN_05765	-2.81321	NA
FMAN_04997	-2.8189	NA
FMAN_08781	-2.8189	NA
FMAN_15153	-2.8189	NA
FMAN_13221	-2.81931	NA
FMAN_07913	-2.822	NA
FMAN_12664	-2.82231	NA
FMAN_03497	-2.8392	NA
FMAN_13925	-2.85093	NA
FMAN_08113	-2.86226	NA
FMAN_05420	-2.8638	NA
FMAN_07630	-2.86622	NA
FMAN_13696	-2.88211	NA
FMAN_14316	-2.88211	NA
FMAN_03316	-2.88471	NA
FMAN_06275	-2.88471	NA
FMAN_08325	-2.88471	NA
FMAN_06319	-2.90775	NA
FMAN_12720	-2.93257	NA
FMAN_12965	-2.93665	NA
FMAN_01438	-2.94207	NA
FMAN_08598	-2.94366	NA
FMAN_14495	-2.94366	NA
FMAN_00511	-2.95387	NA
FMAN_15347	-2.97428	NA
FMAN_05276	-3.00039	NA
FMAN_05472	-3.00039	NA
FMAN_09050	-3.00039	NA
FMAN_02928	-3.00223	NA
FMAN_14769	-3.00223	NA
FMAN_13271	-3.00668	NA
FMAN_00343	-3.04035	NA
FMAN_06680	-3.05016	NA
FMAN_11818	-3.05214	NA
FMAN_10595	-3.05548	NA
FMAN_01947	-3.05692	NA
FMAN_06983	-3.05692	NA
FMAN_15328	-3.05692	NA
FMAN_03453	-3.09961	NA
FMAN_05905	-3.10268	NA
FMAN_01959	-3.1042	NA
FMAN_05421	-3.1042	NA
FMAN_10228	-3.1042	NA
FMAN_03684	-3.11095	NA
FMAN_09876	-3.13444	NA
FMAN_05310	-3.14666	NA
FMAN_05919	-3.16559	7.90824e-05
FMAN_14635	-3.19425	NA
FMAN_14531	-3.20418	NA
FMAN_01290	-3.20436	NA
FMAN_12846	-3.21018	NA
FMAN_12058	-3.21576	NA
FMAN_08649	-3.25206	NA
FMAN_12604	-3.29257	NA
FMAN_08129	-3.29802	NA
FMAN_05840	-3.31285	NA
FMAN_00145	-3.3208	NA
FMAN_01011	-3.34192	NA
FMAN_07147	-3.34422	NA
FMAN_14920	-3.36505	NA
FMAN_05236	-3.3762	NA
FMAN_11315	-3.42614	NA
FMAN_06236	-3.42629	NA
FMAN_01394	-3.48801	NA
FMAN_05861	-3.50627	NA
FMAN_03763	-3.50787	NA
FMAN_11618	-3.50787	NA
FMAN_00702	-3.52833	NA
FMAN_09115	-3.53119	NA
FMAN_02030	-3.54571	NA
FMAN_15348	-3.54644	NA
FMAN_04810	-3.58256	NA
FMAN_11584	-3.61816	NA
FMAN_14921	-3.61817	NA
FMAN_00527	-3.68634	NA
FMAN_05962	-3.72472	NA
FMAN_05673	-3.81771	NA
FMAN_13949	-3.82355	NA
FMAN_01762	-3.84721	NA
FMAN_01837	-3.88326	NA
FMAN_07256	-3.90902	NA
FMAN_06169	-3.90991	NA
FMAN_03929	-3.91125	NA
FMAN_06657	-4.17856	NA
FMAN_13815	-4.20099	NA
FMAN_16274	-4.46064	NA

### Sheet: induced by uv total
FMAN_16274	-4.46064	NA
FMAN_13815	-4.20099	NA
FMAN_06657	-4.17856	NA
FMAN_03929	-3.91125	NA
FMAN_06169	-3.90991	NA
FMAN_07256	-3.90902	NA
FMAN_01837	-3.88326	NA
FMAN_01762	-3.84721	NA
FMAN_13949	-3.82355	NA
FMAN_05673	-3.81771	NA
FMAN_05962	-3.72472	NA
FMAN_00527	-3.68634	NA
FMAN_14921	-3.61817	NA
FMAN_11584	-3.61816	NA
FMAN_04810	-3.58256	NA
FMAN_15348	-3.54644	NA
FMAN_02030	-3.54571	NA
FMAN_09115	-3.53119	NA
FMAN_00702	-3.52833	NA
FMAN_03763	-3.50787	NA
FMAN_11618	-3.50787	NA
FMAN_05861	-3.50627	NA
FMAN_01394	-3.48801	NA
FMAN_06236	-3.42629	NA
FMAN_11315	-3.42614	NA
FMAN_05236	-3.3762	NA
FMAN_14920	-3.36505	NA
FMAN_07147	-3.34422	NA
FMAN_01011	-3.34192	NA
FMAN_00145	-3.3208	NA
FMAN_05840	-3.31285	NA
FMAN_08129	-3.29802	NA
FMAN_12604	-3.29257	NA
FMAN_08649	-3.25206	NA
FMAN_12058	-3.21576	NA
FMAN_12846	-3.21018	NA
FMAN_01290	-3.20436	NA
FMAN_14531	-3.20418	NA
FMAN_14635	-3.19425	NA
FMAN_05919
FMAN_05310	-3.14666	NA
FMAN_09876	-3.13444	NA
FMAN_03684	-3.11095	NA
FMAN_01959	-3.1042	NA
FMAN_05421	-3.1042	NA
FMAN_10228	-3.1042	NA
FMAN_05905	-3.10268	NA
FMAN_03453	-3.09961	NA
FMAN_01947	-3.05692	NA
FMAN_06983	-3.05692	NA
FMAN_15328	-3.05692	NA
FMAN_10595	-3.05548	NA
FMAN_11818	-3.05214	NA
FMAN_06680	-3.05016	NA
FMAN_00343	-3.04035	NA
FMAN_13271	-3.00668	NA
FMAN_02928	-3.00223	NA
FMAN_14769	-3.00223	NA
FMAN_05276	-3.00039	NA
FMAN_05472	-3.00039	NA
FMAN_09050	-3.00039	NA
FMAN_15347	-2.97428	NA
FMAN_00511	-2.95387	NA
FMAN_08598	-2.94366	NA
FMAN_14495	-2.94366	NA
FMAN_01438	-2.94207	NA
FMAN_12965	-2.93665	NA
FMAN_12720	-2.93257	NA
FMAN_06319	-2.90775	NA
FMAN_03316	-2.88471	NA
FMAN_06275	-2.88471	NA
FMAN_08325	-2.88471	NA
FMAN_13696	-2.88211	NA
FMAN_14316	-2.88211	NA
FMAN_07630	-2.86622	NA
FMAN_05420	-2.8638	NA
FMAN_08113	-2.86226	NA
FMAN_13925	-2.85093	NA
FMAN_03497	-2.8392	NA
FMAN_12664	-2.82231	NA
FMAN_07913	-2.822	NA
FMAN_13221	-2.81931	NA
FMAN_04997	-2.8189	NA
FMAN_08781	-2.8189	NA
FMAN_15153	-2.8189	NA
FMAN_05765	-2.81321	NA
FMAN_02842	-2.79526	NA
FMAN_13764	-2.77359	NA
FMAN_10005	-2.77329	NA
FMAN_02913	-2.7696	NA
FMAN_06188	-2.7696	NA
FMAN_06208	-2.7696	NA
FMAN_09056	-2.7696	NA
FMAN_09119	-2.7696	NA
FMAN_02096	-2.76704	NA
FMAN_03279	-2.74784	NA
FMAN_08718	-2.74784	NA
FMAN_11498	-2.74784	NA
FMAN_01612	-2.74439	NA
FMAN_03522	-2.74439	NA
FMAN_06658	-2.74439	NA
FMAN_14741	-2.74439	NA
FMAN_13353	-2.72406	NA
FMAN_15474	-2.71898	NA
FMAN_12709	-2.70155	NA
FMAN_05368	-2.69621	NA
FMAN_08506	-2.69621	NA
FMAN_13796	-2.69621	NA
FMAN_13411	-2.69603	NA
FMAN_08519	-2.6851	NA
FMAN_04648	-2.68455	NA
FMAN_13153	-2.68455	NA
FMAN_15129	-2.6767	NA
FMAN_13432	-2.67045	NA
FMAN_00682	-2.65376	NA
FMAN_11604	-2.65376	NA
FMAN_10102	-2.65333	NA
FMAN_02856	-2.65283	NA
FMAN_16161	-2.65227	NA
FMAN_02012	-2.62691	NA
FMAN_09130	-2.62691	NA
FMAN_14936	-2.62691	NA
FMAN_00933	-2.62145	NA
FMAN_04850	-2.62145	NA
FMAN_06569	-2.62145	NA
FMAN_06768	-2.62145	NA
FMAN_07039	-2.62145	NA
FMAN_15094	-2.62145	NA
FMAN_15512	-2.62145	NA
FMAN_06491	-2.62022	NA
FMAN_08274	-2.61837	NA
FMAN_15424	-2.61421	NA
FMAN_02621
FMAN_03842	-2.58654	NA
FMAN_14709	-2.58631	NA
FMAN_13873	-2.5862	NA
FMAN_15425	-2.58618	NA
FMAN_04780	-2.58598	NA
FMAN_05528	-2.5844	NA
FMAN_02144	-2.58363	NA
FMAN_04932	-2.55047	NA
FMAN_02253	-2.5448	NA
FMAN_03595	-2.5448	NA
FMAN_03732	-2.5448	NA
FMAN_04864	-2.5448	NA
FMAN_06480	-2.5448	NA
FMAN_08327	-2.5448	NA
FMAN_08865	-2.5448	NA
FMAN_15068	-2.5448	NA
FMAN_04468	-2.53908	NA
FMAN_06811	-2.53908	NA
FMAN_08636	-2.53908	NA
FMAN_13347	-2.53502	NA
FMAN_07716	-2.5222	NA
FMAN_03959	-2.50652	NA
FMAN_10259	-2.50252	NA
FMAN_08849	-2.49968	NA
FMAN_13852	-2.49784	NA
FMAN_12641	-2.49677	NA
FMAN_15406	-2.47372	NA
FMAN_02981	-2.46266	NA
FMAN_05188	-2.46012	NA
FMAN_13943	-2.45474	NA
FMAN_00358	-2.45472	NA
FMAN_01709	-2.45472	NA
FMAN_14345	-2.45472	NA
FMAN_02829	-2.43875	NA
FMAN_04441
FMAN_12659	-2.42338	NA
FMAN_14831	-2.42324	NA
FMAN_02617	-2.42321	NA
FMAN_03863	-2.42321	NA
FMAN_13701	-2.42266	NA
FMAN_03712	-2.42262	NA
FMAN_08543	-2.41946	NA
FMAN_11598	-2.41757	NA
FMAN_00108	-2.40701	NA
FMAN_01569	-2.40701	NA
FMAN_07970	-2.40701	NA
FMAN_09215	-2.40701	NA
FMAN_11137	-2.40701	NA
FMAN_11209	-2.40701	NA
FMAN_13055	-2.40701	NA
FMAN_01196	-2.40076	NA
FMAN_14457	-2.39507	NA
FMAN_12310	-2.38374	NA
FMAN_12781	-2.38341	NA
FMAN_12900	-2.38305	NA
FMAN_04419	-2.38285	NA
FMAN_12406	-2.37567	NA
FMAN_03754	-2.37439	NA
FMAN_04615	-2.36845	NA
FMAN_03154	-2.36344	NA
FMAN_05053	-2.36344	NA
FMAN_06683	-2.36344	NA
FMAN_10579	-2.36344	NA
FMAN_16174	-2.36344	NA
FMAN_12761	-2.34168	NA
FMAN_02254	-2.33156	NA
FMAN_01988	-2.33138	NA
FMAN_07375	-2.33104	NA
FMAN_14402	-2.33046	NA
FMAN_16019	-2.32975	NA
FMAN_04893	-2.32255	NA
FMAN_06406	-2.32009	NA
FMAN_01336	-2.31579	NA
FMAN_01763	-2.31579	NA
FMAN_02480	-2.31579	NA
FMAN_03887	-2.31579	NA
FMAN_10046	-2.31579	NA
FMAN_10633	-2.31579	NA
FMAN_14050	-2.31579	NA
FMAN_00119	-2.30975	NA
FMAN_00159	-2.30975	NA
FMAN_13571	-2.30975	NA
FMAN_13769	-2.30975	NA
FMAN_13122	-2.29653	NA
FMAN_07827	-2.29522	NA
FMAN_06394	-2.2941	NA
FMAN_13932	-2.28318	NA
FMAN_07325	-2.28299	NA
FMAN_03934	-2.2823	NA
FMAN_10426	-2.28166	NA
FMAN_14750	-2.28166	NA
FMAN_01640	-2.27443	NA
FMAN_00167
FMAN_10152	-2.257	NA
FMAN_12919	-2.257	NA
FMAN_11865	-2.24773	NA
FMAN_10599	-2.24642	NA
FMAN_00920	-2.24507	NA
FMAN_02637	-2.24024	NA
FMAN_13410	-2.24024	NA
FMAN_13645	-2.23995	NA
FMAN_00059	-2.23984	NA
FMAN_01382	-2.23824	NA
FMAN_11070	-2.23824	NA
FMAN_14721	-2.21169	NA
FMAN_00439	-2.20898	NA
FMAN_01314	-2.20898	NA
FMAN_01531	-2.20898	NA
FMAN_03882	-2.20898	NA
FMAN_07294	-2.20898	NA
FMAN_07372	-2.20898	NA
FMAN_08503	-2.20898	NA
FMAN_09109	-2.20898	NA
FMAN_09704	-2.20898	NA
FMAN_10010	-2.20898	NA
FMAN_10817	-2.20898	NA
FMAN_11276	-2.20898	NA
FMAN_12945	-2.20898	NA
FMAN_13200	-2.20898	NA
FMAN_13819	-2.20898	NA
FMAN_15334	-2.20898	NA
FMAN_15408	-2.20898	NA
FMAN_16184	-2.20898	NA
FMAN_16238	-2.20898	NA
FMAN_06688	-2.20329	NA
FMAN_04716	-2.19421	NA
FMAN_07467	-2.19421	NA
FMAN_04195	-2.19414	NA
FMAN_11242	-2.19414	NA
FMAN_00838	-2.19359	NA
FMAN_09599
FMAN_13509	-2.17994	NA
FMAN_12893	-2.17014	NA
FMAN_04818	-2.15796	NA
FMAN_06684	-2.14748	NA
FMAN_12663	-2.14748	NA
FMAN_08817	-2.14701	NA
FMAN_00737	-2.14676	NA
FMAN_03029	-2.14676	NA
FMAN_03581	-2.14676	NA
FMAN_06618	-2.14549	NA
FMAN_00386	-2.14377	NA
FMAN_13566	-2.14247	NA
FMAN_00862	-2.13778	NA
FMAN_12857	-2.13778	NA
FMAN_07870	-2.13091	NA
FMAN_06277	-2.10466	NA
FMAN_02680	-2.10278	NA
FMAN_04787	-2.10278	NA
FMAN_07398	-2.10278	NA
FMAN_08508	-2.10278	NA
FMAN_09088	-2.10278	NA
FMAN_09675	-2.10278	NA
FMAN_10604	-2.10278	NA
FMAN_04098	-2.09785	NA
FMAN_05920	-2.09696	NA
FMAN_06035	-2.09648	NA
FMAN_13256	-2.09648	NA
FMAN_06419	-2.09646	NA
FMAN_05629	-2.0945	NA
FMAN_14725	-2.0945	NA
FMAN_01506	-2.09441	NA
FMAN_04150	-2.09441	NA
FMAN_04249	-2.09441	NA
FMAN_07323	-2.09441	NA
FMAN_08382	-2.09441	NA
FMAN_10735	-2.09441	NA
FMAN_12887	-2.09441	NA
FMAN_14322	-2.09441	NA
FMAN_14850	-2.09441	NA
FMAN_15024	-2.09441	NA
FMAN_15054	-2.09441	NA
FMAN_10347	-2.09284	NA
FMAN_10923	-2.09284	NA
FMAN_05758	-2.08887	NA
FMAN_16181	-2.08607	NA
FMAN_05796	-2.08472	NA
FMAN_03037	-2.07915	NA
FMAN_09388	-2.05725	NA
FMAN_06398	-2.05159	NA
FMAN_02022	-2.04783	NA
FMAN_11530	-2.04032	NA
FMAN_06955	-2.03902	NA
FMAN_02386	-2.03366	NA
FMAN_05059	-2.03251	NA
FMAN_05417	-2.03229	NA
FMAN_14490	-2.03223	NA
FMAN_08579	-2.03178	NA
FMAN_03912	-2.03142	NA
FMAN_07369	-2.03126	NA
FMAN_00240	-2.02961	NA
FMAN_00315	-2.02961	NA
FMAN_06293	-2.02961	NA
FMAN_08005	-2.02961	NA
FMAN_14342	-2.02961	NA
FMAN_10681	-2.02908	NA
FMAN_10354	-2.02874	NA
FMAN_05634	-2.01531	NA
FMAN_02624	-2.01155	NA
FMAN_10607	-2.00675	NA
FMAN_08794	-2.00563	NA
FMAN_14132	-2.00076	NA
FMAN_04474	-1.99788	NA
FMAN_08659	-1.98629	NA
FMAN_02571	-1.98579	NA
FMAN_11330	-1.98324	NA
FMAN_08307	-1.97705	NA
FMAN_10562	-1.9767	NA
FMAN_13961	-1.9767	NA
FMAN_12481	-1.97654	NA
FMAN_06174	-1.97623	NA
FMAN_08799	-1.97565	NA
FMAN_01753	-1.97503	NA
FMAN_01782	-1.97503	NA
FMAN_02716	-1.97503	NA
FMAN_03304	-1.97503	NA
FMAN_06508	-1.97503	NA
FMAN_08132	-1.97503	NA
FMAN_09415	-1.97503	NA
FMAN_09912	-1.97503	NA
FMAN_10161	-1.97503	NA
FMAN_10934	-1.97503	NA
FMAN_11863	-1.97503	NA
FMAN_12019	-1.97503	NA
FMAN_13515	-1.97503	NA
FMAN_14256	-1.97503	NA
FMAN_14519	-1.97503	NA
FMAN_14935	-1.97503	NA
FMAN_15082	-1.97503	NA
FMAN_00683	-1.97436	NA
FMAN_07399	-1.97054	NA
FMAN_01432	-1.95553	NA
FMAN_06103	-1.93676	NA
FMAN_04522	-1.93545	NA
FMAN_07289	-1.93261	NA
FMAN_13321	-1.93135	NA
FMAN_03178	-1.92828	NA
FMAN_08507	-1.92828	NA
FMAN_10176	-1.92828	NA
FMAN_10815	-1.92828	NA
FMAN_10958	-1.92828	NA
FMAN_11816	-1.92828	NA
FMAN_13969	-1.92828	NA
FMAN_14555	-1.92828	NA
FMAN_04280	-1.92243	NA
FMAN_11633	-1.92178	NA
FMAN_01008	-1.92165	NA
FMAN_03058	-1.92165	NA
FMAN_06570	-1.92165	NA
FMAN_03090	-1.92158	NA
FMAN_09500	-1.92158	NA
FMAN_15407	-1.92158	NA
FMAN_06896	-1.9178	NA
FMAN_12624
FMAN_10641	-1.90968	NA
FMAN_00625	-1.8997	NA
FMAN_12383	-1.89471	NA
FMAN_12913	-1.89137	NA
FMAN_10389	-1.87697	NA
FMAN_01498	-1.86761	NA
FMAN_03169	-1.86761	NA
FMAN_11749	-1.86738	NA
FMAN_06522	-1.86577	NA
FMAN_04375	-1.86434	NA
FMAN_13870	-1.86434	NA
FMAN_01166	-1.86364	NA
FMAN_14433	-1.86364	NA
FMAN_13704	-1.86327	NA
FMAN_14259	-1.86327	NA
FMAN_05293	-1.86048	NA
FMAN_02557	-1.85998	NA
FMAN_03229	-1.85998	NA
FMAN_03859	-1.85998	NA
FMAN_04989	-1.85998	NA
FMAN_05019	-1.85602	NA
FMAN_06379	-1.85602	NA
FMAN_03462	-1.85474	NA
FMAN_06310	-1.85232	NA
FMAN_04934	-1.84885	NA
FMAN_04394	-1.84879	NA
FMAN_00372	-1.84445	NA
FMAN_02013	-1.84445	NA
FMAN_03367	-1.84445	NA
FMAN_07926	-1.84445	NA
FMAN_09111	-1.84445	NA
FMAN_09532	-1.84445	NA
FMAN_11743	-1.84445	NA
FMAN_12059	-1.84445	NA
FMAN_12576	-1.84445	NA
FMAN_13687	-1.84445	NA
FMAN_13981	-1.84445	NA
FMAN_06916	-1.83922	NA
FMAN_04472	-1.83872	NA
FMAN_08527	-1.83811	NA
FMAN_11539	-1.83811	NA
FMAN_00385
FMAN_11819
FMAN_05907	-1.82425	NA
FMAN_02014	-1.81357	NA
FMAN_12010	-1.81181	NA
FMAN_06225	-1.80399	NA
FMAN_03231	-1.80026	NA
FMAN_06308	-1.79926	NA
FMAN_07635	-1.79767	NA
FMAN_08533	-1.79764	NA
FMAN_14518	-1.79764	NA
FMAN_07188	-1.7969	NA
FMAN_02423	-1.79682	NA
FMAN_04316	-1.79682	NA
FMAN_04851	-1.79682	NA
FMAN_01000	-1.79579	NA
FMAN_12088	-1.79536	NA
FMAN_09482	-1.79175	NA
FMAN_09939	-1.79077	NA
FMAN_06212	-1.78925	NA
FMAN_09481	-1.78894	NA
FMAN_15472	-1.78894	NA
FMAN_13272	-1.78523	NA
FMAN_03418	-1.7848	NA
FMAN_13962
FMAN_01987	-1.77941	NA
FMAN_03428	-1.77941	NA
FMAN_04737	-1.77941	NA
FMAN_05111	-1.77941	NA
FMAN_06245	-1.77941	NA
FMAN_06524	-1.77941	NA
FMAN_06750	-1.77941	NA
FMAN_06803	-1.77941	NA
FMAN_06828	-1.77941	NA
FMAN_07099	-1.77941	NA
FMAN_07918	-1.77941	NA
FMAN_08153	-1.77941	NA
FMAN_08172	-1.77941	NA
FMAN_08229	-1.77941	NA
FMAN_08461	-1.77941	NA
FMAN_08462	-1.77941	NA
FMAN_08755	-1.77941	NA
FMAN_08813	-1.77941	NA
FMAN_09857	-1.77941	NA
FMAN_10818	-1.77941	NA
FMAN_11585	-1.77941	NA
FMAN_11594	-1.77941	NA
FMAN_11674	-1.77941	NA
FMAN_12721	-1.77941	NA
FMAN_12914	-1.77941	NA
FMAN_13487	-1.77941	NA
FMAN_13671	-1.77941	NA
FMAN_14320	-1.77941	NA
FMAN_14813	-1.77941	NA
FMAN_14865	-1.77941	NA
FMAN_16034	-1.77941	NA
FMAN_16148	-1.77941	NA
FMAN_05419	-1.77752	NA
FMAN_12397	-1.77728	NA
FMAN_14011	-1.77537	NA
FMAN_15131
FMAN_09485	-1.76636	NA
FMAN_13146	-1.7656	NA
FMAN_01996
FMAN_02568	-1.76169	NA
FMAN_09107	-1.75307	NA
FMAN_14506
FMAN_13089	-1.75151	NA
FMAN_08158	-1.74107	NA
FMAN_01510	-1.73371	NA
FMAN_14168	-1.73206	NA
FMAN_09469	-1.73205	NA
FMAN_13639
FMAN_14013	-1.7305	NA
FMAN_12793	-1.7286	NA
FMAN_05503
FMAN_05360	-1.72638	NA
FMAN_05422	-1.72638	NA
FMAN_06434	-1.72638	NA
FMAN_10159	-1.72638	NA
FMAN_13375	-1.72638	NA
FMAN_08536	-1.72584	NA
FMAN_14536	-1.72263	NA
FMAN_13861	-1.7225	NA
FMAN_12964	-1.72191	NA
FMAN_14595	-1.72191	NA
FMAN_05234	-1.72116	NA
FMAN_09348	-1.72116	NA
FMAN_03405	-1.71974	NA
FMAN_07637	-1.71974	NA
FMAN_10117	-1.71974	NA
FMAN_12453	-1.71974	NA
FMAN_07038	-1.71567	NA
FMAN_12579	-1.71424	NA
FMAN_14832	-1.71212	NA
FMAN_07904	-1.71024	NA
FMAN_14448	-1.70568	NA
FMAN_12806	-1.70397	NA
FMAN_05519	-1.70242	NA
FMAN_09824	-1.69603	NA
FMAN_04868	-1.69079	NA
FMAN_07567	-1.68935	NA
FMAN_04263	-1.68677	NA
FMAN_02695	-1.68401	NA
FMAN_02753	-1.67289	NA
FMAN_00599
FMAN_08943	-1.66609	NA
FMAN_13930	-1.66491	NA
FMAN_00493	-1.66411	NA
FMAN_04003	-1.66401	NA
FMAN_08615	-1.66391	NA
FMAN_10321	-1.66298	NA
FMAN_06639
FMAN_04253	-1.66076	NA
FMAN_08324	-1.65785	NA
FMAN_11083	-1.65785	NA
FMAN_07404	-1.65692	NA
FMAN_04090	-1.65661	NA
FMAN_07501	-1.65633	NA
FMAN_12333	-1.6552	NA
FMAN_13752	-1.6552	NA
FMAN_13728
FMAN_01257	-1.6547	NA
FMAN_04514	-1.6547	NA
FMAN_11719	-1.6547	NA
FMAN_09843	-1.6534	NA
FMAN_05664	-1.65214	NA
FMAN_15116	-1.65073	NA
FMAN_00505	-1.64975	NA
FMAN_02526	-1.64821	NA
FMAN_01226
FMAN_00361	-1.64641	NA
FMAN_00693	-1.64516	NA
FMAN_16119	-1.63667	NA
FMAN_10637	-1.63441	NA
FMAN_04961	-1.63348	NA
FMAN_06312	-1.63286	NA
FMAN_03248	-1.63185	NA
FMAN_00259	-1.62941	NA
FMAN_00381	-1.62941	NA
FMAN_02271	-1.62941	NA
FMAN_02305	-1.62941	NA
FMAN_02852	-1.62941	NA
FMAN_04192	-1.62941	NA
FMAN_05013	-1.62941	NA
FMAN_05376	-1.62941	NA
FMAN_05648	-1.62941	NA
FMAN_06150	-1.62941	NA
FMAN_06499	-1.62941	NA
FMAN_06584	-1.62941	NA
FMAN_06808	-1.62941	NA
FMAN_06848	-1.62941	NA
FMAN_06984	-1.62941	NA
FMAN_07187	-1.62941	NA
FMAN_08468	-1.62941	NA
FMAN_09370	-1.62941	NA
FMAN_09621	-1.62941	NA
FMAN_10030	-1.62941	NA
FMAN_10145	-1.62941	NA
FMAN_10301	-1.62941	NA
FMAN_10979	-1.62941	NA
FMAN_11288	-1.62941	NA
FMAN_12176	-1.62941	NA
FMAN_12196	-1.62941	NA
FMAN_12237	-1.62941	NA
FMAN_12343	-1.62941	NA
FMAN_12640	-1.62941	NA
FMAN_13369	-1.62941	NA
FMAN_13427	-1.62941	NA
FMAN_14337	-1.62941	NA
FMAN_14461	-1.62941	NA
FMAN_14575	-1.62941	NA
FMAN_14843	-1.62941	NA
FMAN_15084	-1.62941	NA
FMAN_15165	-1.62941	NA
FMAN_15254	-1.62941	NA
FMAN_15513	-1.62941	NA
FMAN_15526	-1.62941	NA
FMAN_16132	-1.62941	NA
FMAN_11603	-1.62715	NA
FMAN_05453	-1.62679	NA
FMAN_16210	-1.62414	NA
FMAN_01330	-1.61836	NA
FMAN_01602	-1.61836	NA
FMAN_02187	-1.61836	NA
FMAN_03388	-1.61836	NA
FMAN_03526	-1.61836	NA
FMAN_05408	-1.61836	NA
FMAN_06815	-1.61836	NA
FMAN_06904	-1.61836	NA
FMAN_09140	-1.61836	NA
FMAN_10543	-1.61836	NA
FMAN_11041	-1.61836	NA
FMAN_11759	-1.61836	NA
FMAN_12007	-1.61836	NA
FMAN_12890	-1.61836	NA
FMAN_13201	-1.61836	NA
FMAN_13869	-1.61836	NA
FMAN_14494	-1.61836	NA
FMAN_14856	-1.61836	NA
FMAN_14901	-1.61836	NA
FMAN_14903	-1.61836	NA
FMAN_15487	-1.61836	NA
FMAN_15550	-1.61836	NA
FMAN_16108	-1.61836	NA
FMAN_08490	-1.61792	NA
FMAN_04160	-1.61772	NA
FMAN_03580	-1.61772	NA
FMAN_12504
FMAN_07260	-1.61091	NA
FMAN_00851	-1.61025	NA
FMAN_01530	-1.60945	NA
FMAN_11820	-1.60771	NA
FMAN_07816	-1.60384	NA
FMAN_08090	-1.59981	NA
FMAN_08921	-1.59978	NA
FMAN_04315	-1.59943	NA
FMAN_01629
FMAN_00351	-1.59662	NA
FMAN_09070	-1.59571	NA
FMAN_05945	-1.58701	NA
FMAN_10252	-1.58585	NA
FMAN_01140	-1.58551	NA
FMAN_04044	-1.58551	NA
FMAN_00261	-1.58526	NA
FMAN_03517	-1.58526	NA
FMAN_08056	-1.58526	NA
FMAN_08750	-1.58526	NA
FMAN_09014	-1.58526	NA
FMAN_01542	-1.58513	NA
FMAN_02685	-1.58513	NA
FMAN_08479	-1.58513	NA
FMAN_12771	-1.58391	NA
FMAN_06707	-1.58372	NA
FMAN_13156	-1.58313	NA
FMAN_06404	-1.58281	NA
FMAN_03540
FMAN_00645	-1.57405	NA
FMAN_13646	-1.57405	NA
FMAN_14460	-1.5728	NA
FMAN_01174	-1.57048	NA
FMAN_05596	-1.56977	NA
FMAN_03538	-1.56653	NA
FMAN_13381	-1.56491	NA
FMAN_13270	-1.56478	NA
FMAN_03290	-1.56334	NA
FMAN_11061	-1.56334	NA
FMAN_05804	-1.56278	NA
FMAN_12795	-1.55917	NA
FMAN_13529	-1.55817	NA
FMAN_02070	-1.55791	NA
FMAN_11993
FMAN_00548	-1.55365	NA
FMAN_07774	-1.55097	NA
FMAN_05522	-1.54824	NA
FMAN_12630	-1.54756	NA
FMAN_04902	-1.53893	NA
FMAN_11284	-1.53721	NA
FMAN_13920	-1.53721	NA
FMAN_11482	-1.53646	NA
FMAN_12291	-1.5355	NA
FMAN_11647	-1.52994	NA
FMAN_13785	-1.52726	NA
FMAN_08542	-1.52589	NA
FMAN_03834	-1.52588	NA
FMAN_02445
FMAN_07257	-1.52289	NA
FMAN_00390	-1.52254	NA
FMAN_04954	-1.52164	NA
FMAN_04933	-1.51901	0.227396
FMAN_06553	-1.51795	NA
FMAN_01520	-1.51582	NA
FMAN_01810	-1.5157	NA
FMAN_05695	-1.51546	NA
FMAN_00404
FMAN_02556	-1.5091	NA
FMAN_02756	-1.50875	NA
FMAN_13544	-1.50875	NA
FMAN_01358	-1.5077	NA
FMAN_03179	-1.5077	NA
FMAN_13157	-1.5077	NA
FMAN_03569	-1.50765	NA
FMAN_13644	-1.50714	NA
FMAN_06621	-1.5068	NA
FMAN_08088	-1.5068	NA
FMAN_11300	-1.5068	NA
FMAN_08770	-1.506	NA
FMAN_09859	-1.506	NA
FMAN_13899	-1.506	NA
FMAN_14501	-1.506	NA
FMAN_10348
FMAN_05155	-1.50405	NA
FMAN_14838	-1.50225	NA
FMAN_08925	-1.50169	NA
FMAN_15519	-1.5001	NA
FMAN_08511
FMAN_15533	-1.49811	NA
FMAN_15551	-1.49811	NA
FMAN_09160	-1.49768	NA
FMAN_06689	-1.49592	NA
FMAN_13584	-1.49592	NA
FMAN_01457	-1.48924	NA
FMAN_08954	-1.48755	NA
FMAN_01041	-1.48659	NA
FMAN_05794	-1.48561	NA
FMAN_07813	-1.48411	NA
FMAN_00690	-1.48071	NA
FMAN_10759	-1.47831	NA
FMAN_00176	-1.47587	NA
FMAN_00195	-1.47587	NA
FMAN_01214	-1.47587	NA
FMAN_01638	-1.47587	NA
FMAN_01702	-1.47587	NA
FMAN_01722	-1.47587	NA
FMAN_01736	-1.47587	NA
FMAN_01779	-1.47587	NA
FMAN_02255	-1.47587	NA
FMAN_02277	-1.47587	NA
FMAN_02383	-1.47587	NA
FMAN_03384	-1.47587	NA
FMAN_03466	-1.47587	NA
FMAN_03665	-1.47587	NA
FMAN_03871	-1.47587	NA
FMAN_04111	-1.47587	NA
FMAN_04814	-1.47587	NA
FMAN_04885	-1.47587	NA
FMAN_05136	-1.47587	NA
FMAN_05238	-1.47587	NA
FMAN_05396	-1.47587	NA
FMAN_05491	-1.47587	NA
FMAN_05825	-1.47587	NA
FMAN_06152	-1.47587	NA
FMAN_06160	-1.47587	NA
FMAN_06284	-1.47587	NA
FMAN_06429	-1.47587	NA
FMAN_06436	-1.47587	NA
FMAN_06483	-1.47587	NA
FMAN_06533	-1.47587	NA
FMAN_06574	-1.47587	NA
FMAN_06607	-1.47587	NA
FMAN_07045	-1.47587	NA
FMAN_07839	-1.47587	NA
FMAN_07881	-1.47587	NA
FMAN_07886	-1.47587	NA
FMAN_07896	-1.47587	NA
FMAN_08499	-1.47587	NA
FMAN_09025	-1.47587	NA
FMAN_09346	-1.47587	NA
FMAN_09423	-1.47587	NA
FMAN_09592	-1.47587	NA
FMAN_10533	-1.47587	NA
FMAN_10826	-1.47587	NA
FMAN_11730	-1.47587	NA
FMAN_11732	-1.47587	NA
FMAN_11808	-1.47587	NA
FMAN_12599	-1.47587	NA
FMAN_12899	-1.47587	NA
FMAN_12947	-1.47587	NA
FMAN_12983	-1.47587	NA
FMAN_13043	-1.47587	NA
FMAN_13203	-1.47587	NA
FMAN_13253	-1.47587	NA
FMAN_13254	-1.47587	NA
FMAN_13379	-1.47587	NA
FMAN_13384	-1.47587	NA
FMAN_13395	-1.47587	NA
FMAN_13438	-1.47587	NA
FMAN_14034	-1.47587	NA
FMAN_14188	-1.47587	NA
FMAN_14417	-1.47587	NA
FMAN_14434	-1.47587	NA
FMAN_14498	-1.47587	NA
FMAN_14526	-1.47587	NA
FMAN_14546	-1.47587	NA
FMAN_14987	-1.47587	NA
FMAN_15180	-1.47587	NA
FMAN_15419	-1.47587	NA
FMAN_00334	-1.47456	NA
FMAN_13896
FMAN_07863	-1.46842	NA
FMAN_02768	-1.464	NA
FMAN_15121	-1.45693	NA
FMAN_00135	-1.45668	NA
FMAN_12567	-1.45645	NA
FMAN_00686	-1.45462	NA
FMAN_00247	-1.45343	NA
FMAN_00824	-1.45297	NA
FMAN_05460	-1.44923	NA
FMAN_01768	-1.44866	NA
FMAN_14916	-1.44625	NA
FMAN_11337	-1.44495	NA
FMAN_02854	-1.44302	NA
FMAN_02845	-1.44058	NA
FMAN_07129	-1.43878	NA
FMAN_14218	-1.43697	NA
FMAN_10282	-1.43669	NA
FMAN_10092	-1.43648	NA
FMAN_10302	-1.43384	NA
FMAN_09957	-1.43372	NA
FMAN_03431	-1.43327	NA
FMAN_14045	-1.43281	NA
FMAN_15528	-1.43167	NA
FMAN_03827	-1.43165	NA
FMAN_12199	-1.43136	NA
FMAN_04124	-1.42684	NA
FMAN_10658	-1.42684	NA
FMAN_11086	-1.42684	NA
FMAN_14093	-1.42684	NA
FMAN_11172	-1.42656	NA
FMAN_03985	-1.42616	NA
FMAN_02834	-1.42434	NA
FMAN_10588	-1.42434	NA
FMAN_02201	-1.42301	NA
FMAN_09362	-1.42133	NA
FMAN_13435	-1.42133	NA
FMAN_14650	-1.42133	NA
FMAN_14956	-1.42133	NA
FMAN_12238	-1.42008	NA
FMAN_09784	-1.41982	NA
FMAN_12038	-1.41982	NA
FMAN_05061
FMAN_04145	-1.41836	NA
FMAN_14876	-1.41759	NA
FMAN_00002	-1.41702	NA
FMAN_05524	-1.41702	NA
FMAN_06663	-1.41395	NA
FMAN_04556	-1.41344	NA
FMAN_08665	-1.41344	NA
FMAN_13458	-1.40759	0.0697123
FMAN_13686	-1.40673	NA
FMAN_12620	-1.4053	NA
FMAN_07536
FMAN_16075	-1.39949	NA
FMAN_11830	-1.39887	NA
FMAN_06576	-1.39594	NA
FMAN_07905	-1.39515	NA
FMAN_15140	-1.39394	NA
FMAN_07361	-1.39238	NA
FMAN_16252
FMAN_01907	-1.38295	NA
FMAN_11565	-1.38207	NA
FMAN_03117	-1.37955	NA
FMAN_11540	-1.37934	NA
FMAN_12660	-1.37728	NA
FMAN_00561	-1.37319	NA
FMAN_00991	-1.3698	NA
FMAN_12541	-1.36717	NA
FMAN_16275	-1.36565	0.0559146
FMAN_11294	-1.36188	NA
FMAN_13210	-1.36173	0.0889488
FMAN_02195	-1.36159	NA
FMAN_14307	-1.36124	NA
FMAN_04811	-1.36092	0.0933007
FMAN_02274	-1.35751	NA
FMAN_06670	-1.35596	NA
FMAN_14604	-1.35536	NA
FMAN_03439	-1.35503	NA
FMAN_03202	-1.35392	NA
FMAN_13464	-1.35392	NA
FMAN_06072	-1.35307	NA
FMAN_02388	-1.35247	NA
FMAN_06073
FMAN_10033	-1.34722	NA
FMAN_00265	-1.34682	NA
FMAN_05983	-1.3468	NA
FMAN_06713	-1.3416	NA
FMAN_00387
FMAN_07887	-1.33619	NA
FMAN_03206	-1.3357	NA
FMAN_07444	-1.3357	NA
FMAN_13095	-1.3357	NA
FMAN_14234	-1.3357	NA
FMAN_14682	-1.3357	NA
FMAN_00526	-1.33569	NA
FMAN_00094	-1.33494	NA
FMAN_00565	-1.33494	NA
FMAN_00854	-1.33494	NA
FMAN_01044	-1.33494	NA
FMAN_01985	-1.33494	NA
FMAN_02455	-1.33494	NA
FMAN_02722	-1.33494	NA
FMAN_03016	-1.33494	NA
FMAN_03036	-1.33494	NA
FMAN_03997	-1.33494	NA
FMAN_04682	-1.33494	NA
FMAN_05020	-1.33494	NA
FMAN_05165	-1.33494	NA
FMAN_05266	-1.33494	NA
FMAN_05308	-1.33494	NA
FMAN_05965	-1.33494	NA
FMAN_06305	-1.33494	NA
FMAN_06343	-1.33494	NA
FMAN_07186	-1.33494	NA
FMAN_07395	-1.33494	NA
FMAN_08232	-1.33494	NA
FMAN_08362	-1.33494	NA
FMAN_08762	-1.33494	NA
FMAN_09398	-1.33494	NA
FMAN_09719	-1.33494	NA
FMAN_09893	-1.33494	NA
FMAN_10036	-1.33494	NA
FMAN_10345	-1.33494	NA
FMAN_10805	-1.33494	NA
FMAN_11291	-1.33494	NA
FMAN_12020	-1.33494	NA
FMAN_12551	-1.33494	NA
FMAN_12734	-1.33494	NA
FMAN_13091	-1.33494	NA
FMAN_13173	-1.33494	NA
FMAN_13340	-1.33494	NA
FMAN_13611	-1.33494	NA
FMAN_13847	-1.33494	NA
FMAN_14211	-1.33494	NA
FMAN_14413	-1.33494	NA
FMAN_14625	-1.33494	NA
FMAN_14648	-1.33494	NA
FMAN_14686	-1.33494	NA
FMAN_14860	-1.33494	NA
FMAN_14941	-1.33494	NA
FMAN_15224	-1.33494	NA
FMAN_15471	-1.33494	NA
FMAN_16140	-1.33494	NA
FMAN_01846	-1.33456	NA
FMAN_02147	-1.33456	NA
FMAN_02635	-1.33456	NA
FMAN_13401	-1.33456	NA
FMAN_14340	-1.33456	NA
FMAN_02141	-1.3345	NA
FMAN_02356	-1.3345	NA
FMAN_11872	-1.3345	NA
FMAN_14318	-1.3345	NA
FMAN_04505	-1.3344	NA
FMAN_06112	-1.33416	NA
FMAN_05158	-1.33363	NA
FMAN_07432
FMAN_03816	-1.3324	NA
FMAN_05245	-1.3324	NA
FMAN_06329	-1.3324	NA
FMAN_12634	-1.3324	NA
FMAN_15092	-1.3324	NA
FMAN_00317	-1.33233	NA
FMAN_09883	-1.33199	NA
FMAN_01048	-1.32873	NA
FMAN_12948	-1.32873	NA
FMAN_13622	-1.32873	NA
FMAN_16014	-1.32755	NA
FMAN_09214	-1.326	NA
FMAN_11973	-1.32532	NA
FMAN_11760	-1.32458	NA
FMAN_10421	-1.32441	NA
FMAN_05529	-1.32388	NA
FMAN_08625	-1.32351	NA
FMAN_00972	-1.31774	NA
FMAN_13946	-1.31733	NA
FMAN_11348	-1.31555	NA
FMAN_07458	-1.31551	NA
FMAN_04418	-1.31357	NA
FMAN_02633	-1.31341	NA
FMAN_06400	-1.31164	NA
FMAN_09899	-1.30975	NA
FMAN_15105	-1.30862	NA
FMAN_09387	-1.30805	0.0761838
FMAN_02755	-1.3078	NA
FMAN_00630	-1.30745	0.104614
FMAN_04643	-1.30624	NA
FMAN_14347	-1.30538	NA
FMAN_01646	-1.30444	NA
FMAN_01594	-1.30351	NA
FMAN_04220	-1.30273	NA
FMAN_04198	-1.30258	NA
FMAN_08010	-1.3015	NA
FMAN_12818
FMAN_00187	-1.29931	NA
FMAN_12423	-1.29876	NA
FMAN_05870	-1.29708	NA
FMAN_10248	-1.29428	NA
FMAN_01460	-1.29366	NA
FMAN_06470	-1.29355	NA
FMAN_11557	-1.29095	NA
FMAN_09112	-1.29068	NA
FMAN_02600	-1.28682	NA
FMAN_10322	-1.284	NA
FMAN_07554	-1.28358	NA
FMAN_11286	-1.28193	NA
FMAN_07109	-1.28098	NA
FMAN_07132	-1.28043	NA
FMAN_13583
FMAN_12428
FMAN_02577
FMAN_09018	-1.27348	NA
FMAN_15120	-1.27237	NA
FMAN_13918	-1.27185	NA
FMAN_02292	-1.27171	NA
FMAN_08525	-1.27161	0.0562294
FMAN_00616	-1.27084	NA
FMAN_12550	-1.26973	NA
FMAN_01154	-1.26693	NA
FMAN_09425	-1.26681	NA
FMAN_13215	-1.26681	NA
FMAN_01526	-1.26647	NA
FMAN_02540
FMAN_04228	-1.26586	NA
FMAN_01741	-1.26512	NA
FMAN_14924	-1.26432	NA
FMAN_10408
FMAN_09498	-1.26154	NA
FMAN_04395
FMAN_09065	-1.26045	NA
FMAN_02529	-1.2603	NA
FMAN_11748	-1.25769	NA
FMAN_15481	-1.25521	NA
FMAN_08747	-1.25494	NA
FMAN_07498	-1.25383	NA
FMAN_11320	-1.25306	NA
FMAN_14963
FMAN_12520	-1.25212	0.132487
FMAN_04603	-1.25124	NA
FMAN_05359	-1.25124	NA
FMAN_09265	-1.24915	0.132487
FMAN_04006	-1.2487	NA
FMAN_06117	-1.24848	NA
FMAN_09541	-1.24801	NA
FMAN_09202	-1.24801	NA
FMAN_07339	-1.2476	NA
FMAN_00249	-1.24689	NA
FMAN_14605	-1.24687	NA
FMAN_04176	-1.24665	NA
FMAN_15042	-1.24602	NA
FMAN_10258	-1.24439	NA
FMAN_02657	-1.24411	NA
FMAN_11268	-1.24295	NA
FMAN_01108	-1.24129	NA
FMAN_09453	-1.24129	NA
FMAN_11517	-1.24126	NA
FMAN_00463	-1.24082	NA
FMAN_01772	-1.24082	NA
FMAN_02260	-1.24082	NA
FMAN_03300	-1.24082	NA
FMAN_07988	-1.24082	NA
FMAN_09237	-1.24082	NA
FMAN_10505	-1.24082	NA
FMAN_11591	-1.24082	NA
FMAN_11903	-1.24082	NA
FMAN_12937	-1.24082	NA
FMAN_13152	-1.24082	NA
FMAN_14489	-1.24082	NA
FMAN_01674	-1.24042	NA
FMAN_01761	-1.24042	NA
FMAN_04427	-1.24042	NA
FMAN_08776	-1.24042	NA
FMAN_11833	-1.24042	NA
FMAN_12925	-1.24042	NA
FMAN_13996	-1.24042	NA
FMAN_14367	-1.24042	NA
FMAN_00994	-1.23967	NA
FMAN_05257	-1.23967	NA
FMAN_05712	-1.23967	NA
FMAN_06666	-1.23967	NA
FMAN_08331	-1.23967	NA
FMAN_09148	-1.23967	NA
FMAN_11503	-1.23967	NA
FMAN_11896	-1.23967	NA
FMAN_12111	-1.23967	NA
FMAN_13585	-1.23967	NA
FMAN_13697	-1.23967	NA
FMAN_13917	-1.23967	NA
FMAN_14475	-1.23967	NA
FMAN_16160	-1.23967	NA
FMAN_07851	-1.23517	NA
FMAN_00242	-1.23472	NA
FMAN_09182	-1.23342	NA
FMAN_12437	-1.23265	NA
FMAN_07107
FMAN_09085	-1.23232	NA
FMAN_00539
FMAN_10287	-1.23146	0.135832
FMAN_05572
FMAN_06102	-1.22859	NA
FMAN_05107	-1.2285	NA
FMAN_05600	-1.22761	NA
FMAN_16055	-1.22761	NA
FMAN_00884	-1.22757	NA
FMAN_12556	-1.22747	NA
FMAN_03516	-1.22709	NA
FMAN_13413	-1.22681	NA
FMAN_03085
FMAN_05875	-1.22568	NA
FMAN_16102	-1.22422	NA
FMAN_15439	-1.22409	NA
FMAN_16139	-1.22328	NA
FMAN_08751	-1.22315	NA
FMAN_04859	-1.22275	NA
FMAN_13150	-1.22275	NA
FMAN_10084	-1.22068	NA
FMAN_01731	-1.22066	NA
FMAN_08013	-1.21633	NA
FMAN_00929	-1.2156	NA
FMAN_04322	-1.2144	NA
FMAN_12607	-1.21404	NA
FMAN_02550	-1.21221	NA
FMAN_07652	-1.21185	NA
FMAN_04051
FMAN_03406	-1.21143	NA
FMAN_12307	-1.20977	NA
FMAN_12569	-1.20719	NA
FMAN_12908	-1.20648	NA
FMAN_02468	-1.20648	NA
FMAN_05537	-1.20422	NA
FMAN_04563	-1.20406	NA
FMAN_12462	-1.20357	NA
FMAN_13948
FMAN_04534	-1.20218	NA
FMAN_04888	-1.20218	NA
FMAN_10601
FMAN_12367	-1.20055	NA
FMAN_03220	-1.19838	NA
FMAN_04939	-1.19832	NA
FMAN_02775	-1.19806	NA
FMAN_09281	-1.19688	NA
FMAN_03039	-1.19317	NA
FMAN_08517	-1.18781	0.0822111
FMAN_07290	-1.18658	NA
FMAN_04204	-1.18609	NA
FMAN_07636
FMAN_12000	-1.18385	0.058504
FMAN_12277	-1.18208	NA
FMAN_00143	-1.18195	NA
FMAN_02846	-1.17937	NA
FMAN_06662	-1.17673	NA
FMAN_06933	-1.17572	NA
FMAN_14618	-1.17391	NA
FMAN_05640	-1.17349	NA
FMAN_13459	-1.17276	NA
FMAN_07984
FMAN_06334	-1.17156	NA
FMAN_03366	-1.17151	NA
FMAN_04237	-1.17151	NA
FMAN_05160	-1.16977	NA
FMAN_08219	-1.1688	NA
FMAN_10618	-1.16765	NA
FMAN_09307	-1.16692	NA
FMAN_03518	-1.16681	NA
FMAN_13516	-1.16634	NA
FMAN_13404	-1.16628	NA
FMAN_01886	-1.16523	0.0560649
FMAN_07445	-1.16196	NA
FMAN_11964	-1.16196	NA
FMAN_04531	-1.15945	NA
FMAN_05292
FMAN_01641	-1.15659	NA
FMAN_05395	-1.15619	NA
FMAN_02469	-1.15479	NA
FMAN_03152
FMAN_07682	-1.15377	NA
FMAN_01470	-1.15327	NA
FMAN_05583	-1.15298	NA
FMAN_10865	-1.15013	NA
FMAN_13223	-1.15004	0.0853259
FMAN_02501	-1.1493	NA
FMAN_03832	-1.14676	NA
FMAN_00776	-1.14637	NA
FMAN_10553	-1.14631	NA
FMAN_01205	-1.14507	NA
FMAN_08792	-1.14507	NA
FMAN_12644	-1.14507	NA
FMAN_13591	-1.14507	NA
FMAN_13734	-1.14507	NA
FMAN_05991	-1.14505	NA
FMAN_00834	-1.14461	NA
FMAN_01669	-1.14461	NA
FMAN_10631	-1.14461	NA
FMAN_03266	-1.14437	NA
FMAN_05851	-1.14437	NA
FMAN_06751	-1.14437	NA
FMAN_09159	-1.14437	NA
FMAN_10371	-1.14437	NA
FMAN_12997	-1.14437	NA
FMAN_13038	-1.14437	NA
FMAN_13385	-1.14437	NA
FMAN_13655	-1.14437	NA
FMAN_14381	-1.14437	NA
FMAN_04067	-1.14404	NA
FMAN_00133	-1.14379	NA
FMAN_02570	-1.14379	NA
FMAN_08550	-1.14379	NA
FMAN_11044	-1.14379	NA
FMAN_12655	-1.14379	NA
FMAN_04460
FMAN_00197	-1.1427	NA
FMAN_00312	-1.1427	NA
FMAN_01342	-1.1427	NA
FMAN_04278	-1.1427	NA
FMAN_13692	-1.1427	NA
FMAN_16227	-1.1427	NA
FMAN_07063	-1.14211	NA
FMAN_08522	-1.14211	NA
FMAN_09035	-1.14211	NA
FMAN_11900	-1.14211	NA
FMAN_13610	-1.14211	NA
FMAN_15356	-1.14211	NA
FMAN_13854	-1.14177	NA
FMAN_00589	-1.14122	NA
FMAN_10387	-1.1411	NA
FMAN_01777	-1.14089	0.0731034
FMAN_02871	-1.14046	NA
FMAN_04783	-1.14046	NA
FMAN_07521	-1.14046	NA
FMAN_11623	-1.13972	NA
FMAN_02023	-1.13939	NA
FMAN_00794	-1.13913	NA
FMAN_09598	-1.13795	NA
FMAN_06047	-1.13636	NA
FMAN_03105	-1.13508	0.0636389
FMAN_07362	-1.13441	NA
FMAN_13378	-1.13441	NA
FMAN_03499	-1.13361	NA
FMAN_10333	-1.13298	NA
FMAN_10779	-1.13255	NA
FMAN_13476	-1.13133	NA
FMAN_02876	-1.13132	NA
FMAN_03659	-1.13093	NA
FMAN_02553	-1.12844	NA
FMAN_00887	-1.12796	NA
FMAN_00342	-1.12782	0.200551
FMAN_09335
FMAN_05108	-1.12638	NA
FMAN_08999
FMAN_03815	-1.12522	NA
FMAN_12794	-1.12475	NA
FMAN_07952
FMAN_12348	-1.12079	NA
FMAN_14405	-1.11949	NA
FMAN_12553	-1.11881	NA
FMAN_13657	-1.1166	NA
FMAN_00447	-1.11562	NA
FMAN_08854	-1.11359	NA
FMAN_13556	-1.11327	NA
FMAN_01138	-1.11242	NA
FMAN_04756	-1.11134	NA
FMAN_16077	-1.11118	NA
FMAN_08883	-1.10768	NA
FMAN_05504
FMAN_12876
FMAN_04181	-1.10188	NA
FMAN_02998
FMAN_02765	-1.09949	NA
FMAN_02227	-1.09932	NA
FMAN_10748	-1.09832	NA
FMAN_05705	-1.09787	NA
FMAN_06563	-1.09641	NA
FMAN_10143	-1.09593	NA
FMAN_04320	-1.09486	NA
FMAN_09439	-1.09444	NA
FMAN_02185	-1.09232	NA
FMAN_05609	-1.09168	NA
FMAN_14237	-1.09031	NA
FMAN_05463	-1.08998	NA
FMAN_09878	-1.08971	NA
FMAN_07855	-1.08911	NA
FMAN_12470	-1.08795	NA
FMAN_04292	-1.08761	NA
FMAN_00789	-1.08695	NA
FMAN_08154	-1.08674	NA
FMAN_04267	-1.08641	NA
FMAN_13816	-1.08543	NA
FMAN_14835	-1.08357	NA
FMAN_00492	-1.08353	NA
FMAN_08815
FMAN_06189	-1.08148	NA
FMAN_03926	-1.08122	NA
FMAN_09721	-1.07961	NA
FMAN_14193	-1.07736	NA
FMAN_00790	-1.07735	NA
FMAN_13640
FMAN_11084	-1.07623	NA
FMAN_12711	-1.07532	NA
FMAN_11741	-1.07457	NA
FMAN_13992	-1.07451	NA
FMAN_08074	-1.07423	NA
FMAN_00869	-1.07315	NA
FMAN_13297	-1.07274	NA
FMAN_09817	-1.0714	NA
FMAN_02874
FMAN_10098	-1.07034	NA
FMAN_10652	-1.06967	0.139133
FMAN_03470	-1.0694	NA
FMAN_02511	-1.0692	NA
FMAN_04718	-1.06814	NA
FMAN_04506	-1.06752	NA
FMAN_02909	-1.06568	NA
FMAN_02259
FMAN_07569	-1.06533	NA
FMAN_09152	-1.06338	NA
FMAN_02313	-1.0631	NA
FMAN_05001	-1.06277	0.14597
FMAN_00596	-1.06257	NA
FMAN_05775	-1.06229	NA
FMAN_13149	-1.0618	NA
FMAN_02663	-1.06142	NA
FMAN_13322	-1.05927	NA
FMAN_10459	-1.05909	NA
FMAN_05025	-1.05902	NA
FMAN_07824	-1.05852	NA
FMAN_04223	-1.05828	NA
FMAN_09999	-1.05596	NA
FMAN_13799	-1.05146	NA
FMAN_16169	-1.05146	NA
FMAN_12299	-1.05109	NA
FMAN_11065	-1.05023	NA
FMAN_05968
FMAN_05072	-1.04839	0.187824
FMAN_05990	-1.04714	NA
FMAN_13309	-1.04682	NA
FMAN_14292	-1.04584	NA
FMAN_04720
FMAN_04106	-1.04505	NA
FMAN_11367	-1.04483	NA
FMAN_11056	-1.04021	NA
FMAN_09189	-1.03943	NA
FMAN_01100	-1.03936	NA
FMAN_01452	-1.03936	NA
FMAN_02479	-1.03936	NA
FMAN_04738	-1.03936	NA
FMAN_11772	-1.03936	NA
FMAN_13890	-1.03936	NA
FMAN_06206	-1.03867	0.135832
FMAN_04639	-1.03804	NA
FMAN_07780	-1.03804	NA
FMAN_10646	-1.03774	NA
FMAN_07917	-1.03668	NA
FMAN_08398	-1.03668	NA
FMAN_13019	-1.03668	NA
FMAN_10048	-1.03664	NA
FMAN_00815	-1.03525	NA
FMAN_01325	-1.03525	NA
FMAN_03446	-1.03525	NA
FMAN_07818	-1.03525	NA
FMAN_08350	-1.03525	NA
FMAN_09431	-1.03525	NA
FMAN_10911	-1.03525	NA
FMAN_11148	-1.03525	NA
FMAN_12287	-1.03525	NA
FMAN_12647	-1.03525	NA
FMAN_12653	-1.03525	NA
FMAN_13731	-1.03525	NA
FMAN_05262	-1.03502	NA
FMAN_05567	-1.0348	NA
FMAN_09505	-1.03471	NA
FMAN_08924	-1.03401	NA
FMAN_11817	-1.03368	0.168687
FMAN_11607	-1.03347	NA
FMAN_02363	-1.03248	0.0684757
FMAN_03769	-1.03	NA
FMAN_12430	-1.02901	NA
FMAN_10427	-1.02888	NA
FMAN_12557	-1.02717	NA
FMAN_03064	-1.02663	0.232136
FMAN_03084	-1.02526	0.0812509
FMAN_06898	-1.02472	0.433854
FMAN_08791	-1.02329	NA
FMAN_09984	-1.02323	NA
FMAN_01227	-1.02253	NA
FMAN_05601	-1.02202	NA
FMAN_00288	-1.02187	NA
FMAN_01710	-1.02187	NA
FMAN_07142	-1.02187	NA
FMAN_07754	-1.02085	NA
FMAN_12652	-1.02085	NA
FMAN_09795	-1.02005	NA
FMAN_02381	-1.01977	NA
FMAN_04382	-1.01938	NA
FMAN_10383	-1.01898	NA
FMAN_13621	-1.01897	NA
FMAN_06307	-1.01886	NA
FMAN_11448	-1.01737	NA
FMAN_16129	-1.01708	NA
FMAN_04540	-1.01614	NA
FMAN_03779	-1.01573	NA
FMAN_02683	-1.01482	NA
FMAN_09267	-1.01387	NA
FMAN_07673	-1.01382	NA
FMAN_06957	-1.01366	NA
FMAN_12172	-1.01336	NA
FMAN_06711	-1.01105	NA
FMAN_11537	-1.01105	NA
FMAN_12265	-1.01105	NA
FMAN_09779	-1.01089	NA
FMAN_11944	-1.01085	NA
FMAN_01838	-1.00988	NA
FMAN_00738	-1.0082	NA
FMAN_01115	-1.0082	NA
FMAN_04459	-1.0079	NA
FMAN_06479	-1.00769	NA
FMAN_05002
FMAN_09103
FMAN_03211	-1.00348	NA
FMAN_10126	-1.00337	NA
FMAN_06110	-1.00232	NA
FMAN_05426	-1.00114	NA
FMAN_05540	-1.00102	NA
FMAN_00049	-1.00038	NA
FMAN_13720	-1.00038	NA
FMAN_01647	-1.00007	NA

### Sheet: fmn_tot_vs_poly_ctrl_res_deseq2
	log2FoldChange	padj
FMAN_06902	8.22255	7.09196e-10
FMAN_08919	7.0838	2.19071e-07
FMAN_13300	7.00541	3.87394e-07
FMAN_02430	6.69643	1.70796e-06
FMAN_02160	6.30696	7.2507e-06
FMAN_02739	6.25235	6.70765e-06
FMAN_02473	6.2284	8.60265e-06
FMAN_13948	6.22626	9.1017e-06
FMAN_08616	6.11327	1.35211e-05
FMAN_08367	6.03614	1.78237e-05
FMAN_00975	5.9257	3.65417e-05
FMAN_02031	5.82097	5.99382e-05
FMAN_09560	5.80594	4.18137e-05
FMAN_10672	5.80296	4.57104e-05
FMAN_00064	5.78358	9.74886e-07
FMAN_02291	5.77875	5.16361e-05
FMAN_00453	5.77864	8.22034e-16
FMAN_10503	5.76	4.57104e-05
FMAN_14694	5.74536	7.4114e-05
FMAN_02494	5.71734	3.90859e-12
FMAN_05958	5.68285	6.10726e-05
FMAN_01319	5.67502	8.29479e-05
FMAN_08588	5.62199	7.90678e-07
FMAN_13288	5.58125	8.34157e-05
FMAN_13648	5.56343	9.04852e-05
FMAN_14919	5.56095	0.000129639
FMAN_11728	5.55893	9.20907e-05
FMAN_00901	5.55636	1.06372e-06
FMAN_06903	5.53972	0.000171564
FMAN_10587	5.53071	0.00013068
FMAN_08072	5.48741	0.00014922
FMAN_05891	5.4735	0.00017936
FMAN_04364	5.46686	0.000148152
FMAN_05028	5.44518	0.000171907
FMAN_08692	5.44277	0.000151548
FMAN_08778	5.41799	0.000190901
FMAN_02105	5.41709	6.19163e-06
FMAN_00670	5.39812	0.000215227
FMAN_05428	5.38884	0.00015469
FMAN_09164	5.38511	0.000218844
FMAN_01155	5.36207	2.50703e-08
FMAN_13809	5.35542	0.000208153
FMAN_10472	5.35228	0.000167833
FMAN_04231	5.34889	0.000321887
FMAN_04905	5.31919	0.000225037
FMAN_16021	5.31292	0.000241988
FMAN_00726	5.29116	0.000281575
FMAN_05799	5.2901	0.000243399
FMAN_04536	5.281	4.7931e-06
FMAN_01092	5.27725	0.000257658
FMAN_12121	5.22882	6.19163e-06
FMAN_05859	5.22076	0.000331135
FMAN_05454	5.21772	0.000252898
FMAN_10203	5.18387	0.00028591
FMAN_09613	5.1783	0.000286183
FMAN_11705	5.17648	0.000410594
FMAN_09054	5.172	9.19569e-06
FMAN_00767	5.16788	0.000355357
FMAN_02095	5.15597	0.000573957
FMAN_04279	5.14621	0.000337237
FMAN_04847	5.14377	0.000551267
FMAN_04982	5.11948	0.000551267
FMAN_00783	5.11446	0.000432625
FMAN_10175	5.07722	0.000728942
FMAN_12440	5.07563	0.000500624
FMAN_16050	5.06661	0.000507003
FMAN_04777	5.05736	0.000463945
FMAN_04849	5.02948	0.000578415
FMAN_15490	5.02257	0.0005923
FMAN_08114	5.01912	0.000573957
FMAN_00307	5.01718	0.00101163
FMAN_11513	5.01436	0.000657196
FMAN_07524	5.00939	0.000651017
FMAN_11526	5.00594	0.00177035
FMAN_01346	4.98642	0.000709341
FMAN_02520	4.98095	0.00113659
FMAN_03401	4.97414	0.000715234
FMAN_06016	4.96706	0.00122889
FMAN_12368	4.95686	9.30556e-09
FMAN_11463	4.95335	0.000715234
FMAN_06216	4.94166	0.00107033
FMAN_08877	4.93078	0.000774623
FMAN_00909	4.92966	0.000651017
FMAN_08408	4.91003	0.000790008
FMAN_04890	4.90555	0.000973918
FMAN_05615	4.90529	0.00174228
FMAN_05677	4.895	0.000837769
FMAN_04840	4.893	0.00131677
FMAN_00713	4.88886	0.000881072
FMAN_01464	4.8837	0.0008948
FMAN_03107	4.87641	0.00106677
FMAN_05065	4.87631	3.90884e-24
FMAN_08647	4.87151	0.0008084
FMAN_05860	4.86634	0.00160017
FMAN_04227	4.85966	8.30061e-07
FMAN_02301	4.85492	0.000771416
FMAN_09419	4.84037	0.0012758
FMAN_01816	4.83934	0.000881072
FMAN_07344	4.83741	0.00110024
FMAN_04508	4.82368	0.00194081
FMAN_07938	4.8032	5.08225e-05
FMAN_04986	4.78687	0.00126798
FMAN_01628	4.78636	0.00121148
FMAN_12696	4.78508	0.00130612
FMAN_04848	4.78348	2.40306e-08
FMAN_07160	4.78083	0.00117173
FMAN_16062	4.77078	2.02248e-16
FMAN_08002	4.76572	0.00124713
FMAN_08573	4.75735	0.00218239
FMAN_11247	4.75573	0.00141045
FMAN_12499	4.74732	0.00135099
FMAN_04328	4.74521	0.0010865
FMAN_15434	4.74483	0.0013931
FMAN_00421	4.74103	1.35012e-06
FMAN_05997	4.74094	0.00122889
FMAN_00712	4.73975	0.00162989
FMAN_09340	4.72241	5.02007e-42
FMAN_12745	4.71481	6.42426e-05
FMAN_00567	4.69587	0.00124593
FMAN_11993	4.68619	0.00293315
FMAN_02786	4.68328	0.0019694
FMAN_09131	4.68204	0.00162399
FMAN_16142	4.67747	0.00175652
FMAN_12224	4.66203	0.00194081
FMAN_08834	4.65239	0.00207285
FMAN_07976	4.64832	0.00199408
FMAN_03245	4.63342	0.000100201
FMAN_10305	4.62141	0.00192375
FMAN_01555	4.61903	9.30954e-05
FMAN_00323	4.61778	0.0030147
FMAN_00255	4.60032	0.00380566
FMAN_01388	4.58094	0.00243217
FMAN_10026	4.57918	0.00249069
FMAN_06063	4.5718	4.21902e-06
FMAN_09261	4.55769	0.00403946
FMAN_08148	4.55392	0.00186641
FMAN_01247	4.5539	0.00310351
FMAN_04406	4.54792	0.00218868
FMAN_11183	4.53152	2.32929e-11
FMAN_08855	4.5285	0.00266577
FMAN_12317	4.52615	0.000171907
FMAN_08559	4.52609	0.00277724
FMAN_02326	4.51465	0.00591215
FMAN_02336	4.5106	0.00237119
FMAN_04025	4.50773	0.00274383
FMAN_16090	4.49893	0.0030147
FMAN_07559	4.48577	0.00235247
FMAN_15141	4.47372	0.00311476
FMAN_08611	4.47201	0.0030147
FMAN_01434	4.46968	0.00325754
FMAN_07463	4.4692	0.000171564
FMAN_04981	4.46915	0.0031733
FMAN_02390	4.46234	0.003399
FMAN_09155	4.45907	0.0030147
FMAN_12642	4.45265	0.00248611
FMAN_07645	4.44983	0.00364527
FMAN_00822	4.43826	0.00319034
FMAN_05732	4.43716	0.00339025
FMAN_05650	4.43515	0.000213182
FMAN_05914	4.42679	0.00404198
FMAN_02575	4.40776	0.0063956
FMAN_02424	4.40409	0.00531872
FMAN_00341	4.40236	0.000230769
FMAN_10842	4.39768	0.00363887
FMAN_07380	4.39432	0.00333886
FMAN_09867	4.39126	0.00389994
FMAN_07861	4.38032	0.00539624
FMAN_09864	4.34284	0.00413406
FMAN_11992	4.33949	0.00405605
FMAN_02938	4.32966	9.30556e-09
FMAN_11462	4.32957	0.00458116
FMAN_07440	4.32501	0.00344219
FMAN_00993	4.32466	0.00517544
FMAN_07936	4.32393	0.00343758
FMAN_15466	4.32147	0.00464295
FMAN_07408	4.32029	0.00438954
FMAN_00621	4.31763	0.00347789
FMAN_10745	4.31722	0.00702316
FMAN_10303	4.3143	0.00429843
FMAN_12731	4.29448	0.00585583
FMAN_01385	4.29362	0.00548139
FMAN_00184	4.29298	0.00413406
FMAN_00357	4.29259	0.00763666
FMAN_07568	4.28923	0.00456807
FMAN_12328	4.28883	0.0116283
FMAN_06298	4.28543	0.00550978
FMAN_04305	4.28359	0.00784114
FMAN_07694	4.26804	0.00562742
FMAN_02839	4.26533	0.00905544
FMAN_09305	4.25938	0.00591215
FMAN_01516	4.2561	4.18137e-05
FMAN_04920	4.25603	3.42866e-08
FMAN_12432	4.24902	0.00413406
FMAN_07214	4.24787	0.000386299
FMAN_04611	4.24754	0.00586348
FMAN_09219	4.24754	0.00586348
FMAN_10204	4.24287	0.00591215
FMAN_01414	4.23883	0.00764968
FMAN_04551	4.23735	0.00554008
FMAN_02283	4.23418	0.0078244
FMAN_00319	4.23252	0.00445048
FMAN_15362	4.22516	0.00755842
FMAN_07413	4.2235	0.00459511
FMAN_07758	4.22207	0.00650059
FMAN_07402	4.22202	0.00554008
FMAN_12766	4.22202	7.20016e-08
FMAN_09154	4.22147	0.0105178
FMAN_00964	4.22015	0.00507108
FMAN_13522	4.21844	0.00766962
FMAN_06335	4.21498	0.00135431
FMAN_09390	4.21403	0.00456997
FMAN_04011	4.21041	2.98742e-05
FMAN_00656	4.20447	0.00501113
FMAN_00512	4.19808	0.00649478
FMAN_00622	4.19672	0.0102511
FMAN_12391	4.19289	0.00608808
FMAN_04720	4.18597	0.00639404
FMAN_05971	4.1856	0.00714339
FMAN_02421	4.18392	0.000521322
FMAN_07941	4.18227	0.00586348
FMAN_07513	4.17572	0.00728343
FMAN_04654	4.17223	0.00836509
FMAN_09845	4.16003	0.00811223
FMAN_15337	4.15829	0.00700485
FMAN_02741	4.15569	0.00713954
FMAN_02740	4.15439	0.00567619
FMAN_07462	4.15098	0.00713954
FMAN_01210	4.15006	0.00766962
FMAN_00219	4.14879	0.00561961
FMAN_06195	4.14505	0.0056594
FMAN_07616	4.13809	0.00884234
FMAN_08922	4.13565	0.00585732
FMAN_05808	4.13397	0.000591032
FMAN_14780	4.1303	0.00764968
FMAN_04791	4.12806	0.011037
FMAN_00258	4.12752	0.00753091
FMAN_15497	4.12089	0.00580481
FMAN_13162	4.11709	0.0112642
FMAN_09563	4.11474	0.0108056
FMAN_00413	4.1103	5.05619e-05
FMAN_12802	4.10986	0.00590678
FMAN_12538	4.09845	0.00764887
FMAN_07812	4.09445	5.63536e-05
FMAN_10551	4.09226	0.00801375
FMAN_01368	4.09115	0.0076814
FMAN_00280	4.09083	0.000715234
FMAN_08869	4.09055	0.000708843
FMAN_07486	4.08843	0.00633433
FMAN_00874	4.08655	0.00935782
FMAN_00202	4.08038	6.89581e-05
FMAN_07775	4.07994	0.00894843
FMAN_01430	4.07826	0.00847879
FMAN_05076	4.07614	0.0104875
FMAN_07282	4.0698	0.00153412
FMAN_10429	4.06728	0.0130021
FMAN_10420	4.06669	0.0081602
FMAN_03770	4.06226	0.00944968
FMAN_11271	4.05873	0.012364
FMAN_02259	4.05706	0.00994467
FMAN_14313	4.05118	0.00881503
FMAN_06945	4.04963	0.00892943
FMAN_13301	4.04802	0.0126563
FMAN_12031	4.04798	0.00702316
FMAN_00345	4.04735	0.00992278
FMAN_02331	4.04345	0.0075476
FMAN_08063	4.03872	0.00763666
FMAN_13711	4.03802	0.00889494
FMAN_07229	4.02954	0.0114557
FMAN_12774	4.0267	0.00799662
FMAN_05535	4.02658	0.0146734
FMAN_04069	4.0254	1.74622e-07
FMAN_01653	4.01518	8.45991e-05
FMAN_01514	4.0147	0.000899174
FMAN_12894	4.00169	0.0138696
FMAN_10374	4.00009	0.0099201
FMAN_02531	3.99817	0.0115824
FMAN_01488	3.99374	0.0116089
FMAN_04214	3.99216	0.0013095
FMAN_14614	3.99154	0.00766962
FMAN_12454	3.98938	0.00824732
FMAN_15006	3.98807	0.0105228
FMAN_08989	3.97844	0.00881503
FMAN_00902	3.97549	9.32097e-05
FMAN_04876	3.97348	0.0133329
FMAN_01350	3.96855	0.00960361
FMAN_00399	3.96777	0.00147226
FMAN_02344	3.96594	0.0103058
FMAN_04827	3.96056	0.0233512
FMAN_04295	3.95935	6.18216e-06
FMAN_03999	3.95238	1.47069e-08
FMAN_00210	3.94863	5.56994e-06
FMAN_10196	3.94763	0.00215375
FMAN_05676	3.94668	0.00940061
FMAN_01130	3.94619	0.0112642
FMAN_07935	3.94442	0.0321915
FMAN_10613	3.94196	0.011037
FMAN_02901	3.93748	0.00940061
FMAN_07612	3.93523	0.0112642
FMAN_07579	3.93326	0.0142197
FMAN_07202	3.93126	0.0241071
FMAN_05626	3.92791	0.0120892
FMAN_03437	3.92101	0.0104677
FMAN_04222	3.92044	0.0168766
FMAN_11631	3.9195	0.0124974
FMAN_02590	3.91913	0.0118934
FMAN_08034	3.91769	0.0174478
FMAN_11919	3.91427	0.0175503
FMAN_16088	3.90772	7.94895e-06
FMAN_04140	3.90395	0.0147499
FMAN_07787	3.9015	0.0136211
FMAN_07762	3.89404	4.57205e-07
FMAN_06121	3.89321	0.0130669
FMAN_07306	3.8893	0.0099201
FMAN_06130	3.88012	0.0105746
FMAN_08007	3.86562	0.0113343
FMAN_08736	3.86557	0.0102889
FMAN_11525	3.86285	0.011693
FMAN_07620	3.85332	0.0134688
FMAN_04701	3.85331	0.0168106
FMAN_04610	3.85032	0.0139485
FMAN_14157	3.83435	0.0123081
FMAN_06128	3.83335	0.0143751
FMAN_02861	3.83248	0.0158123
FMAN_08630	3.83014	0.000213182
FMAN_08749	3.82602	0.00177035
FMAN_13639	3.82361	0.00198308
FMAN_08122	3.82312	0.00302503
FMAN_13784	3.82149	0.0147447
FMAN_00760	3.81957	0.015794
FMAN_00708	3.81584	0.0174478
FMAN_09968	3.81525	0.0153124
FMAN_01433	3.81437	0.0118723
FMAN_01937	3.81152	0.0166109
FMAN_10473	3.81138	0.00020444
FMAN_09306	3.80919	0.00198178
FMAN_08048	3.80695	5.05088e-11
FMAN_12687	3.80541	0.0117076
FMAN_02891	3.80457	0.0166109
FMAN_14628	3.79912	2.76784e-05
FMAN_05684	3.79795	0.0149043
FMAN_05981	3.79566	0.00209618
FMAN_01439	3.79559	0.019308
FMAN_16022	3.7943	0.039381
FMAN_05531	3.79205	0.0153124
FMAN_07732	3.79161	0.0170548
FMAN_12426	3.78821	0.01921
FMAN_07577	3.78378	0.00201558
FMAN_02993	3.78234	5.92777e-08
FMAN_16092	3.78182	6.19945e-09
FMAN_01063	3.77546	0.0355261
FMAN_10215	3.77326	0.0220618
FMAN_12415	3.76648	0.0173845
FMAN_08821	3.76498	0.016221
FMAN_12818	3.76498	0.016221
FMAN_10608	3.76369	0.0141176
FMAN_11333	3.76344	0.0167613
FMAN_02943	3.76195	0.0163087
FMAN_08584	3.76115	0.0154579
FMAN_04068	3.76046	0.0141088
FMAN_10182	3.76022	0.0170088
FMAN_02774	3.7539	0.0153951
FMAN_09191	3.75101	0.0198371
FMAN_00568	3.74772	0.0198371
FMAN_00209	3.74659	0.0199594
FMAN_05192	3.74636	0.0228511
FMAN_02811	3.74188	0.0134391
FMAN_02959	3.74183	0.00319034
FMAN_16103	3.74048	0.0153005
FMAN_02584	3.73841	3.00878e-07
FMAN_00987	3.73598	0.0165093
FMAN_11541	3.7343	0.0175543
FMAN_00803	3.72884	0.0207623
FMAN_05924	3.72872	0.000305354
FMAN_04271	3.72611	0.0165148
FMAN_02496	3.72404	0.00318087
FMAN_07078	3.72085	0.0197227
FMAN_02947	3.72037	0.02049
FMAN_00744	3.7137	0.0223543
FMAN_04161	3.71279	0.0193181
FMAN_01374	3.71234	0.0233217
FMAN_10685	3.71218	0.0337866
FMAN_07460	3.71172	0.0206219
FMAN_08976	3.70938	0.0189376
FMAN_15421	3.70737	0.0284109
FMAN_09149	3.70606	2.7011e-05
FMAN_08680	3.70324	0.0249247
FMAN_05913	3.69973	0.0191243
FMAN_02236	3.69949	0.0228511
FMAN_07943	3.69823	0.016192
FMAN_10663	3.69774	0.0398698
FMAN_12773	3.69759	0.0212335
FMAN_07858	3.69537	0.0176195
FMAN_09077	3.69522	0.0149935
FMAN_02807	3.69354	0.0148972
FMAN_07593	3.69335	0.0237085
FMAN_05815	3.68919	0.023002
FMAN_00304	3.68599	0.0245203
FMAN_02075	3.68427	0.0155963
FMAN_06122	3.68108	0.0378189
FMAN_02627	3.68085	0.000486363
FMAN_11733	3.6792	7.80956e-10
FMAN_01463	3.67898	3.41872e-06
FMAN_08759	3.67891	0.025711
FMAN_02937	3.6782	9.10654e-20
FMAN_12428	3.67245	0.0199172
FMAN_11735	3.67097	0.0215661
FMAN_04686	3.66925	0.0235153
FMAN_08666	3.66871	0.0195776
FMAN_05760	3.66801	0.000412588
FMAN_04538	3.66759	0.0200958
FMAN_03828	3.66542	0.00318789
FMAN_06078	3.66533	0.0172805
FMAN_11418	3.66079	0.0211427
FMAN_04313	3.65954	0.0322131
FMAN_04431	3.64602	0.0208982
FMAN_02103	3.64522	0.0203755
FMAN_07619	3.64496	1.63452e-13
FMAN_06019	3.64306	0.0213324
FMAN_07391	3.64141	0.0216713
FMAN_03297	3.63739	0.0216713
FMAN_07545	3.63726	5.28118e-05
FMAN_09789	3.63129	0.0194126
FMAN_14459	3.62923	0.0240264
FMAN_06088	3.62827	1.51952e-09
FMAN_04312	3.62778	0.0228511
FMAN_12118	3.62468	0.0447654
FMAN_08897	3.61941	0.0259829
FMAN_00971	3.61722	0.0242027
FMAN_09778	3.61684	0.0178712
FMAN_15432	3.61336	0.0237085
FMAN_07234	3.61181	0.0201556
FMAN_12768	3.61146	0.0217435
FMAN_04708	3.61078	0.0278165
FMAN_05974	3.6079	0.023012
FMAN_04007	3.60452	0.0231339
FMAN_07978	3.59853	0.0354946
FMAN_03425	3.59451	0.0189376
FMAN_01331	3.5938	0.0248286
FMAN_09058	3.5938	0.0248286
FMAN_08596	3.59008	0.025497
FMAN_04980	3.58952	0.00424638
FMAN_12673	3.58653	0.0186229
FMAN_06142	3.58567	0.0273479
FMAN_08409	3.58332	0.0261544
FMAN_04671	3.58056	0.0308372
FMAN_07451	3.57703	0.000141954
FMAN_00516	3.5755	0.0250285
FMAN_00348	3.57422	0.000966481
FMAN_15131	3.57216	0.0429692
FMAN_06137	3.5701	0.039707
FMAN_01415	3.56961	0.0197227
FMAN_10057	3.56873	0.0436598
FMAN_01321	3.56841	0.0245203
FMAN_11436	3.56659	0.0255664
FMAN_10912	3.56626	0.0252464
FMAN_01066	3.56454	0.0336063
FMAN_08898	3.56256	0.0417285
FMAN_02952	3.56107	0.0263688
FMAN_02962	3.56083	0.0338196
FMAN_00544	3.55919	0.0271526
FMAN_09179	3.55897	0.00561434
FMAN_07624	3.55826	0.0306262
FMAN_04395	3.55566	0.031031
FMAN_04987	3.55239	0.0218855
FMAN_08702	3.54896	0.0297798
FMAN_08193	3.54553	0.0311966
FMAN_06070	3.54469	0.00538541
FMAN_15516	3.54401	0.0210883
FMAN_00476	3.54325	0.00450053
FMAN_08566	3.54253	0.0277532
FMAN_08646	3.54102	0.0353835
FMAN_08640	3.53934	0.0305977
FMAN_04520	3.5382	0.000641055
FMAN_12033	3.53497	0.0248286
FMAN_00183	3.53337	0.0307321
FMAN_09161	3.53318	0.0263149
FMAN_15091	3.53179	0.0451902
FMAN_02561	3.53013	0.0265483
FMAN_07611	3.52782	0.027057
FMAN_01543	3.52738	0.00069926
FMAN_00450	3.52581	0.028249
FMAN_09224	3.52526	0.00108993
FMAN_09478	3.52355	0.0304541
FMAN_15395	3.51646	0.0341567
FMAN_15506	3.51537	0.0318771
FMAN_10550	3.51409	0.0220618
FMAN_12850	3.51317	0.00714339
FMAN_07923	3.5087	0.0056594
FMAN_04015	3.50573	3.9521e-15
FMAN_09288	3.50276	0.0298151
FMAN_09167	3.50207	0.0418824
FMAN_10673	3.49822	0.00125001
FMAN_10686	3.49764	0.000274786
FMAN_08603	3.49522	8.40341e-10
FMAN_11411	3.48711	0.0323913
FMAN_11408	3.48358	0.0276368
FMAN_04440	3.47835	0.0451748
FMAN_10407	3.47596	0.0370607
FMAN_07292	3.47489	0.0355261
FMAN_05704	3.47463	0.0235153
FMAN_13828	3.47368	0.0235651
FMAN_01146	3.47194	0.0015516
FMAN_05930	3.47115	0.038722
FMAN_01089	3.47079	0.0056594
FMAN_07564	3.4703	0.0262054
FMAN_09150	3.46968	0.0241071
FMAN_06143	3.46946	0.0246668
FMAN_12168	3.46904	0.0370607
FMAN_14456	3.46904	0.0370607
FMAN_02419	3.46578	0.0315635
FMAN_04515	3.46375	0.0307321
FMAN_04203	3.46203	0.0238421
FMAN_09252	3.46148	0.0296259
FMAN_11403	3.4613	0.0255308
FMAN_07984	3.4601	0.032021
FMAN_05005	3.4577	0.0101412
FMAN_11771	3.45603	0.0056594
FMAN_02549	3.45361	0.0371259
FMAN_09033	3.45024	0.0282158
FMAN_08070	3.44691	0.0398372
FMAN_05842	3.44491	0.00655689
FMAN_01445	3.44163	1.7767e-05
FMAN_02545	3.44131	0.0365225
FMAN_13714	3.43583	0.00649055
FMAN_11397	3.43502	0.0369873
FMAN_02566	3.4328	0.0375333
FMAN_05555	3.43016	0.0350539
FMAN_05191	3.4284	0.0358017
FMAN_00466	3.42787	0.0336259
FMAN_01552	3.42709	0.0275997
FMAN_05541	3.42396	0.0338892
FMAN_09965	3.42393	0.00648257
FMAN_02516	3.42198	0.0332845
FMAN_10173	3.42198	0.0332845
FMAN_01412	3.42132	0.00102842
FMAN_06027	3.41623	0.0336687
FMAN_04831	3.41611	0.0268638
FMAN_12351	3.41568	0.0380209
FMAN_04202	3.40797	0.0284342
FMAN_02444	3.40782	0.0364907
FMAN_04943	3.40576	0.0329759
FMAN_02809	3.40471	6.20386e-08
FMAN_07164	3.40321	0.00115486
FMAN_04838	3.39868	0.0400422
FMAN_04116	3.39837	0.0395212
FMAN_04054	3.39725	0.0273081
FMAN_05616	3.39233	0.00735321
FMAN_07906	3.39098	0.0318596
FMAN_00746	3.39009	0.0380209
FMAN_07281	3.38899	0.0361443
FMAN_05987	3.38703	0.036367
FMAN_01396	3.38493	0.0359827
FMAN_16003	3.3847	0.00801375
FMAN_07571	3.38332	0.0405902
FMAN_01369	3.38293	0.0356565
FMAN_00642	3.37964	0.00684619
FMAN_15475	3.37899	0.0361304
FMAN_10366	3.37862	0.0419827
FMAN_11412	3.37564	0.0026092
FMAN_01208	3.3748	0.0378189
FMAN_09316	3.36985	0.0439543
FMAN_10419	3.36421	0.0371985
FMAN_02611	3.36255	0.0334187
FMAN_03115	3.36201	0.0322131
FMAN_09072	3.36152	0.00894843
FMAN_11474	3.35618	0.032158
FMAN_06068	3.35132	0.039707
FMAN_03042	3.35013	0.000251332
FMAN_04373	3.34539	0.0428368
FMAN_04361	3.34483	0.0385085
FMAN_03124	3.34288	0.040615
FMAN_16064	3.33652	0.0410137
FMAN_00729	3.33438	5.32804e-07
FMAN_09042	3.33364	0.047924
FMAN_02463	3.33038	0.0312579
FMAN_00728	3.32984	0.0429692
FMAN_12901	3.32568	0.00859044
FMAN_09963	3.32427	0.0487518
FMAN_02104	3.31892	0.0335647
FMAN_02992	3.31655	0.0122691
FMAN_06414	3.31553	0.0332845
FMAN_02106	3.31496	0.0384969
FMAN_00497	3.3119	0.00940061
FMAN_01518	3.3075	5.62118e-07
FMAN_02035	3.30639	0.0454365
FMAN_09187	3.30481	0.00233628
FMAN_13188	3.30419	0.0342001
FMAN_04577	3.30409	0.00190731
FMAN_05593	3.30157	0.0428721
FMAN_12258	3.29946	0.0134276
FMAN_04796	3.29943	0.0418374
FMAN_04338	3.29821	9.52492e-07
FMAN_08779	3.29737	0.0419913
FMAN_07689	3.29571	0.0142197
FMAN_01098	3.29486	0.00028591
FMAN_12838	3.29314	0.0428368
FMAN_07826	3.29296	0.0336259
FMAN_09993	3.28898	0.0379169
FMAN_07427	3.28846	0.0452499
FMAN_04793	3.28589	0.0358308
FMAN_04627	3.28582	0.000305354
FMAN_07584	3.2835	0.0384259
FMAN_08266	3.28346	0.0480873
FMAN_02735	3.2789	0.00944968
FMAN_14918	3.27559	0.00196028
FMAN_09975	3.27326	0.0343245
FMAN_13279	3.26919	0.00199408
FMAN_02831	3.26621	0.0132991
FMAN_07801	3.26385	0.0384969
FMAN_02415	3.26345	0.0456765
FMAN_05032	3.26345	0.0456765
FMAN_08895	3.25903	0.0456172
FMAN_12381	3.25747	0.0393368
FMAN_13820	3.25249	0.0491712
FMAN_09006	3.25119	0.0359723
FMAN_02460	3.24836	0.0141088
FMAN_12786	3.24747	0.0422544
FMAN_07731	3.24264	0.000362142
FMAN_08753	3.23791	2.93379e-09
FMAN_09234	3.23206	8.34157e-05
FMAN_09052	3.21863	0.038572
FMAN_04558	3.21518	0.000514549
FMAN_04974	3.21306	0.0027414
FMAN_08667	3.21077	0.0441323
FMAN_07977	3.21037	0.014226
FMAN_01386	3.20564	0.0445488
FMAN_00388	3.20539	0.000521322
FMAN_01676	3.20487	5.13363e-14
FMAN_10310	3.2007	0.0134893
FMAN_01363	3.19676	0.0405902
FMAN_11465	3.19421	0.0457133
FMAN_08806	3.17895	0.000188555
FMAN_14783	3.17601	3.04216e-06
FMAN_12503	3.17571	0.0432497
FMAN_02866	3.17454	0.000492365
FMAN_12984	3.17195	1.43031e-34
FMAN_02713	3.1712	0.0172562
FMAN_02661	3.17037	0.00424057
FMAN_14814	3.1651	0.0138666
FMAN_02506	3.16485	0.000893351
FMAN_02161	3.1608	0.0473067
FMAN_12463	3.15827	0.0493281
FMAN_00609	3.15662	0.0137466
FMAN_04598	3.15422	1.74282e-05
FMAN_08947	3.15271	0.000547723
FMAN_09273	3.15192	0.0125093
FMAN_13650	3.1502	0.00396518
FMAN_00844	3.14944	0.0460615
FMAN_04836	3.14745	0.0142289
FMAN_04043	3.14654	0.00306171
FMAN_01291	3.14326	0.0457133
FMAN_11469	3.14297	0.045519
FMAN_01056	3.14252	6.05697e-09
FMAN_05723	3.14148	0.0448752
FMAN_10467	3.13644	0.0442139
FMAN_12221	3.13544	0.0157201
FMAN_12689	3.13405	0.0440234
FMAN_03060	3.13152	0.0135708
FMAN_06075	3.12945	0.0445744
FMAN_04525	3.12611	0.0149765
FMAN_04019	3.12033	0.0481038
FMAN_02456	3.11873	0.0475347
FMAN_05004	3.11514	0.0489759
FMAN_00182	3.11432	0.0156231
FMAN_09053	3.10836	2.06276e-14
FMAN_11547	3.1037	0.0480873
FMAN_08125	3.09313	0.0169484
FMAN_02262	3.09312	0.00554008
FMAN_10469	3.08134	0.049235
FMAN_09868	3.07824	0.000772677
FMAN_04238	3.0737	0.00538016
FMAN_04732	3.05575	0.0166274
FMAN_12272	3.03693	4.76328e-05
FMAN_04677	3.03485	0.0223112
FMAN_01125	3.0337	8.14213e-06
FMAN_11186	3.03341	0.00208166
FMAN_07860	3.0245	0.0339782
FMAN_05754	3.02408	0.0174591
FMAN_04541	3.0216	6.97067e-06
FMAN_04482	3.01726	3.34969e-14
FMAN_02497	3.01042	0.0186229
FMAN_01635	3.00069	0.00108993
FMAN_05698	2.9948	5.57375e-06
FMAN_11279	2.98307	0.0143751
FMAN_04581	2.98053	0.00799355
FMAN_11233	2.97748	0.00917849
FMAN_02149	2.97479	2.39701e-05
FMAN_09349	2.97396	0.0229228
FMAN_11196	2.96909	0.000259776
FMAN_14529	2.96203	1.58645e-05
FMAN_00785	2.958	2.03576e-14
FMAN_07617	2.95176	4.25442e-06
FMAN_00908	2.95074	6.88363e-07
FMAN_00572	2.94466	1.71507e-11
FMAN_12459	2.93115	0.0296858
FMAN_03237	2.92953	0.00740125
FMAN_09095	2.91798	0.0230403
FMAN_10035	2.91749	0.0296259
FMAN_15493	2.9145	0.00763666
FMAN_00607	2.9136	7.72442e-08
FMAN_06000	2.90393	0.00175235
FMAN_08073	2.88983	0.000286183
FMAN_06369	2.88518	0.025497
FMAN_02777	2.88447	9.27577e-06
FMAN_01059	2.88239	0.00185947
FMAN_00612	2.88168	5.19468e-06
FMAN_09564	2.87677	0.0261162
FMAN_04785	2.87196	0.0270591
FMAN_04272	2.87065	2.20911e-06
FMAN_07535	2.8684	0.0262054
FMAN_03479	2.86786	0.00936216
FMAN_09259	2.86676	1.19716e-09
FMAN_02091	2.86463	0.00892497
FMAN_11198	2.86128	0.0260441
FMAN_05624	2.85576	0.00267074
FMAN_14309	2.84465	0.0274246
FMAN_01178	2.84114	0.0275963
FMAN_02204	2.83924	0.0327563
FMAN_10415	2.83751	0.0284342
FMAN_09000	2.83564	0.0296858
FMAN_00044	2.83399	0.0127903
FMAN_01564	2.83103	0.00290775
FMAN_10639	2.83019	0.0357873
FMAN_15489	2.82999	0.000171907
FMAN_04302	2.82861	0.0429218
FMAN_01326	2.82437	2.4278e-05
FMAN_06511	2.82202	0.000390522
FMAN_09010	2.81331	0.0322131
FMAN_00613	2.81325	0.0353395
FMAN_00697	2.81214	0.0333874
FMAN_09041	2.81017	0.000772677
FMAN_09317	2.80987	0.0376302
FMAN_01479	2.80641	0.0333874
FMAN_00772	2.80541	9.79608e-06
FMAN_05890	2.8043	0.033582
FMAN_01116	2.8033	0.0109966
FMAN_10677	2.79888	0.00378411
FMAN_14363	2.79834	0.00108993
FMAN_07377	2.79215	4.8715e-05
FMAN_11434	2.789	0.0419481
FMAN_09976	2.78177	0.0155724
FMAN_02984	2.78174	0.0030147
FMAN_12190	2.77698	8.95004e-06
FMAN_04913	2.77381	0.0393671
FMAN_03050	2.77277	0.0117604
FMAN_03572	2.7653	0.00095687
FMAN_14384	2.76474	0.0342084
FMAN_01585	2.76107	0.0423438
FMAN_00669	2.76021	0.0415204
FMAN_11963	2.75925	0.032158
FMAN_12613	2.75863	0.0121818
FMAN_10516	2.74874	0.0345476
FMAN_02537	2.74611	0.00600181
FMAN_09062	2.74457	4.27044e-10
FMAN_09094	2.74246	2.59253e-06
FMAN_02738	2.74173	0.015058
FMAN_11409	2.73771	0.0125737
FMAN_13287	2.73711	0.0354653
FMAN_09255	2.73027	0.00400507
FMAN_07738	2.72983	0.0366531
FMAN_12285	2.72524	4.96193e-07
FMAN_04832	2.72278	0.0170232
FMAN_08969	2.71732	2.46458e-11
FMAN_09577	2.7164	0.0165024
FMAN_04501	2.7063	0.00454042
FMAN_04413	2.7027	0.0175425
FMAN_04884	2.69863	0.0494091
FMAN_09193	2.69733	0.0374575
FMAN_08094	2.69114	0.0380209
FMAN_04476	2.6902	0.000338927
FMAN_00496	2.68997	0.0166156
FMAN_06686	2.68115	0.000270873
FMAN_10184	2.6774	0.0056594
FMAN_10547	2.66271	0.0398581
FMAN_01590	2.66176	0.0153228
FMAN_01067	2.65947	1.07461e-07
FMAN_01199	2.64709	0.0185687
FMAN_05056	2.64383	0.0469996
FMAN_09301	2.6154	0.0197163
FMAN_13651	2.61425	0.00707503
FMAN_00861	2.61085	0.0499508
FMAN_02493	2.6078	0.0470098
FMAN_00742	2.60327	5.90713e-05
FMAN_12493	2.60102	0.0455514
FMAN_01573	2.59959	0.0470724
FMAN_04076	2.59631	2.4278e-05
FMAN_10619	2.59383	8.62965e-07
FMAN_07387	2.58503	0.0296858
FMAN_10565	2.57605	7.85313e-06
FMAN_14846	2.57239	9.61011e-07
FMAN_02532	2.57173	0.0216713
FMAN_05400	2.5675	3.07766e-05
FMAN_00165	2.56742	0.00111609
FMAN_04537	2.56578	0.000648345
FMAN_00220	2.56489	0.0291204
FMAN_00208	2.56442	0.003399
FMAN_12736	2.56392	0.0245941
FMAN_04709	2.55699	3.15128e-06
FMAN_12621	2.55501	0.0246668
FMAN_07449	2.55473	0.000127081
FMAN_13640	2.55226	0.0134391
FMAN_11140	2.5466	0.0143198
FMAN_05685	2.54621	1.15612e-10
FMAN_00541	2.54574	0.0300667
FMAN_07608	2.54491	0.0237085
FMAN_03153	2.53978	4.99039e-05
FMAN_01109	2.53843	0.0209074
FMAN_11365	2.53412	6.8253e-06
FMAN_02507	2.53372	0.0322768
FMAN_05937	2.53242	0.000166979
FMAN_01428	2.5312	0.0221439
FMAN_05063	2.52913	0.00379661
FMAN_00641	2.52748	0.0235153
FMAN_07760	2.52532	0.00463711
FMAN_11555	2.51666	8.05733e-07
FMAN_13161	2.51414	3.65828e-08
FMAN_04343	2.51317	0.00109234
FMAN_14845	2.49469	4.57104e-05
FMAN_10573	2.49094	0.0398581
FMAN_04273	2.49046	0.00121148
FMAN_07195	2.49017	0.00338588
FMAN_01466	2.49008	0.0130953
FMAN_07386	2.48913	0.0272107
FMAN_00330	2.48848	0.00326261
FMAN_07348	2.47853	0.0056594
FMAN_04465	2.46798	0.0094363
FMAN_08967	2.46328	0.000228848
FMAN_07594	2.46295	0.0117863
FMAN_16063	2.46068	0.032021
FMAN_03068	2.45315	0.0154579
FMAN_09627	2.45241	0.00501113
FMAN_04507	2.45072	5.04478e-13
FMAN_11780	2.42745	0.00160017
FMAN_00841	2.41814	0.0479326
FMAN_03555	2.41569	2.57334e-06
FMAN_10572	2.41033	0.00023267
FMAN_02824	2.40967	0.0418374
FMAN_05959	2.40643	0.0153124
FMAN_11185	2.3942	0.000137567
FMAN_00800	2.3919	0.0491659
FMAN_00223	2.38952	0.033482
FMAN_14160	2.38439	0.0142289
FMAN_11781	2.3823	3.07901e-11
FMAN_04739	2.37289	0.0150828
FMAN_04908	2.36875	0.00671558
FMAN_00657	2.36739	0.0139374
FMAN_09117	2.36128	0.00735321
FMAN_04582	2.35915	0.00742236
FMAN_14627	2.35107	1.07461e-07
FMAN_00741	2.34912	0.00647391
FMAN_01419	2.34884	0.000162857
FMAN_00619	2.34739	0.006546
FMAN_00484	2.34438	5.88586e-07
FMAN_12665	2.34387	0.00311476
FMAN_05816	2.3401	0.00940061
FMAN_10517	2.33782	9.27577e-06
FMAN_02367	2.32005	0.0170088
FMAN_03259	2.31463	0.00945815
FMAN_08612	2.31115	4.84689e-05
FMAN_12202	2.30863	3.59187e-06
FMAN_02499	2.3069	0.0265953
FMAN_10185	2.29645	0.00216697
FMAN_09350	2.29047	0.0188159
FMAN_08769	2.28844	0.00836509
FMAN_08690	2.28724	0.000778114
FMAN_07212	2.27819	0.00940356
FMAN_02238	2.27764	0.0185396
FMAN_08896	2.27187	0.0208935
FMAN_08518	2.26932	0.00162938
FMAN_08701	2.2687	6.04982e-06
FMAN_06040	2.25976	1.17378e-23
FMAN_02578	2.25893	0.0030147
FMAN_00885	2.25745	0.0454365
FMAN_01649	2.25418	0.00181044
FMAN_04490	2.25287	0.0259875
FMAN_01014	2.24532	0.0228511
FMAN_02392	2.236	6.17111e-05
FMAN_03988	2.22628	0.0105806
FMAN_12486	2.22341	0.0135675
FMAN_07308	2.2213	0.00023267
FMAN_04492	2.21964	0.0102949
FMAN_10489	2.21673	0.000190901
FMAN_12637	2.20629	0.000662857
FMAN_11450	2.19699	0.00697519
FMAN_02906	2.19607	0.00271238
FMAN_08008	2.19513	0.0240264
FMAN_10022	2.19169	0.000875586
FMAN_05040	2.19148	0.00023018
FMAN_15495	2.18727	0.000152218
FMAN_11446	2.18631	4.13223e-05
FMAN_00679	2.18488	0.00608619
FMAN_05785	2.17866	7.06829e-06
FMAN_13559	2.17842	0.0250347
FMAN_04251	2.17756	0.0155925
FMAN_01519	2.1754	0.0112808
FMAN_04988	2.17454	6.97067e-06
FMAN_10752	2.16627	0.0196453
FMAN_10502	2.16567	0.00310351
FMAN_01491	2.16034	3.15128e-06
FMAN_09195	2.15767	2.1756e-06
FMAN_05784	2.15574	0.0141176
FMAN_11559	2.14633	0.00175235
FMAN_07058	2.13201	0.0279929
FMAN_03978	2.12215	0.029851
FMAN_00797	2.11542	0.0166109
FMAN_10446	2.11427	0.0105178
FMAN_01083	2.11422	2.18645e-05
FMAN_02558	2.11391	0.00428845
FMAN_00945	2.11133	0.0417285
FMAN_05652	2.10488	0.00215385
FMAN_09589	2.09462	3.75042e-09
FMAN_07794	2.0943	0.0428721
FMAN_12678	2.09429	0.0106798
FMAN_00586	2.0858	0.0441051
FMAN_00974	2.08569	0.0224129
FMAN_10189	2.08399	0.0350542
FMAN_01293	2.08341	0.00461564
FMAN_02864	2.07939	0.000242873
FMAN_08623	2.07553	0.00011569
FMAN_10377	2.07072	0.0115058
FMAN_04812	2.0701	0.0248286
FMAN_04283	2.06965	0.00263105
FMAN_04874	2.06897	0.000386261
FMAN_03575	2.06594	9.61011e-07
FMAN_07494	2.06518	2.97722e-09
FMAN_00573	2.05665	0.00167275
FMAN_03982	2.05088	0.0274481
FMAN_13607	2.05059	0.00160017
FMAN_00559	2.04907	0.0388769
FMAN_12519	2.04394	0.000141476
FMAN_02273	2.0413	0.0233217
FMAN_12584	2.04104	0.0242121
FMAN_04021	2.03779	0.000154393
FMAN_01213	2.03634	0.0117604
FMAN_03884	2.03095	8.0518e-06
FMAN_06057	2.02601	0.0204319
FMAN_07537	2.02518	0.0135455
FMAN_07965	2.02102	0.000160824
FMAN_10205	2.02019	0.000752979
FMAN_12292	2.01463	0.000191692
FMAN_02670	2.01269	0.000102143
FMAN_04846	2.01098	5.62951e-11
FMAN_09151	2.00699	0.0412417
FMAN_14569	2.00561	0.0303902
FMAN_03534	1.99328	0.0147047
FMAN_01485	1.98968	0.0210883
FMAN_11556	1.98754	0.00381478
FMAN_00684	1.97985	0.0134269
FMAN_01190	1.96755	0.00397142
FMAN_07565	1.96465	0.0195507
FMAN_03981	1.96367	0.0109191
FMAN_00795	1.96226	0.0487253
FMAN_10715	1.95664	0.000188957
FMAN_07406	1.95558	2.93379e-09
FMAN_07639	1.94572	0.0305977
FMAN_02450	1.94273	0.00652357
FMAN_12903	1.93747	0.0195775
FMAN_08900	1.93707	0.0412417
FMAN_01088	1.93586	2.52002e-05
FMAN_11479	1.9235	0.00069926
FMAN_09073	1.92268	2.94571e-05
FMAN_01170	1.91901	7.79025e-05
FMAN_10531	1.91665	0.000732474
FMAN_00688	1.91234	0.011037
FMAN_00784	1.90915	9.52492e-07
FMAN_05651	1.8943	0.000141758
FMAN_10717	1.88766	0.0416088
FMAN_08018	1.88647	0.00472467
FMAN_01675	1.88106	0.0234161
FMAN_06523	1.87613	0.000131734
FMAN_14678	1.87411	0.000205037
FMAN_02425	1.87294	1.68632e-08
FMAN_04464	1.86437	0.0422544
FMAN_04020	1.85815	0.0246668
FMAN_07510	1.85382	0.00015954
FMAN_00558	1.85306	0.0152781
FMAN_04013	1.85295	0.000305354
FMAN_04471	1.8529	0.0418374
FMAN_01207	1.85111	0.00548139
FMAN_10750	1.85039	0.0199594
FMAN_12302	1.84221	0.000151424
FMAN_00579	1.83731	0.000524736
FMAN_00562	1.83548	0.0429692
FMAN_01606	1.83521	0.00992825
FMAN_05070	1.8349	0.00202907
FMAN_07541	1.82482	0.0112642
FMAN_02199	1.82139	0.032158
FMAN_12684	1.81099	0.00269481
FMAN_11255	1.79873	0.0303352
FMAN_00268	1.79829	0.0467514
FMAN_09020	1.79032	0.0417285
FMAN_07405	1.7878	0.000953979
FMAN_00672	1.78335	0.00250886
FMAN_02593	1.78024	0.00338588
FMAN_02667	1.76549	0.0494064
FMAN_09287	1.765	0.00821514
FMAN_12875	1.75725	0.0198371
FMAN_11420	1.75543	0.0207623
FMAN_04085	1.74933	2.3323e-06
FMAN_08516	1.74734	0.0217725
FMAN_01441	1.73333	0.0154788
FMAN_13647	1.73094	0.000573957
FMAN_00186	1.72719	0.00162938
FMAN_10477	1.72718	0.0328093
FMAN_00681	1.72558	0.0354653
FMAN_11413	1.69879	0.00895901
FMAN_05679	1.69197	0.00897329
FMAN_07704	1.69177	0.0163087
FMAN_03510	1.69085	0.0073128
FMAN_10402	1.67968	0.00180001
FMAN_07644	1.67217	0.0149123
FMAN_10496	1.67203	0.00649478
FMAN_08660	1.66996	0.0458902
FMAN_10338	1.65796	0.00721968
FMAN_00604	1.65536	0.000100756
FMAN_12364	1.64582	0.00531872
FMAN_02412	1.64383	0.0286533
FMAN_09125	1.62864	0.00133329
FMAN_03151	1.62702	0.0497739
FMAN_08696	1.61657	0.0195405
FMAN_03204	1.61075	0.0238878
FMAN_03477	1.60758	9.61011e-07
FMAN_01163	1.59674	0.000186328
FMAN_05623	1.59453	0.00650059
FMAN_08681	1.59196	0.0370607
FMAN_01318	1.58996	6.04982e-06
FMAN_01384	1.58329	0.0445488
FMAN_05532	1.58284	0.0127903
FMAN_09243	1.57068	0.0451177
FMAN_04751	1.56706	0.0170552
FMAN_16225	1.56509	0.032021
FMAN_03074	1.56225	0.0402253
FMAN_10357	1.55648	4.13223e-05
FMAN_00768	1.5543	0.00338588
FMAN_01830	1.55276	0.0380553
FMAN_09016	1.54742	0.000188957
FMAN_15399	1.5442	0.0149765
FMAN_03265	1.5412	0.0156096
FMAN_07149	1.53964	0.0309762
FMAN_04117	1.52954	0.0442206
FMAN_05742	1.52624	5.19468e-06
FMAN_05080	1.51901	0.0418706
FMAN_10716	1.51775	0.00195796
FMAN_14984	1.50621	0.0198371
FMAN_05753	1.50453	0.000171564
FMAN_11470	1.50261	0.0429218
FMAN_04063	1.48081	0.0120545
FMAN_10548	1.47118	0.0201764
FMAN_00766	1.4571	0.000106174
FMAN_10448	1.44422	0.00531872
FMAN_13698	1.43038	0.0448752
FMAN_09028	1.4287	0.0343322
FMAN_01279	1.4267	0.0288252
FMAN_07779	1.41215	0.0342001
FMAN_15122	1.40341	0.0351514
FMAN_10688	1.40241	0.0470098
FMAN_08948	1.39488	0.00614319
FMAN_03023	1.39342	0.044999
FMAN_10868	1.3873	0.00413406
FMAN_14749	1.36483	0.0476402
FMAN_01273	1.36473	0.0173609
FMAN_04528	1.36378	0.030316
FMAN_00703	1.35214	0.009503
FMAN_08028	1.34705	0.0151459
FMAN_03201	1.3449	0.0235295
FMAN_12718	1.33305	0.0229781
FMAN_04493	1.33182	0.00470623
FMAN_12596	1.33024	0.000715234
FMAN_02100	1.32592	0.0311966
FMAN_12851	1.31068	0.0115058
FMAN_09008	1.3064	0.0477639
FMAN_08833	1.2786	0.000783055
FMAN_09862	1.26987	0.00394355
FMAN_07800	1.25663	0.0371461
FMAN_10115	1.25637	0.0099426
FMAN_07922	1.22914	0.0396498
FMAN_07193	1.22058	0.000445421
FMAN_08075	1.1848	0.0336259
FMAN_07705	1.15909	0.0109067
FMAN_14914	1.13387	0.0123121
FMAN_01698	1.13049	0.0206643
FMAN_01831	1.11827	0.0079769
FMAN_02703	1.09934	0.0336632
FMAN_12482	1.09281	0.00878836
FMAN_12677	1.08606	0.0355261
FMAN_02202	1.06411	0.00271952
FMAN_04210	1.05682	0.035672
FMAN_10336	1.00857	0.0284109
FMAN_10704	1.00039	0.0130953
FMAN_05641	-1.03826	0.0457133
FMAN_09962	-1.06939	0.032021
FMAN_12609	-1.07878	0.0293333
FMAN_09866	-1.16112	0.0364233
FMAN_07776	-1.17479	0.0237662
FMAN_07833	-1.19495	0.0065089
FMAN_12750	-1.19738	0.00554008
FMAN_00989	-1.20869	0.0475592
FMAN_07748	-1.2287	0.0193017
FMAN_01230	-1.23135	0.00227299
FMAN_09818	-1.2675	0.0114014
FMAN_07944	-1.26826	0.00687943
FMAN_08710	-1.27039	0.00868262
FMAN_05443	-1.29254	0.0197163
FMAN_10481	-1.29631	0.000392009
FMAN_02534	-1.34509	0.00941374
FMAN_15511	-1.3497	0.0459471
FMAN_06609	-1.35405	0.0456265
FMAN_07284	-1.35793	0.0147447
FMAN_06124	-1.3793	0.036367
FMAN_08137	-1.38927	0.0286615
FMAN_14159	-1.40657	1.18998e-06
FMAN_12929	-1.40681	0.0343245
FMAN_09985	-1.40685	0.0197604
FMAN_09384	-1.40967	0.0248281
FMAN_10183	-1.41392	0.0384259
FMAN_10494	-1.42155	0.00895608
FMAN_04807	-1.45479	0.00734627
FMAN_08022	-1.46078	0.0112642
FMAN_08112	-1.46228	0.000790008
FMAN_12775	-1.47116	0.0352652
FMAN_09959	-1.49252	0.000150254
FMAN_08995	-1.49705	0.00781521
FMAN_03950	-1.50756	0.0338892
FMAN_02288	-1.51174	0.0436598
FMAN_15527	-1.51974	0.0284342
FMAN_01666	-1.52183	0.000529811
FMAN_07675	-1.52541	0.0303756
FMAN_07919	-1.52893	0.049235
FMAN_07285	-1.54191	0.0247629
FMAN_11723	-1.54854	0.0348793
FMAN_14723	-1.55271	0.000663183
FMAN_03199	-1.55282	0.0374166
FMAN_11244	-1.55596	0.0199594
FMAN_05436	-1.5632	0.0123669
FMAN_09375	-1.56993	0.0356565
FMAN_15123	-1.57381	3.90859e-12
FMAN_09812	-1.59233	0.0165235
FMAN_11238	-1.60535	0.00940061
FMAN_10491	-1.61494	0.0466878
FMAN_11549	-1.61737	2.13069e-05
FMAN_15401	-1.62004	0.0428721
FMAN_07558	-1.62279	0.0336259
FMAN_03676	-1.63182	0.0266364
FMAN_02949	-1.63753	0.00148302
FMAN_09103	-1.64823	2.39701e-05
FMAN_02892	-1.66368	0.0396528
FMAN_00813	-1.66756	0.00216697
FMAN_09391	-1.66904	0.0141088
FMAN_11393	-1.67839	0.0380209
FMAN_06847	-1.68616	0.0056594
FMAN_04655	-1.69002	0.02049
FMAN_09602	-1.71122	0.0130884
FMAN_00904	-1.72256	0.0228305
FMAN_05715	-1.7239	0.00801375
FMAN_01642	-1.7271	0.00715843
FMAN_03228	-1.72757	0.031074
FMAN_11381	-1.75951	0.000512145
FMAN_08980	-1.78037	0.0166109
FMAN_09972	-1.7817	0.0386936
FMAN_05749	-1.78769	0.000190901
FMAN_13389	-1.78832	0.0300667
FMAN_10000	-1.80868	0.03759
FMAN_11762	-1.81341	0.0195647
FMAN_04327	-1.81677	0.0303352
FMAN_04703	-1.82115	0.0494556
FMAN_03216	-1.8272	0.0412417
FMAN_13234	-1.83407	0.0492735
FMAN_03064	-1.84641	0.0336687
FMAN_09549	-1.84699	0.0134391
FMAN_03258	-1.85066	0.00104953
FMAN_07767	-1.85526	0.00681961
FMAN_10606	-1.86791	0.00391669
FMAN_16120	-1.87441	0.0165148
FMAN_05813	-1.87474	0.0257906
FMAN_07585	-1.8793	0.0333874
FMAN_13508	-1.88057	0.00112322
FMAN_16096	-1.89758	0.0235153
FMAN_01803	-1.90817	0.0383906
FMAN_01226	-1.91613	0.00450908
FMAN_10445	-1.92329	2.20911e-06
FMAN_04379	-1.93968	4.31464e-06
FMAN_04689	-1.94247	0.00310351
FMAN_02427	-1.96469	0.0026092
FMAN_08868	-1.96745	0.0202776
FMAN_09813	-1.97547	0.0367109
FMAN_12229	-1.98387	0.0156703
FMAN_05892	-1.99047	0.0248286
FMAN_10629	-1.995	0.0436598
FMAN_01517	-2.00098	0.00714339
FMAN_02911	-2.00865	1.56787e-05
FMAN_16097	-2.01378	0.000135037
FMAN_13602	-2.02956	0.00554008
FMAN_08889	-2.05274	0.00198308
FMAN_16177	-2.05425	0.0492164
FMAN_01908	-2.05959	0.033482
FMAN_10650	-2.05993	0.00476484
FMAN_09229	-2.06171	0.00044032
FMAN_06080	-2.06575	0.0329759
FMAN_07981	-2.07967	0.0149327
FMAN_14944	-2.08086	0.0263688
FMAN_13350	-2.0817	4.7759e-14
FMAN_03082	-2.08886	0.00023548
FMAN_10186	-2.09795	0.0487518
FMAN_08699	-2.09976	0.00710141
FMAN_07651	-2.1052	0.0376302
FMAN_02208	-2.10637	0.0008948
FMAN_14372	-2.12614	0.0051759
FMAN_12153	-2.13187	0.0020559
FMAN_07921	-2.15331	0.043672
FMAN_02875	-2.15436	0.0197604
FMAN_06120	-2.15805	0.0135455
FMAN_02372	-2.17587	0.000692492
FMAN_11139	-2.18785	0.00702604
FMAN_02300	-2.20571	0.02049
FMAN_12930	-2.2106	0.00721968
FMAN_07222	-2.21812	0.0191243
FMAN_10127	-2.2193	0.0118266
FMAN_10197	-2.22397	0.0207564
FMAN_03501	-2.22587	0.0008084
FMAN_02265	-2.22764	0.0057001
FMAN_00595	-2.24297	0.000176794
FMAN_01731	-2.24496	0.0153005
FMAN_02802	-2.24811	0.0261412
FMAN_10245	-2.25095	0.0431039
FMAN_05003	-2.26501	0.00109234
FMAN_09174	-2.27207	0.0117863
FMAN_05942	-2.27369	2.32929e-11
FMAN_14513	-2.27932	0.0444821
FMAN_06451	-2.28522	0.0134893
FMAN_09331	-2.29006	0.000855067
FMAN_03263	-2.29466	0.0407751
FMAN_04734	-2.30228	5.22676e-05
FMAN_10250	-2.30342	0.0249521
FMAN_08039	-2.30824	0.000457121
FMAN_11327	-2.32163	0.00102842
FMAN_09347	-2.32208	0.0371324
FMAN_07488	-2.32593	0.0423105
FMAN_05693	-2.32966	0.00484253
FMAN_07264	-2.34035	0.0354653
FMAN_04596	-2.34656	0.000748356
FMAN_02823	-2.34883	0.0248286
FMAN_00264	-2.35861	0.0193017
FMAN_08904	-2.37808	1.87091e-08
FMAN_13718	-2.38129	0.0199594
FMAN_07225	-2.39215	0.00798127
FMAN_10323	-2.40802	5.42881e-19
FMAN_10218	-2.41095	0.0222933
FMAN_01099	-2.42978	0.000693028
FMAN_15428	-2.43686	0.0488728
FMAN_00714	-2.45662	0.0103815
FMAN_12522	-2.45915	0.0112642
FMAN_05548	-2.46488	0.0263457
FMAN_14378	-2.47925	0.0469575
FMAN_01672	-2.4869	0.0439462
FMAN_11460	-2.49144	2.32929e-11
FMAN_09166	-2.50464	8.33338e-05
FMAN_12411	-2.50757	0.00251855
FMAN_00644	-2.51007	0.0188234
FMAN_11153	-2.51028	0.000259776
FMAN_11458	-2.51795	0.0175425
FMAN_08731	-2.52656	0.00856146
FMAN_07166	-2.5271	0.0143597
FMAN_09029	-2.5336	0.0191243
FMAN_02682	-2.53526	0.0245941
FMAN_09788	-2.53541	0.0419602
FMAN_11553	-2.53624	0.0251216
FMAN_02622	-2.53981	0.00163516
FMAN_05061	-2.56732	0.0142393
FMAN_10246	-2.58099	0.0284159
FMAN_05943	-2.59678	0.0163472
FMAN_05995	-2.60118	4.41013e-06
FMAN_12728	-2.60183	0.0398372
FMAN_06279	-2.62703	0.0278947
FMAN_00295	-2.6271	9.06061e-06
FMAN_01308	-2.6271	2.5584e-11
FMAN_05511	-2.62848	0.00354323
FMAN_11269	-2.63189	0.00586348
FMAN_15553	-2.63611	0.0255308
FMAN_00238	-2.64128	0.00729215
FMAN_12429	-2.64188	0.00843137
FMAN_02171	-2.64472	0.0400422
FMAN_06944	-2.65399	0.00843137
FMAN_04177	-2.67389	0.00760679
FMAN_00472	-2.67457	0.0119966
FMAN_14512	-2.67965	0.00445048
FMAN_07425	-2.68384	0.00325263
FMAN_07618	-2.68857	4.18137e-05
FMAN_02684	-2.6961	0.0144578
FMAN_13699	-2.69612	0.0144578
FMAN_06337	-2.70974	0.00940061
FMAN_07196	-2.72341	0.0102631
FMAN_11296	-2.72453	0.0195647
FMAN_07094	-2.73481	0.0386936
FMAN_04483	-2.73669	0.0121755
FMAN_04199	-2.73705	0.0107405
FMAN_07852	-2.7667	0.00728907
FMAN_02554	-2.77252	0.00014449
FMAN_00986	-2.78165	0.0222933
FMAN_10207	-2.78802	0.0198371
FMAN_04137	-2.79322	2.13069e-05
FMAN_03678	-2.79487	2.09765e-13
FMAN_07771	-2.80704	7.88644e-06
FMAN_07507	-2.8227	0.0208043
FMAN_13705	-2.83011	0.0312579
FMAN_12849	-2.83325	0.0260071
FMAN_10428	-2.83879	0.00373962
FMAN_03677	-2.84078	0.00586348
FMAN_12608	-2.84266	9.1261e-05
FMAN_13197	-2.84536	0.000105222
FMAN_10563	-2.8521	0.0175503
FMAN_02825	-2.85907	0.00251855
FMAN_02266	-2.86729	0.0112642
FMAN_02579	-2.86762	0.00762527
FMAN_01407	-2.86816	0.0101126
FMAN_05544	-2.87662	3.5689e-06
FMAN_03507	-2.89051	0.00653425
FMAN_07684	-2.89131	0.000179508
FMAN_13636	-2.89281	0.00377672
FMAN_11297	-2.89942	0.000511064
FMAN_13922	-2.90312	0.00190731
FMAN_09267	-2.91021	0.0371985
FMAN_12744	-2.9172	1.97628e-07
FMAN_01607	-2.91867	0.0364233
FMAN_02613	-2.91957	0.000305505
FMAN_02574	-2.92074	0.0294787
FMAN_09176	-2.92095	0.00290984
FMAN_01670	-2.92137	0.0143751
FMAN_08789	-2.93159	0.0143202
FMAN_10714	-2.93182	0.00389994
FMAN_12248	-2.93747	0.0137922
FMAN_01704	-2.94119	9.82731e-10
FMAN_01105	-2.94641	0.00580481
FMAN_14558	-2.96859	0.0213664
FMAN_07587	-2.9722	0.000131816
FMAN_09541	-2.97669	0.0393301
FMAN_05735	-3.00002	0.0261778
FMAN_07159	-3.00118	4.84325e-05
FMAN_03106	-3.00693	0.0249529
FMAN_07266	-3.00819	0.043601
FMAN_00947	-3.0111	0.00364527
FMAN_07220	-3.02048	0.0121818
FMAN_10100	-3.02143	0.0193661
FMAN_05835	-3.03477	0.0353835
FMAN_12154	-3.04142	0.000127081
FMAN_04657	-3.05569	0.0108003
FMAN_12639	-3.05966	0.0352745
FMAN_08635	-3.0645	2.0075e-09
FMAN_01392	-3.07199	7.92963e-06
FMAN_10644	-3.08318	0.0231339
FMAN_00614	-3.085	0.00290984
FMAN_07479	-3.08754	3.35135e-07
FMAN_04253	-3.10289	0.000245119
FMAN_07199	-3.1045	0.0192103
FMAN_02433	-3.10715	0.0021006
FMAN_12413	-3.1076	0.00437253
FMAN_05565	-3.11249	0.015937
FMAN_04590	-3.12172	0.00616824
FMAN_14992	-3.12197	0.00164787
FMAN_09984	-3.13881	0.0144223
FMAN_12231	-3.14466	0.0131713
FMAN_10434	-3.15176	0.000132277
FMAN_02504	-3.15269	0.0131875
FMAN_08104	-3.15501	0.0146803
FMAN_03567	-3.15671	0.021381
FMAN_00633	-3.18122	0.0273212
FMAN_16154	-3.19294	0.00188149
FMAN_05761	-3.20863	1.41253e-23
FMAN_03176	-3.21271	0.00106334
FMAN_10696	-3.21685	0.0237085
FMAN_13233	-3.21775	0.00378411
FMAN_02442	-3.25965	2.34914e-05
FMAN_10624	-3.26169	0.000333255
FMAN_14608	-3.26325	0.000585367
FMAN_12852	-3.26871	0.000117617
FMAN_11505	-3.27003	1.28759e-17
FMAN_02872	-3.27626	0.0336259
FMAN_13570	-3.28361	0.00762527
FMAN_00819	-3.28602	0.00162938
FMAN_00755	-3.29038	0.00614319
FMAN_08685	-3.29375	0.000244235
FMAN_10236	-3.30573	1.5769e-07
FMAN_07056	-3.33575	2.89551e-13
FMAN_12800	-3.33685	2.37527e-05
FMAN_01600	-3.35388	8.49118e-05
FMAN_00469	-3.35613	0.00231044
FMAN_00818	-3.36084	0.0185307
FMAN_01707	-3.37047	0.00148326
FMAN_00762	-3.38171	4.39325e-08
FMAN_00501	-3.38237	4.55439e-06
FMAN_00187	-3.4055	0.0394299
FMAN_14347	-3.41478	0.0134893
FMAN_09296	-3.42901	0.0402482
FMAN_02876	-3.43011	0.0261778
FMAN_12913	-3.44554	0.0263681
FMAN_16153	-3.48563	1.11773e-06
FMAN_00932	-3.51281	0.0136541
FMAN_03184	-3.51304	0.00108993
FMAN_04745	-3.51968	0.0187774
FMAN_10460	-3.52631	0.000790008
FMAN_03921	-3.541	1.67095e-05
FMAN_10692	-3.54804	0.000154181
FMAN_00606	-3.5602	1.07461e-07
FMAN_10356	-3.57735	0.00168978
FMAN_05763	-3.58789	0.00354323
FMAN_12307	-3.60247	0.00251855
FMAN_12711	-3.60433	0.0045694
FMAN_04337	-3.61027	0.00627303
FMAN_01141	-3.61073	0.00735321
FMAN_07478	-3.61427	0.0147447
FMAN_04712	-3.6372	0.0039729
FMAN_10421	-3.65138	0.0361511
FMAN_09196	-3.65603	1.12141e-05
FMAN_12748	-3.67189	2.4935e-08
FMAN_12727	-3.70966	1.31578e-14
FMAN_05862	-3.71551	0.00596777
FMAN_02524	-3.71636	0.0051759
FMAN_05775	-3.72901	0.00664628
FMAN_01309	-3.75264	0.00201333
FMAN_10759	-3.75602	0.0398178
FMAN_07059	-3.75886	2.43643e-06
FMAN_04065	-3.77882	6.09006e-05
FMAN_12477	-3.80953	0.0284226
FMAN_03138	-3.814	0.00223689
FMAN_12346	-3.82586	0.00517544
FMAN_09999	-3.84936	5.08225e-05
FMAN_01662	-3.86147	0.000678331
FMAN_05527	-3.88313	3.8683e-05
FMAN_06055	-3.89428	7.35632e-08
FMAN_09374	-3.89802	0.0110039
FMAN_06173	-3.90583	0.00456807
FMAN_10083	-3.95967	0.000181766
FMAN_04859	-3.98964	0.0260071
FMAN_13089	-3.99196	0.0307321
FMAN_00825	-3.99868	0.0078244
FMAN_06138	-4.00554	0.024842
FMAN_01705	-4.00653	0.0198371
FMAN_00972	-4.01229	0.0428721
FMAN_00753	-4.03563	0.000386261
FMAN_14604	-4.0704	0.003399
FMAN_13921	-4.07744	7.39122e-07
FMAN_12318	-4.10188	2.37708e-23
FMAN_08103	-4.12961	1.534e-06
FMAN_08890	-4.14633	0.000386261
FMAN_09580	-4.16254	0.00397289
FMAN_05509	-4.17138	0.0489844
FMAN_06478	-4.19173	0.000378307
FMAN_06067	-4.1955	0.011026
FMAN_08543	-4.19826	0.043601
FMAN_06479	-4.203	0.000489463
FMAN_06141	-4.24823	0.00616954
FMAN_12898	-4.26071	0.00032381
FMAN_13362	-4.26843	0.00353639
FMAN_00776	-4.34463	0.000392009
FMAN_12607	-4.38486	0.000651017
FMAN_05473	-4.39888	0.00067122
FMAN_07244	-4.39953	1.45029e-07
FMAN_00668	-4.42718	1.90373e-14
FMAN_08802	-4.436	0.00757038
FMAN_16190	-4.46108	0.0271077
FMAN_10230	-4.50415	0.00591215
FMAN_08542	-4.51845	0.0134391
FMAN_10042	-4.52064	0.000715234
FMAN_11154	-4.52271	0.0030147
FMAN_10059	-4.52528	0.00692504
FMAN_05186	-4.61343	0.0316849
FMAN_04240	-4.65062	0.00844409
FMAN_02885	-4.65354	1.52586e-50
FMAN_00946	-4.66352	0.00010919
FMAN_13645	-4.66356	0.00438954
FMAN_01411	-4.66521	3.34969e-14
FMAN_08202	-4.73152	2.29912e-14
FMAN_08051	-4.82587	3.39804e-05
FMAN_10041	-4.8326	0.0215661
FMAN_08488	-4.93279	0.00102202
FMAN_02697	-4.95054	0.00023548
FMAN_01668	-4.98181	0.00121148
FMAN_02580	-5.00338	0.0107201
FMAN_15407	-5.00342	0.00647391
FMAN_13877	-5.03327	0.00960361
FMAN_09649	-5.05737	0.0204698
FMAN_10049	-5.07936	0.0305977
FMAN_03863	-5.08076	0.0128585
FMAN_07217	-5.09249	0.000645782
FMAN_05764	-5.11625	0.00784114
FMAN_03778	-5.11642	5.32804e-07
FMAN_12726	-5.14479	3.62984e-09
FMAN_03680	-5.1466	1.40994e-52
FMAN_13367	-5.1738	0.00311476
FMAN_07219	-5.20676	0.00101076
FMAN_13701	-5.25637	0.0106568
FMAN_07218	-5.36696	0.000134637
FMAN_14374	-5.37967	0.00717081
FMAN_13635	-5.41293	0.000321887
FMAN_03374	-5.43817	0.0117885
FMAN_11578	-5.45805	0.000481871
FMAN_15512	-5.49849	0.0485227
FMAN_08322	-5.61566	0.00784114
FMAN_11485	-5.67002	0.0156703
FMAN_03111	-5.67906	0.0108478
FMAN_06928	-5.68411	0.00583652
FMAN_14758	-5.73955	4.31149e-06
FMAN_05236	-5.74491	0.040615
FMAN_06174	-5.78077	0.00945815
FMAN_10045	-5.90313	4.84325e-05
FMAN_05235	-5.91122	0.00396518
FMAN_05234	-5.91126	0.00396518
FMAN_13044	-5.96515	0.00160017
FMAN_14690	-5.96515	0.00160017
FMAN_13956	-5.96736	0.0238421
FMAN_02570	-5.99634	0.00602255
FMAN_01236	-6.01499	0.0030147
FMAN_06929	-6.01947	5.53399e-06
FMAN_12643	-6.10915	0.00251855
FMAN_16174	-6.15384	0.017356
FMAN_13043	-6.16329	0.00396328
FMAN_06934	-6.31255	9.74886e-07
FMAN_12344	-6.3149	0.0148431
FMAN_05583	-6.32533	2.21006e-06
FMAN_13709	-6.58706	0.0134893
FMAN_15508	-6.58706	0.0134893
FMAN_10106	-6.63828	0.000177487
FMAN_13509	-6.68299	0.000917443
FMAN_14625	-6.71049	0.0102958
FMAN_13041	-6.9051	0.00136476
FMAN_10043	-6.92418	0.00817251
FMAN_14055	-7.09752	2.8302e-05
FMAN_08528	-7.45912	5.81058e-05
FMAN_03500	-7.57083	0.00194081
FMAN_03336	-7.72792	0.0451535
FMAN_03320	-8.20538	0.036367
FMAN_10044	-9.21832	0.00160017
FMAN_04460	3.43017	0.0500001
FMAN_06085	-2.20836	0.0500001
FMAN_07781	1.84233	0.0500029
FMAN_07702	-1.61897	0.0500689
FMAN_02432	-3.41721	0.0501109
FMAN_03397	3.49709	0.0501109
FMAN_03285	3.42442	0.0505969
FMAN_07841	1.9677	0.0508161
FMAN_05024	3.20633	0.0508991
FMAN_00828	3.07877	0.0512723
FMAN_06099	3.39093	0.0512749
FMAN_02988	2.77038	0.0513047
FMAN_08079	2.57149	0.0513047
FMAN_09979	2.22923	0.0517649
FMAN_05944	3.24536	0.0518013
FMAN_09004	2.22682	0.0518013
FMAN_09046	3.26413	0.0518013
FMAN_10200	-2.72086	0.0518013
FMAN_00438	1.53507	0.0518298
FMAN_12855	3.09474	0.0518666
FMAN_04288	-2.50141	0.0519584
FMAN_02787	3.31442	0.0519883
FMAN_07791	2.20579	0.0519883
FMAN_08682	3.1699	0.0519883
FMAN_10153	-5.75231	0.0519883
FMAN_07982	2.31795	0.0521183
FMAN_09950	3.0535	0.0522194
FMAN_03966	2.01371	0.0522775
FMAN_02870	-2.30894	0.0523905
FMAN_09458	3.24817	0.0523905
FMAN_10430	1.25969	0.0523905
FMAN_01807	0.87882	0.0525446
FMAN_09603	-1.7505	0.0525609
FMAN_06052	2.00235	0.0527411
FMAN_07359	2.54067	0.0527479
FMAN_11454	1.68208	0.0527479
FMAN_14280	3.379	0.0527479
FMAN_02957	1.1859	0.0528133
FMAN_04264	3.55085	0.0530661
FMAN_00812	1.65681	0.05316
FMAN_09186	3.22513	0.05316
FMAN_10241	3.35155	0.05316
FMAN_01391	1.72403	0.0531684
FMAN_00486	-1.4059	0.053329
FMAN_02074	-1.58747	0.053329
FMAN_12394	3.44389	0.053329
FMAN_02492	-3.10437	0.0534567
FMAN_01168	-1.73168	0.0535144
FMAN_01708	-2.30427	0.0535144
FMAN_00370	3.20379	0.0536475
FMAN_06455	3.16549	0.0536475
FMAN_07733	3.16549	0.0536475
FMAN_13177	1.88284	0.0536475
FMAN_05729	3.19907	0.0537679
FMAN_04719	1.12377	0.0537819
FMAN_02401	3.27218	0.053896
FMAN_00430	2.62153	0.0541219
FMAN_01218	3.33011	0.0541219
FMAN_02732	3.17247	0.0541219
FMAN_02961	3.31647	0.0541219
FMAN_07691	1.25713	0.0541219
FMAN_08798	3.03684	0.0541219
FMAN_12776	3.04544	0.0541219
FMAN_07363	1.40767	0.0543928
FMAN_07832	-1.95762	0.0543928
FMAN_10432	2.15956	0.0544069
FMAN_02595	2.526	0.054433
FMAN_05571	-2.39273	0.0547325
FMAN_09156	1.82001	0.0548744
FMAN_02662	1.44304	0.0549408
FMAN_04897	1.53597	0.0549408
FMAN_05162	3.16782	0.0549408
FMAN_07139	3.1679	0.0549408
FMAN_13686	-4.24329	0.0549444
FMAN_05706	3.28251	0.0549743
FMAN_07924	3.32131	0.055015
FMAN_05838	3.02123	0.0552089
FMAN_10060	-2.93488	0.0552089
FMAN_08158	-3.22022	0.055428
FMAN_09585	3.28514	0.0555149
FMAN_00731	3.31098	0.0555833
FMAN_09263	3.16361	0.0557058
FMAN_09990	3.22334	0.0557121
FMAN_11344	3.00036	0.0557121
FMAN_02426	3.20822	0.0557844
FMAN_06306	1.25656	0.0558879
FMAN_10404	3.31113	0.0558879
FMAN_14130	1.78317	0.0561917
FMAN_13361	-2.53107	0.0562222
FMAN_01476	1.54399	0.0562817
FMAN_10610	3.07649	0.0563652
FMAN_03022	2.17441	0.0564884
FMAN_11194	-2.93271	0.0569874
FMAN_09339	2.6169	0.057093
FMAN_01221	-1.97337	0.0572166
FMAN_02886	-1.03476	0.057325
FMAN_15060	3.02213	0.0573439
FMAN_08863	1.27918	0.0573626
FMAN_02912	-1.09816	0.0576182
FMAN_08992	2.52784	0.0576373
FMAN_10121	3.22845	0.0578283
FMAN_03054	2.97745	0.0580818
FMAN_07194	-4.90083	0.058186
FMAN_07086	3.11873	0.0583063
FMAN_01205	-4.08379	0.0583134
FMAN_11503	-4.08379	0.0583134
FMAN_03172	-1.69578	0.0584088
FMAN_03411	-4.08403	0.0584088
FMAN_04477	1.3805	0.0584088
FMAN_04699	3.04941	0.0584088
FMAN_04940	3.17312	0.0584088
FMAN_05743	-1.4812	0.0584088
FMAN_05782	-2.11571	0.0584088
FMAN_05824	-1.97072	0.0584088
FMAN_07309	3.23145	0.0584088
FMAN_07630	-4.08396	0.0584088
FMAN_08539	3.12594	0.0584088
FMAN_08653	2.98009	0.0584088
FMAN_10400	2.56565	0.0584088
FMAN_10719	3.27656	0.0584088
FMAN_12373	3.28838	0.0584088
FMAN_13181	-2.3921	0.0584088
FMAN_16121	3.00964	0.0584088
FMAN_00321	1.92472	0.0584829
FMAN_03621	1.45002	0.0584829
FMAN_05925	0.420724	0.0585419
FMAN_11210	2.56319	0.0585419
FMAN_04700	2.98419	0.0587138
FMAN_00948	-2.55865	0.0587421
FMAN_04533	3.38553	0.0589778
FMAN_03055	1.10712	0.0590415
FMAN_09009	3.11395	0.0590726
FMAN_00667	2.47646	0.059158
FMAN_09204	3.11157	0.0595674
FMAN_14577	3.2543	0.0595674
FMAN_00984	3.33016	0.0596362
FMAN_04334	-1.82215	0.059683
FMAN_03025	1.23371	0.0600314
FMAN_09172	1.52662	0.060051
FMAN_05252	2.96808	0.0601517
FMAN_01117	2.97892	0.0603383
FMAN_04968	-0.92472	0.06044
FMAN_03078	3.05639	0.0606302
FMAN_16188	3.18351	0.0606302
FMAN_12706	2.92563	0.0606818
FMAN_04081	3.11626	0.0606923
FMAN_04435	3.11626	0.0606923
FMAN_07994	3.13132	0.0606923
FMAN_02500	1.71317	0.0607135
FMAN_07626	2.96789	0.060906
FMAN_08885	3.24649	0.0609765
FMAN_12897	-3.27234	0.0609765
FMAN_12623	-2.13397	0.0610421
FMAN_00914	1.56703	0.0611572
FMAN_02863	3.13395	0.0611572
FMAN_04215	0.988939	0.0611572
FMAN_10154	-1.81638	0.0611572
FMAN_16230	2.97059	0.061202
FMAN_01359	3.34222	0.0618153
FMAN_04570	2.96499	0.0618153
FMAN_13260	-1.70868	0.0618153
FMAN_12692	3.0115	0.0619158
FMAN_08853	2.98825	0.0619181
FMAN_04764	2.13198	0.062038
FMAN_03011	-2.14936	0.0620483
FMAN_06139	-3.34808	0.0620483
FMAN_06302	-1.94887	0.0620483
FMAN_07979	2.56565	0.0621892
FMAN_10260	2.9733	0.0622472
FMAN_01355	1.91066	0.0623281
FMAN_05474	3.23398	0.0623281
FMAN_00061	2.11567	0.0624229
FMAN_04303	3.20583	0.0627641
FMAN_07947	-2.43092	0.0627641
FMAN_11708	2.94211	0.0628701
FMAN_15426	3.22864	0.0629575
FMAN_00066	3.10867	0.0629629
FMAN_00245	1.78131	0.0629629
FMAN_04752	3.07283	0.0629629
FMAN_05517	1.70714	0.0629629
FMAN_00893	1.8737	0.0631934
FMAN_04984	1.11224	0.0635137
FMAN_02650	2.13769	0.0636988
FMAN_01579	-2.00096	0.0637897
FMAN_05897	3.0655	0.0638268
FMAN_00340	2.43063	0.064003
FMAN_04354	-2.787	0.0641292
FMAN_00422	3.06791	0.0642997
FMAN_01689	2.96582	0.0642997
FMAN_03136	3.07797	0.0642997
FMAN_04834	1.45148	0.0642997
FMAN_04877	2.98989	0.0642997
FMAN_05756	1.44571	0.0642997
FMAN_07999	2.1264	0.0642997
FMAN_08023	3.06791	0.0642997
FMAN_11235	3.06791	0.0642997
FMAN_03031	1.60671	0.0643634
FMAN_09383	-2.4522	0.0643634
FMAN_04422	3.17917	0.0646007
FMAN_06018	-2.39497	0.0646007
FMAN_10253	3.07544	0.0646007
FMAN_10442	3.19524	0.0646007
FMAN_11801	3.17917	0.0646007
FMAN_01179	2.92538	0.0646683
FMAN_03024	1.52999	0.0646683
FMAN_05625	-1.04896	0.064749
FMAN_13280	1.57245	0.0647814
FMAN_08078	-3.03887	0.0649881
FMAN_02434	2.93271	0.0651753
FMAN_13569	-2.17924	0.0651753
FMAN_04584	-1.18068	0.0651802
FMAN_05880	3.06295	0.0651802
FMAN_06933	-2.00196	0.0651826
FMAN_11395	2.44655	0.0651826
FMAN_07301	3.38026	0.0651951
FMAN_04672	2.91426	0.0653436
FMAN_09373	3.00691	0.0656707
FMAN_00356	3.34565	0.0659131
FMAN_02644	2.41118	0.0659131
FMAN_02420	3.07568	0.0659512
FMAN_16099	1.07802	0.0659861
FMAN_00404	2.93431	0.0660005
FMAN_10433	2.97207	0.0660005
FMAN_00985	-2.26898	0.0662082
FMAN_04705	2.42514	0.0662082
FMAN_05591	3.06797	0.0663581
FMAN_05877	3.14317	0.0663581
FMAN_15464	3.14317	0.0663581
FMAN_00211	3.51091	0.0665414
FMAN_00334	-3.25815	0.0668537
FMAN_00829	1.87689	0.0668537
FMAN_02440	3.08636	0.0668537
FMAN_02765	-3.77284	0.0668537
FMAN_02921	-3.18565	0.0668537
FMAN_08513	-3.05101	0.0668537
FMAN_09730	3.07041	0.0668537
FMAN_11606	2.96356	0.0668537
FMAN_02982	-2.11685	0.0669127
FMAN_04936	3.14326	0.0669264
FMAN_10749	1.90312	0.0670551
FMAN_06074	1.30265	0.0672778
FMAN_00329	1.13114	0.0674178
FMAN_04089	-2.34432	0.0676201
FMAN_04284	1.3094	0.0676397
FMAN_07707	-1.46102	0.0676397
FMAN_04182	-1.14237	0.067679
FMAN_12970	3.14914	0.0683357
FMAN_08149	2.11665	0.0683431
FMAN_01017	2.39422	0.0686731
FMAN_01841	-2.39081	0.0686731
FMAN_02509	3.10008	0.0686731
FMAN_02893	3.02294	0.0686731
FMAN_03313	3.01783	0.0686731
FMAN_07596	2.95894	0.0686731
FMAN_07837	2.98426	0.0686731
FMAN_09871	-2.1272	0.0686731
FMAN_11478	-1.72683	0.0686731
FMAN_13822	-2.2756	0.0686731
FMAN_14432	3.16801	0.0686731
FMAN_10583	1.68359	0.0687829
FMAN_11293	-0.836908	0.0687829
FMAN_00448	2.91359	0.0688074
FMAN_06639	3.08947	0.0688087
FMAN_12345	-3.46689	0.0688489
FMAN_14563	-3.46689	0.0688489
FMAN_01366	3.01531	0.0692026
FMAN_10722	2.8641	0.0692026
FMAN_14835	-2.5668	0.0692026
FMAN_13199	-3.17226	0.0692913
FMAN_03523	-1.384	0.0696329
FMAN_11142	-2.1395	0.0696472
FMAN_07209	-1.31989	0.0697683
FMAN_09189	-3.585	0.0701346
FMAN_04412	-1.39925	0.0701613
FMAN_09239	2.8856	0.0703923
FMAN_01243	3.03103	0.0704146
FMAN_05777	3.02049	0.070662
FMAN_06329	-4.28147	0.0706988
FMAN_13870	-4.28133	0.0706988
FMAN_15509	-4.28119	0.0710402
FMAN_00920	-4.28106	0.0711367
FMAN_15330	-4.28092	0.0711367
FMAN_01112	2.89134	0.0712058
FMAN_03283	3.02851	0.0712058
FMAN_05886	1.84892	0.0712058
FMAN_09257	3.01003	0.0712058
FMAN_10554	3.01003	0.0712058
FMAN_09270	2.88248	0.071284
FMAN_10302	-2.44984	0.0716224
FMAN_08963	3.01253	0.072003
FMAN_02348	3.09303	0.0721667
FMAN_07162	1.12785	0.0724712
FMAN_10754	2.38223	0.0724712
FMAN_00594	-1.0724	0.0727044
FMAN_07432	3.02856	0.0727261
FMAN_03252	3.17729	0.0729693
FMAN_09180	1.27653	0.0729693
FMAN_01498	-3.43815	0.0729781
FMAN_08261	-3.43815	0.0729781
FMAN_08938	-1.62519	0.0729781
FMAN_08977	-1.81183	0.0729873
FMAN_08150	2.89629	0.0732058
FMAN_09588	1.45283	0.0733146
FMAN_07940	-6.05365	0.0735024
FMAN_10264	2.52763	0.0735024
FMAN_04169	2.84054	0.0736385
FMAN_01027	-1.85925	0.0738662
FMAN_05627	3.17753	0.0738662
FMAN_11240	2.90046	0.0738662
FMAN_04330	2.94979	0.0739168
FMAN_07177	1.55391	0.0739168
FMAN_12392	2.97907	0.0740521
FMAN_13957	-2.64706	0.0742393
FMAN_03197	1.64163	0.0746695
FMAN_06667	2.8454	0.074955
FMAN_00748	1.38818	0.0749985
FMAN_01311	2.83032	0.0749985
FMAN_05868	3.13487	0.0749985
FMAN_11725	2.37186	0.0749985
FMAN_03290	-5.02238	0.0750452
FMAN_02903	2.84705	0.0752686
FMAN_02932	3.23595	0.0753669
FMAN_01655	3.04029	0.0754168
FMAN_02927	3.02323	0.0754168
FMAN_03962	2.84399	0.0754168
FMAN_05600	-3.42136	0.0754168
FMAN_00749	2.96857	0.0754558
FMAN_01132	-2.99623	0.0754558
FMAN_01266	2.96857	0.0754558
FMAN_07497	2.85036	0.0754558
FMAN_10755	-0.902926	0.0754558
FMAN_00743	2.89438	0.0757279
FMAN_00624	1.33022	0.0758084
FMAN_08972	-2.24797	0.0758084
FMAN_03195	3.01794	0.0758617
FMAN_12704	2.36285	0.0758617
FMAN_00856	2.8643	0.0758727
FMAN_00320	2.45739	0.0759729
FMAN_01777	2.97135	0.0759855
FMAN_04016	-1.10277	0.0759855
FMAN_11199	-5.7211	0.0759855
FMAN_14131	2.97135	0.0759855
FMAN_08691	1.46907	0.0760624
FMAN_03432	-2.30543	0.0761792
FMAN_14218	-3.01063	0.0762037
FMAN_01286	3.05672	0.0764143
FMAN_07245	-3.77497	0.0764177
FMAN_11265	1.6613	0.0764177
FMAN_03114	2.84695	0.0764357
FMAN_01581	2.96058	0.0766174
FMAN_02676	2.96329	0.0767425
FMAN_03674	-2.9878	0.0767425
FMAN_06089	1.78494	0.0767425
FMAN_11208	2.96329	0.0767425
FMAN_13371	3.11643	0.0767425
FMAN_13568	3.30616	0.0768414
FMAN_02368	2.86563	0.0769071
FMAN_14844	-2.11413	0.0769071
FMAN_02625	1.35075	0.0769637
FMAN_05896	2.88657	0.0769637
FMAN_08050	2.97692	0.0771272
FMAN_01061	3.00117	0.0771663
FMAN_03273	3.00117	0.0771663
FMAN_07503	1.0922	0.0771951
FMAN_05437	1.08668	0.0772252
FMAN_06171	2.35194	0.077311
FMAN_04452	1.98709	0.07735
FMAN_03221	-1.46391	0.0774249
FMAN_08946	-1.85107	0.0774648
FMAN_01364	-1.51925	0.078074
FMAN_01891	2.80936	0.078074
FMAN_04865	-8.6895	0.078074
FMAN_08953	-3.63346	0.078074
FMAN_14763	3.0492	0.078189
FMAN_09311	-1.7346	0.078399
FMAN_07490	-1.2801	0.0784324
FMAN_02800	2.98282	0.078479
FMAN_05739	3.00639	0.0786558
FMAN_11182	2.34998	0.0787241
FMAN_00820	2.37512	0.0788372
FMAN_07409	2.476	0.0794876
FMAN_04156	2.77103	0.0797448
FMAN_12266	2.93547	0.0797448
FMAN_00542	3.14519	0.0799114
FMAN_00926	2.31198	0.0799355
FMAN_03271	-2.81056	0.0799636
FMAN_00638	-2.19221	0.0801427
FMAN_15075	2.96887	0.0801461
FMAN_14795	2.76956	0.0801982
FMAN_01763	-6.44863	0.0802394
FMAN_02206	2.0394	0.0802394
FMAN_00379	3.2096	0.0804051
FMAN_16013	2.99791	0.0804717
FMAN_02686	-3.18991	0.080619
FMAN_11440	-1.41159	0.0806834
FMAN_01129	-2.10815	0.0807337
FMAN_00775	3.01758	0.0810108
FMAN_07859	2.33921	0.0810108
FMAN_14156	2.81301	0.0810108
FMAN_01684	-3.5793	0.0811272
FMAN_02264	1.95058	0.0811272
FMAN_09087	2.92145	0.0811272
FMAN_00291	2.80324	0.0813219
FMAN_02659	3.08885	0.0813463
FMAN_12714	2.91482	0.0813663
FMAN_01404	-2.69336	0.0816843
FMAN_06046	2.76941	0.0816843
FMAN_02205	2.81124	0.0818503
FMAN_12494	0.939469	0.0818503
FMAN_10048	-3.29794	0.0821993
FMAN_01975	-2.501	0.0825467
FMAN_02150	1.21059	0.0826342
FMAN_04601	-2.36453	0.0826342
FMAN_11394	-1.72038	0.0826748
FMAN_05039	1.50146	0.0829025
FMAN_09313	-1.74918	0.0829025
FMAN_14833	2.90661	0.0829025
FMAN_04631	-1.66526	0.0832233
FMAN_02526	-2.87769	0.083341
FMAN_04213	2.84031	0.0833512
FMAN_10570	2.02174	0.0833512
FMAN_12414	3.02397	0.0833512
FMAN_03275	3.04739	0.0835143
FMAN_01840	2.92345	0.0835784
FMAN_07756	2.43883	0.0835784
FMAN_03152	2.78685	0.0837346
FMAN_04001	2.01206	0.0837346
FMAN_05773	2.96582	0.0837346
FMAN_05967	1.72885	0.0837346
FMAN_08899	-1.82057	0.0837346
FMAN_11402	1.75327	0.0837346
FMAN_08733	2.29227	0.0837368
FMAN_10275	2.02055	0.0841842
FMAN_02285	1.4821	0.084374
FMAN_04130	3.10391	0.0845912
FMAN_13178	1.06386	0.0846297
FMAN_05946	2.30722	0.0848792
FMAN_11338	1.57237	0.0851344
FMAN_10568	2.7932	0.0853258
FMAN_03057	2.9037	0.0853862
FMAN_09242	2.87918	0.085575
FMAN_02734	3.13353	0.0856136
FMAN_04349	-0.95158	0.0857209
FMAN_12316	1.10636	0.0857209
FMAN_05796	-3.48357	0.0857245
FMAN_03181	-1.84566	0.0859061
FMAN_13680	-5.47184	0.0859061
FMAN_00322	2.97473	0.0861
FMAN_09922	2.97473	0.0861
FMAN_05996	2.95698	0.0862823
FMAN_07964	-1.35573	0.0865285
FMAN_07200	2.99412	0.0866917
FMAN_00864	-2.88291	0.086941
FMAN_07643	2.92988	0.086941
FMAN_10341	-2.45434	0.0872031
FMAN_01091	1.92037	0.0872771
FMAN_00506	-1.25777	0.0872967
FMAN_10130	2.7347	0.0877042
FMAN_01201	1.28036	0.0881206
FMAN_02808	-3.47046	0.0881624
FMAN_08726	-1.53523	0.0882665
FMAN_11316	2.92698	0.0884784
FMAN_00685	2.26353	0.0885095
FMAN_09158	-2.5825	0.0885095
FMAN_04681	1.98509	0.0885733
FMAN_08549	2.89768	0.0885733
FMAN_09086	2.89768	0.0885733
FMAN_10461	-1.61417	0.0885733
FMAN_16113	-1.25787	0.0885733
FMAN_02634	-1.13343	0.0886894
FMAN_13222	3.32898	0.0888819
FMAN_01038	2.99788	0.0890737
FMAN_10718	2.94516	0.0894013
FMAN_14641	3.04915	0.0894943
FMAN_01596	2.85904	0.0897849
FMAN_04691	2.85904	0.0897849
FMAN_05476	3.0059	0.0897849
FMAN_08195	3.0059	0.0897849
FMAN_10466	0.944158	0.0897849
FMAN_11437	2.91276	0.0897849
FMAN_04262	2.93337	0.0897928
FMAN_04660	2.70281	0.0897928
FMAN_04902	-4.70647	0.0897928
FMAN_12860	2.29213	0.0897928
FMAN_09197	2.73456	0.0898533
FMAN_00733	2.9032	0.0899561
FMAN_05630	2.05624	0.0899561
FMAN_09071	2.26007	0.0899561
FMAN_09220	2.76201	0.0899561
FMAN_10578	2.85332	0.0900089
FMAN_04467	2.72057	0.0900267
FMAN_09960	-0.62436	0.0901129
FMAN_12546	1.76619	0.0901129
FMAN_01107	-1.07525	0.0905244
FMAN_05512	-1.74361	0.0905244
FMAN_09961	-0.540796	0.0905414
FMAN_11427	2.85046	0.0911397
FMAN_07175	1.78377	0.0915545
FMAN_14195	-2.55498	0.0915545
FMAN_05109	2.75333	0.0915658
FMAN_01033	2.02743	0.0916411
FMAN_01215	2.76347	0.091781
FMAN_01010	1.39164	0.0918478
FMAN_01387	2.34305	0.0922037
FMAN_12574	2.2391	0.0923085
FMAN_00524	3.12683	0.0924051
FMAN_08133	2.68091	0.0924208
FMAN_01440	-1.7753	0.0924636
FMAN_04205	2.87235	0.0925728
FMAN_06453	2.85617	0.0927687
FMAN_03948	2.94151	0.0927963
FMAN_02976	2.6731	0.0928604
FMAN_07067	1.94242	0.0928879
FMAN_07666	2.24465	0.0928879
FMAN_15462	-1.54492	0.0929088
FMAN_05769	2.86528	0.0932798
FMAN_06056	2.86528	0.0932798
FMAN_16018	-2.86641	0.0933274
FMAN_07382	2.23312	0.0933757
FMAN_03512	0.647445	0.0936682
FMAN_00371	2.93738	0.0941361
FMAN_01608	1.92631	0.0941361
FMAN_08914	1.70086	0.0941361
FMAN_09841	-3.39768	0.0941361
FMAN_00643	2.72677	0.0941613
FMAN_04141	1.55922	0.0944103
FMAN_08687	2.6879	0.0944103
FMAN_01212	-1.40026	0.0945422
FMAN_04567	-1.0741	0.0945422
FMAN_06420	3.08877	0.0945422
FMAN_10526	-1.09442	0.094827
FMAN_02341	1.90816	0.0948534
FMAN_07932	1.45254	0.0949565
FMAN_01634	-2.54119	0.0950016
FMAN_00445	2.69716	0.0950176
FMAN_12236	3.46809	0.0950176
FMAN_00807	0.821643	0.0951795
FMAN_00758	-1.85263	0.0951901
FMAN_12230	-1.39024	0.0953061
FMAN_08021	-1.22394	0.0957837
FMAN_05928	2.90581	0.0958039
FMAN_09076	0.95447	0.0958039
FMAN_12305	-1.54418	0.0958039
FMAN_00402	2.8473	0.0958399
FMAN_00584	1.25333	0.0958399
FMAN_11206	2.9062	0.0958399
FMAN_03194	1.24744	0.0958739
FMAN_04782	2.78859	0.0963641
FMAN_06749	-6.05922	0.0965191
FMAN_09777	1.40183	0.0966892
FMAN_01873	2.8412	0.0970674
FMAN_02276	2.8412	0.0970674
FMAN_07642	2.8412	0.0970674
FMAN_04041	2.69395	0.0974179
FMAN_07539	-2.88402	0.0974463
FMAN_04060	2.80725	0.0975311
FMAN_14527	-4.96072	0.0975913
FMAN_02989	2.71785	0.0977401
FMAN_07526	2.64263	0.0977401
FMAN_02855	-1.01032	0.0978989
FMAN_08030	2.1665	0.0980725
FMAN_00494	1.42007	0.0983394
FMAN_02172	-2.18303	0.0983394
FMAN_02814	-2.20903	0.0983394
FMAN_05846	1.93346	0.0983394
FMAN_06037	2.9349	0.0983394
FMAN_02438	2.87847	0.0983734
FMAN_10474	2.6362	0.098874
FMAN_10148	-8.17126	0.0990085
FMAN_05832	2.69817	0.0993162
FMAN_04811	-1.73913	0.0993868
FMAN_08524	1.9498	0.0993868
FMAN_04380	2.94974	0.099578
FMAN_07951	-1.7524	0.099578
FMAN_00435	1.74313	0.0996974
FMAN_07354	1.89574	0.10043
FMAN_07763	-1.19233	0.10043
FMAN_14818	1.67877	0.10043
FMAN_05675	2.26737	0.100613
FMAN_13196	2.93462	0.100618
FMAN_03893	-2.01879	0.100925
FMAN_05058	-1.01525	0.101291
FMAN_04340	-1.70585	0.10131
FMAN_12312	1.93553	0.101363
FMAN_01186	2.65871	0.10145
FMAN_04830	1.70044	0.101808
FMAN_05667	3.01396	0.101847
FMAN_11382	-3.11316	0.102281
FMAN_11539	-3.17088	0.102476
FMAN_11633	-4.46159	0.102588
FMAN_13899	-4.46187	0.102854
FMAN_08605	2.32114	0.102862
FMAN_01417	-1.03813	0.103159
FMAN_01277	1.74203	0.103452
FMAN_02771	2.63932	0.103452
FMAN_07888	3.07	0.103452
FMAN_09101	2.93396	0.103452
FMAN_10231	2.78583	0.103452
FMAN_06935	-4.13771	0.103593
FMAN_09500	-4.13802	0.103711
FMAN_03167	-2.04485	0.103984
FMAN_06364	2.83725	0.103984
FMAN_05067	1.71934	0.104211
FMAN_09013	2.0392	0.104282
FMAN_09312	0.980115	0.104282
FMAN_07963	-2.27855	0.104348
FMAN_04324	-3.15865	0.104391
FMAN_04233	-2.65028	0.104819
FMAN_04991	-1.57832	0.104819
FMAN_00286	2.63051	0.104889
FMAN_05724	-1.69054	0.104889
FMAN_03173	2.05762	0.10503
FMAN_07819	-1.54485	0.105547
FMAN_02361	2.59993	0.105714
FMAN_03056	1.68156	0.105715
FMAN_03198	-1.89541	0.105743
FMAN_01468	2.182	0.105839
FMAN_01408	-1.67369	0.105851
FMAN_00611	-1.72805	0.105967
FMAN_13078	2.84363	0.106256
FMAN_12369	1.96687	0.10626
FMAN_05823	3.02598	0.106359
FMAN_01103	2.15771	0.106607
FMAN_02752	1.77628	0.106607
FMAN_04585	1.17039	0.106607
FMAN_08031	-0.8017	0.106607
FMAN_01650	2.63024	0.106715
FMAN_08861	-1.17332	0.106904
FMAN_11711	2.68275	0.106904
FMAN_12859	1.38237	0.106904
FMAN_00216	2.59637	0.107095
FMAN_04290	2.59637	0.107095
FMAN_07522	2.66774	0.107108
FMAN_12767	2.80806	0.107728
FMAN_04036	2.95232	0.108208
FMAN_10382	0.990247	0.108208
FMAN_01525	2.95326	0.108209
FMAN_03309	2.91853	0.108209
FMAN_05547	2.62314	0.108209
FMAN_09992	-1.39627	0.108209
FMAN_10403	2.91853	0.108209
FMAN_14578	-1.24773	0.108209
FMAN_05978	1.72336	0.108682
FMAN_00563	2.60655	0.108954
FMAN_14362	-1.8676	0.1095
FMAN_04767	-1.34503	0.109538
FMAN_04229	2.5765	0.109558
FMAN_01651	2.83028	0.109752
FMAN_01068	1.3629	0.109844
FMAN_04646	2.1551	0.110106
FMAN_07437	1.86845	0.110176
FMAN_13676	2.7343	0.110176
FMAN_13716	3.08313	0.110176
FMAN_02658	1.07302	0.110239
FMAN_00649	2.74381	0.110303
FMAN_00831	2.74381	0.110303
FMAN_04891	2.82168	0.110312
FMAN_01073	2.81816	0.110348
FMAN_09776	2.8114	0.110717
FMAN_02565	2.78856	0.11074
FMAN_08068	2.78856	0.11074
FMAN_08643	2.78856	0.11074
FMAN_01679	2.74709	0.111103
FMAN_04027	-1.54211	0.111103
FMAN_04454	2.728	0.111103
FMAN_16066	2.728	0.111103
FMAN_13821	-2.52	0.111227
FMAN_01158	2.57668	0.111695
FMAN_00290	1.89478	0.111719
FMAN_04985	2.58597	0.111719
FMAN_03746	2.74062	0.111739
FMAN_04180	2.60488	0.111761
FMAN_01365	-2.05541	0.111962
FMAN_02518	2.73106	0.111982
FMAN_03508	2.23111	0.112062
FMAN_00698	-1.0276	0.11213
FMAN_13273	2.86015	0.112139
FMAN_00454	-1.32335	0.112254
FMAN_04023	2.56608	0.112254
FMAN_12732	2.79475	0.112373
FMAN_09955	0.915346	0.11252
FMAN_05427	1.61367	0.112692
FMAN_06053	1.06003	0.112694
FMAN_00478	1.04927	0.113034
FMAN_02838	3.07802	0.113034
FMAN_10577	-4.11383	0.113563
FMAN_10109	2.58249	0.113769
FMAN_04323	2.61796	0.113813
FMAN_02581	-1.27427	0.113815
FMAN_00625	-2.86398	0.113953
FMAN_08942	2.53689	0.113963
FMAN_12466	2.77516	0.114058
FMAN_01060	1.20215	0.114066
FMAN_12752	-2.42909	0.114066
FMAN_10451	2.94356	0.114067
FMAN_11404	2.93875	0.114067
FMAN_13808	1.01649	0.114549
FMAN_04889	1.75429	0.114684
FMAN_07856	2.74093	0.114726
FMAN_02960	1.63118	0.115031
FMAN_13381	-2.42394	0.115031
FMAN_09860	2.13043	0.115394
FMAN_00710	2.75437	0.1154
FMAN_04860	-2.04126	0.1154
FMAN_14283	2.87838	0.115848
FMAN_02109	2.14068	0.115856
FMAN_01637	-1.48832	0.115901
FMAN_01646	-4.10712	0.115901
FMAN_07744	2.83297	0.115901
FMAN_10743	2.54608	0.115915
FMAN_03203	2.10173	0.116056
FMAN_01475	1.83817	0.11607
FMAN_03471	-0.730204	0.1163
FMAN_09031	0.947962	0.1163
FMAN_10220	2.16455	0.1163
FMAN_10368	3.03859	0.1163
FMAN_14673	2.6088	0.1163
FMAN_04000	-1.449	0.116452
FMAN_07313	-1.2661	0.11658
FMAN_08651	1.8939	0.116777
FMAN_03509	3.01847	0.116968
FMAN_08937	2.54445	0.116968
FMAN_01042	2.14227	0.116969
FMAN_01126	-1.09684	0.116969
FMAN_02849	-1.71764	0.116969
FMAN_05726	1.87407	0.116969
FMAN_14946	1.41267	0.116969
FMAN_07499	2.73415	0.117308
FMAN_04430	1.27777	0.117748
FMAN_00727	1.8117	0.118397
FMAN_13958	-1.85226	0.118889
FMAN_09284	-2.49869	0.119279
FMAN_11449	1.21053	0.119279
FMAN_07757	1.57446	0.11965
FMAN_13366	-1.30072	0.11965
FMAN_11062	2.79518	0.120167
FMAN_11378	2.53724	0.120359
FMAN_14530	2.71754	0.120359
FMAN_05781	0.92062	0.120443
FMAN_00530	2.50163	0.120517
FMAN_10349	2.89521	0.120547
FMAN_00678	-1.93913	0.120623
FMAN_01238	1.03392	0.120623
FMAN_01429	2.62126	0.120623
FMAN_01696	2.74441	0.120623
FMAN_02536	2.87367	0.120623
FMAN_07060	2.67741	0.120623
FMAN_11375	1.80396	0.120623
FMAN_14286	-2.23852	0.120623
FMAN_14809	-2.23852	0.120623
FMAN_09294	1.23765	0.120803
FMAN_01021	2.66758	0.120804
FMAN_04193	-0.994735	0.120804
FMAN_06090	1.05896	0.120804
FMAN_16098	-1.02009	0.120804
FMAN_14158	1.09155	0.12129
FMAN_10327	2.50725	0.121396
FMAN_07383	-1.84967	0.121587
FMAN_09274	2.85604	0.121587
FMAN_07747	2.49996	0.121606
FMAN_09139	2.08528	0.121961
FMAN_12505	2.8341	0.122143
FMAN_07952	-1.25543	0.122285
FMAN_04727	-2.85719	0.122328
FMAN_00990	1.2149	0.122427
FMAN_02905	2.66429	0.122427
FMAN_04616	2.14474	0.122427
FMAN_10362	2.68436	0.122427
FMAN_10431	2.68436	0.122427
FMAN_09116	1.8335	0.122979
FMAN_12508	-1.29436	0.123526
FMAN_00599	2.50957	0.123571
FMAN_03012	-1.46378	0.123885
FMAN_05504	2.07307	0.123885
FMAN_10405	2.69599	0.123885
FMAN_11392	2.55157	0.123885
FMAN_04809	2.08702	0.123917
FMAN_02263	2.50573	0.124123
FMAN_00410	1.71933	0.124275
FMAN_04394	-2.44598	0.124275
FMAN_05457	1.03192	0.124281
FMAN_03196	2.67081	0.124394
FMAN_05642	-1.42885	0.124394
FMAN_12700	2.626	0.12451
FMAN_03436	1.57426	0.124652
FMAN_09597	2.6812	0.124652
FMAN_04562	2.54151	0.12477
FMAN_14674	-3.06434	0.125158
FMAN_12484	2.51783	0.125445
FMAN_01120	2.92001	0.125592
FMAN_10801	-5.53081	0.125592
FMAN_11566	-5.53092	0.125592
FMAN_11742	-5.53092	0.125592
FMAN_00639	2.73801	0.125911
FMAN_01625	2.73801	0.125911
FMAN_06223	2.7666	0.125911
FMAN_12619	1.59648	0.125911
FMAN_12792	2.71351	0.125911
FMAN_15430	2.71351	0.125911
FMAN_05505	-1.86262	0.12657
FMAN_08918	1.87558	0.126792
FMAN_04157	1.64434	0.127648
FMAN_00982	2.14044	0.127834
FMAN_03570	-3.96338	0.128013
FMAN_04704	2.11022	0.128089
FMAN_07820	2.65721	0.128089
FMAN_12306	2.06685	0.128089
FMAN_02987	1.58933	0.128206
FMAN_05628	2.56052	0.128206
FMAN_04014	2.45471	0.128387
FMAN_07005	2.76646	0.128387
FMAN_02317	2.50217	0.128597
FMAN_10055	1.67303	0.129022
FMAN_00457	2.66046	0.129171
FMAN_11207	2.04602	0.129432
FMAN_08935	-2.21731	0.129576
FMAN_01313	2.0923	0.1298
FMAN_05980	2.45463	0.1298
FMAN_07404	-3.46848	0.129999
FMAN_12874	-3.46848	0.129999
FMAN_14223	-3.46848	0.129999
FMAN_01145	2.72684	0.130098
FMAN_01453	1.04177	0.130098
FMAN_03433	-1.2569	0.130098
FMAN_05568	2.18329	0.130098
FMAN_07512	1.28033	0.130098
FMAN_08136	1.67695	0.130098
FMAN_12803	2.7731	0.130185
FMAN_00519	2.49819	0.130202
FMAN_01101	-2.12688	0.130266
FMAN_01493	1.60576	0.130268
FMAN_02102	1.58625	0.130506
FMAN_04174	2.45643	0.130506
FMAN_09217	1.41749	0.130506
FMAN_10757	-1.3793	0.130506
FMAN_13374	2.7559	0.130506
FMAN_15398	2.45272	0.130506
FMAN_12597	1.02894	0.130657
FMAN_13891	-7.52706	0.130657
FMAN_00724	2.10669	0.130667
FMAN_06194	1.14754	0.130667
FMAN_07553	2.464	0.130667
FMAN_07183	-1.32584	0.130973
FMAN_08015	2.69623	0.131043
FMAN_10612	2.51303	0.131043
FMAN_01195	1.51322	0.131359
FMAN_03964	1.27507	0.131359
FMAN_12660	-2.87952	0.131359
FMAN_03083	2.85716	0.131908
FMAN_07456	2.96666	0.132124
FMAN_00872	-1.16063	0.13219
FMAN_04995	2.45824	0.13219
FMAN_04602	0.938994	0.132353
FMAN_01133	-2.16301	0.132548
FMAN_08761	2.45446	0.132738
FMAN_10423	1.2037	0.132738
FMAN_02772	2.44685	0.13316
FMAN_14570	2.60449	0.133602
FMAN_01119	-1.93736	0.133766
FMAN_01149	2.67434	0.133766
FMAN_01535	-1.14155	0.133766
FMAN_01842	-1.27612	0.133766
FMAN_08046	-0.989624	0.133766
FMAN_00761	-2.35523	0.133772
FMAN_11543	-1.81216	0.133831
FMAN_01473	2.06528	0.134454
FMAN_02840	2.60807	0.134454
FMAN_07696	2.70884	0.134454
FMAN_09345	2.60807	0.134454
FMAN_10490	-1.78621	0.134517
FMAN_13773	-1.81242	0.134547
FMAN_01022	0.923606	0.134627
FMAN_07793	2.41733	0.134627
FMAN_01504	2.45437	0.134653
FMAN_02212	1.38509	0.135064
FMAN_07375	-3.20069	0.135064
FMAN_04429	1.75732	0.135478
FMAN_09030	-1.31967	0.135478
FMAN_11372	2.42682	0.135478
FMAN_12223	2.77326	0.135478
FMAN_08026	2.41915	0.135985
FMAN_04564	-1.87956	0.13611
FMAN_08610	2.66747	0.13611
FMAN_11358	1.54813	0.136153
FMAN_01175	2.43292	0.136233
FMAN_05848	2.41918	0.136233
FMAN_09982	2.44835	0.136233
FMAN_00857	2.61522	0.136263
FMAN_08715	1.82792	0.136364
FMAN_14963	2.92313	0.136468
FMAN_04975	2.44237	0.136677
FMAN_14755	2.01007	0.136677
FMAN_07654	-1.62163	0.136733
FMAN_02428	1.8276	0.136892
FMAN_02836	2.91969	0.136892
FMAN_08748	2.91969	0.136892
FMAN_10396	2.6141	0.137025
FMAN_01563	2.61907	0.137169
FMAN_08511	2.61907	0.137169
FMAN_00764	2.59755	0.137231
FMAN_02287	-1.27966	0.137231
FMAN_08558	2.02037	0.1376
FMAN_09064	2.50552	0.1376
FMAN_00722	-1.6644	0.137644
FMAN_08067	-1.18732	0.137754
FMAN_09980	2.03176	0.13785
FMAN_11380	2.72823	0.13785
FMAN_12712	2.62281	0.138102
FMAN_05619	1.37775	0.13829
FMAN_08903	1.84431	0.13829
FMAN_08238	-6.18535	0.138423
FMAN_02873	-1.10349	0.139007
FMAN_04244	2.81287	0.139007
FMAN_04609	-1.20808	0.139076
FMAN_03105	-1.35395	0.139121
FMAN_03536	-1.70029	0.139121
FMAN_05459	2.45602	0.139121
FMAN_01176	2.59035	0.139421
FMAN_01436	2.59035	0.139421
FMAN_14387	2.59035	0.139421
FMAN_10424	2.00254	0.139599
FMAN_08939	2.42729	0.140044
FMAN_02790	2.79163	0.140085
FMAN_02573	1.72179	0.140235
FMAN_10381	2.71529	0.140513
FMAN_00360	-2.07185	0.140555
FMAN_00759	-1.77467	0.140598
FMAN_07795	2.40733	0.140931
FMAN_10012	-4.17328	0.140931
FMAN_10134	3.0362	0.140931
FMAN_07500	2.0089	0.141139
FMAN_05678	1.85274	0.14121
FMAN_14308	2.38083	0.141468
FMAN_05721	2.00432	0.141488
FMAN_11193	1.1904	0.141516
FMAN_02408	-1.4625	0.142061
FMAN_03664	-1.70019	0.142098
FMAN_06086	2.38476	0.142459
FMAN_10316	2.00765	0.143048
FMAN_14515	-1.16474	0.143155
FMAN_06274	2.3849	0.143798
FMAN_00470	-1.33262	0.144037
FMAN_00350	2.64479	0.144076
FMAN_01472	2.65615	0.144076
FMAN_04083	2.64479	0.144076
FMAN_05618	1.9899	0.144144
FMAN_14801	-1.6151	0.144144
FMAN_01554	-1.28318	0.144257
FMAN_12801	1.30172	0.144364
FMAN_11295	0.794284	0.144414
FMAN_01894	2.70204	0.145022
FMAN_07790	-1.64317	0.145224
FMAN_10721	-0.924737	0.145741
FMAN_11213	0.519795	0.146106
FMAN_03356	1.97927	0.146213
FMAN_12592	-2.47679	0.146504
FMAN_06021	2.65181	0.146537
FMAN_10592	2.12643	0.147126
FMAN_02783	-1.49999	0.14725
FMAN_02890	2.63166	0.14725
FMAN_04497	2.46468	0.14725
FMAN_05590	-1.07645	0.14725
FMAN_08652	2.63166	0.14725
FMAN_10648	-1.49228	0.147383
FMAN_09017	1.75775	0.147427
FMAN_11548	1.98283	0.147427
FMAN_12501	2.77903	0.147427
FMAN_01643	2.7802	0.14762
FMAN_01549	-2.28021	0.148033
FMAN_16094	2.04341	0.148125
FMAN_00230	-2.62335	0.148167
FMAN_01069	2.53141	0.148167
FMAN_10367	2.53141	0.148167
FMAN_02879	-2.45774	0.148324
FMAN_02514	-1.39843	0.148471
FMAN_07560	2.39838	0.148516
FMAN_02653	2.37687	0.148778
FMAN_02951	1.48822	0.148778
FMAN_00997	2.83761	0.149353
FMAN_02663	-2.08158	0.149353
FMAN_04521	-3.01601	0.149353
FMAN_04633	1.71509	0.149353
FMAN_06113	0.896421	0.149353
FMAN_06220	2.76893	0.149353
FMAN_12622	-1.52028	0.149353
FMAN_02935	0.929162	0.14963
FMAN_07536	2.34145	0.14963
FMAN_11349	2.34145	0.14963
FMAN_01584	2.67835	0.149745
FMAN_11341	2.87091	0.15008
FMAN_01835	1.7457	0.150169
FMAN_03038	2.59343	0.150169
FMAN_10462	1.0315	0.150169
FMAN_07042	2.39656	0.150232
FMAN_11254	2.52406	0.150232
FMAN_01081	1.13715	0.150292
FMAN_10453	2.62827	0.150407
FMAN_00735	-2.16394	0.150482
FMAN_08988	1.47956	0.150608
FMAN_02638	1.8006	0.15078
FMAN_07221	1.95209	0.150969
FMAN_01424	-2.8097	0.15126
FMAN_00840	2.5276	0.151318
FMAN_07326	2.34573	0.151501
FMAN_10054	-1.82018	0.152205
FMAN_05789	2.60059	0.152417
FMAN_03473	-1.40462	0.152461
FMAN_06087	1.4924	0.152461
FMAN_13589	1.17768	0.152461
FMAN_04484	1.71545	0.152646
FMAN_05738	2.33362	0.152646
FMAN_06380	-1.20145	0.152736
FMAN_02398	1.97431	0.152888
FMAN_03095	2.32967	0.152888
FMAN_02170	1.94469	0.152895
FMAN_02517	1.47528	0.152895
FMAN_00928	1.23097	0.153085
FMAN_02544	2.38805	0.15323
FMAN_04887	2.58534	0.15323
FMAN_05912	-2.0144	0.15323
FMAN_02275	1.78868	0.153632
FMAN_02448	-1.73294	0.153803
FMAN_10206	2.48272	0.153803
FMAN_05046	-1.48157	0.154019
FMAN_02605	1.92559	0.15421
FMAN_07582	2.55454	0.154344
FMAN_04527	-2.63466	0.154896
FMAN_07517	-2.63474	0.154896
FMAN_10378	0.614834	0.155305
FMAN_07414	1.92511	0.155348
FMAN_06187	2.82184	0.15543
FMAN_04524	2.40585	0.155502
FMAN_09262	2.40585	0.155502
FMAN_01742	2.35959	0.155572
FMAN_02693	2.37478	0.155735
FMAN_11264	2.32537	0.155735
FMAN_12455	-1.64341	0.155784
FMAN_07734	-1.37148	0.155806
FMAN_09329	2.05476	0.155806
FMAN_14832	-3.43862	0.155806
FMAN_02188	-1.96281	0.15601
FMAN_04907	1.98115	0.156019
FMAN_05986	1.94386	0.156019
FMAN_08654	1.00675	0.156019
FMAN_01805	1.00013	0.156035
FMAN_03361	2.32925	0.15657
FMAN_10412	2.32925	0.15657
FMAN_05018	2.57751	0.15663
FMAN_11391	-2.02598	0.15663
FMAN_09333	-1.32548	0.156759
FMAN_05639	-1.30243	0.156797
FMAN_11410	1.02254	0.157505
FMAN_00353	2.71955	0.158343
FMAN_03989	2.71955	0.158343
FMAN_04919	-1.71954	0.158343
FMAN_08520	-1.6461	0.158343
FMAN_12617	1.53123	0.158343
FMAN_10020	2.30104	0.158376
FMAN_03885	-1.01229	0.15875
FMAN_11575	-1.46441	0.158922
FMAN_02896	2.32903	0.159207
FMAN_05002	1.78079	0.159632
FMAN_00977	2.29097	0.159654
FMAN_02819	2.39156	0.160018
FMAN_11364	2.34227	0.160018
FMAN_16002	-1.19587	0.160018
FMAN_04341	2.30333	0.160092
FMAN_07992	1.97326	0.160271
FMAN_14757	1.46486	0.16082
FMAN_01254	2.29091	0.161205
FMAN_03980	2.61317	0.161205
FMAN_04572	-1.10222	0.161205
FMAN_05157	2.61317	0.161205
FMAN_09334	1.15696	0.161205
FMAN_04347	-1.32392	0.161843
FMAN_04768	2.35426	0.161919
FMAN_03103	1.74736	0.162873
FMAN_04166	0.743929	0.162964
FMAN_01814	-1.23196	0.163063
FMAN_04026	2.54305	0.163084
FMAN_07958	2.69445	0.163188
FMAN_08664	2.89832	0.163188
FMAN_06084	2.2847	0.163392
FMAN_07198	-2.15909	0.164068
FMAN_00691	-1.25387	0.16409
FMAN_01016	2.34452	0.164164
FMAN_12198	-1.59851	0.164164
FMAN_04363	2.31301	0.164723
FMAN_15554	0.494512	0.164728
FMAN_10006	1.7691	0.164909
FMAN_02908	0.797179	0.165088
FMAN_03440	2.35164	0.165145
FMAN_10125	2.35164	0.165145
FMAN_00629	2.4738	0.16523
FMAN_11059	2.4738	0.16523
FMAN_07646	2.30402	0.165352
FMAN_09137	-1.24344	0.165352
FMAN_01678	2.51147	0.165371
FMAN_04879	2.51147	0.165371
FMAN_07829	-3.2861	0.165454
FMAN_13720	-3.2861	0.165454
FMAN_01836	-1.66875	0.165478
FMAN_02669	2.60929	0.165478
FMAN_10335	2.50168	0.165627
FMAN_11241	2.31977	0.165943
FMAN_02631	2.08857	0.165944
FMAN_03218	1.93654	0.165944
FMAN_02399	-2.00597	0.166211
FMAN_05036	1.4742	0.166514
FMAN_00221	1.14035	0.166718
FMAN_09418	1.26408	0.166718
FMAN_05010	2.82328	0.166924
FMAN_12228	1.13739	0.166956
FMAN_03188	1.04065	0.167166
FMAN_02472	-1.64603	0.167407
FMAN_00523	-1.13442	0.167523
FMAN_04815	2.51898	0.167523
FMAN_06221	1.95731	0.167523
FMAN_07274	2.25309	0.167523
FMAN_10458	2.51898	0.167523
FMAN_11417	1.93218	0.167523
FMAN_03007	-0.768328	0.167558
FMAN_09810	-1.86107	0.167558
FMAN_13625	1.24374	0.167558
FMAN_14738	-1.68062	0.167674
FMAN_10209	1.99049	0.167954
FMAN_02521	2.25106	0.16803
FMAN_01400	2.65817	0.168063
FMAN_15404	2.27988	0.168063
FMAN_00273	1.06353	0.168278
FMAN_13964	1.01433	0.168495
FMAN_12032	1.89526	0.168585
FMAN_07687	2.249	0.168803
FMAN_06054	0.706072	0.169004
FMAN_05595	-1.5798	0.169072
FMAN_01339	1.90774	0.169079
FMAN_05068	2.6252	0.16912
FMAN_00168	-1.47019	0.16931
FMAN_04409	1.72938	0.16931
FMAN_02098	2.51516	0.169376
FMAN_03970	2.51516	0.169376
FMAN_13576	2.88303	0.169736
FMAN_07433	2.24486	0.169928
FMAN_03069	-1.28705	0.170905
FMAN_09601	0.585715	0.171215
FMAN_06014	1.71644	0.171434
FMAN_13751	-2.47826	0.171569
FMAN_07066	1.64081	0.171706
FMAN_07469	-1.70732	0.172014
FMAN_16166	2.2623	0.172014
FMAN_11849	2.24058	0.172097
FMAN_00289	-1.78081	0.17216
FMAN_02548	1.87551	0.172473
FMAN_12950	2.3097	0.172631
FMAN_00598	2.36292	0.172791
FMAN_08617	1.9416	0.17386
FMAN_10812	1.72286	0.174219
FMAN_03000	-2.59883	0.174224
FMAN_04453	-2.44714	0.174455
FMAN_08894	1.85711	0.174617
FMAN_09376	2.38693	0.17544
FMAN_00751	2.53501	0.175662
FMAN_12863	2.53501	0.175662
FMAN_13309	-2.13014	0.175937
FMAN_04795	2.28132	0.176041
FMAN_04061	0.895214	0.176051
FMAN_04491	-1.46562	0.176051
FMAN_02462	1.15375	0.176064
FMAN_02076	2.48332	0.176644
FMAN_01157	2.56505	0.176977
FMAN_02675	-1.94758	0.176977
FMAN_04711	2.32781	0.176977
FMAN_12686	1.97787	0.176977
FMAN_07660	1.26909	0.177591
FMAN_00474	2.48764	0.177791
FMAN_05931	2.48764	0.177791
FMAN_06769	-1.18042	0.177896
FMAN_11065	-2.0319	0.178397
FMAN_05478	2.20789	0.178559
FMAN_08966	1.4162	0.178636
FMAN_02910	1.17205	0.178695
FMAN_02980	1.1504	0.178695
FMAN_04687	2.31544	0.178695
FMAN_01169	2.21009	0.178905
FMAN_11724	-0.969151	0.178988
FMAN_14879	2.61703	0.178996
FMAN_12465	1.43502	0.179113
FMAN_06292	2.52303	0.179326
FMAN_09973	0.90404	0.179326
FMAN_01054	2.28098	0.180186
FMAN_01697	-1.16088	0.180186
FMAN_03972	-2.09114	0.180186
FMAN_10326	0.942879	0.180186
FMAN_13512	1.87349	0.180356
FMAN_02553	-2.14541	0.180751
FMAN_09908	-2.14557	0.180751
FMAN_02193	2.23532	0.180836
FMAN_06034	1.96944	0.180983
FMAN_11282	2.23965	0.181228
FMAN_05586	1.01601	0.181241
FMAN_07176	-1.58704	0.181241
FMAN_04713	2.19726	0.181299
FMAN_09397	1.92787	0.181317
FMAN_12492	-0.800835	0.18163
FMAN_01263	2.31824	0.181983
FMAN_02410	2.31824	0.181983
FMAN_05963	-2.34784	0.181983
FMAN_01097	0.666583	0.182128
FMAN_07648	1.86856	0.182149
FMAN_10319	1.9333	0.182166
FMAN_00575	2.27563	0.182675
FMAN_04059	2.09094	0.183153
FMAN_01817	2.57478	0.183333
FMAN_10593	0.85156	0.183333
FMAN_04750	0.717379	0.183577
FMAN_04122	1.84073	0.183726
FMAN_08956	-1.45206	0.183726
FMAN_04668	0.987502	0.184014
FMAN_04568	1.93394	0.184097
FMAN_04385	-2.93899	0.184349
FMAN_08624	2.26851	0.184872
FMAN_06025	1.20223	0.184889
FMAN_08190	-6.66404	0.184903
FMAN_13377	-6.66404	0.184903
FMAN_16035	-6.66404	0.184903
FMAN_01274	-1.66761	0.185887
FMAN_02089	2.218	0.186368
FMAN_02815	1.86125	0.186368
FMAN_05898	-1.33958	0.186368
FMAN_04368	2.1924	0.186952
FMAN_07703	-0.915103	0.187496
FMAN_04480	2.19014	0.187655
FMAN_12729	2.19014	0.187655
FMAN_07511	1.12648	0.187878
FMAN_02623	-0.569451	0.188097
FMAN_04565	1.25311	0.188148
FMAN_02491	2.70447	0.188821
FMAN_08709	2.19442	0.188942
FMAN_00518	1.28232	0.189284
FMAN_01556	2.19679	0.189284
FMAN_12408	2.19679	0.189284
FMAN_00172	-3.67592	0.189641
FMAN_10437	-1.31364	0.190121
FMAN_15252	2.30939	0.19066
FMAN_10684	2.5007	0.191182
FMAN_07968	0.765944	0.191414
FMAN_06061	1.8172	0.191507
FMAN_05966	2.49342	0.191538
FMAN_03098	-3.00365	0.191693
FMAN_04382	-2.67152	0.191834
FMAN_04437	2.57577	0.191834
FMAN_05814	0.955169	0.191834
FMAN_11332	1.57849	0.191834
FMAN_11386	1.57675	0.192019
FMAN_00550	2.50476	0.192041
FMAN_16275	2.50096	0.192041
FMAN_02721	1.06071	0.192393
FMAN_04979	2.59547	0.192477
FMAN_10187	-0.916272	0.192481
FMAN_08000	2.49833	0.192593
FMAN_04100	1.78926	0.192793
FMAN_00896	2.17088	0.19318
FMAN_10019	1.29939	0.193182
FMAN_05357	-3.62393	0.193363
FMAN_05933	1.83333	0.193363
FMAN_06062	1.95443	0.193363
FMAN_12562	2.25127	0.193363
FMAN_01626	0.668075	0.193729
FMAN_01287	2.15462	0.193752
FMAN_02999	1.37187	0.193752
FMAN_12384	1.54611	0.193752
FMAN_06627	1.56401	0.194099
FMAN_00233	-0.537213	0.194141
FMAN_02749	1.34176	0.194141
FMAN_11342	1.78299	0.194208
FMAN_09611	-0.908358	0.19426
FMAN_11384	1.89181	0.194367
FMAN_01104	2.15925	0.194713
FMAN_09210	2.01904	0.194799
FMAN_05575	2.7057	0.195151
FMAN_05713	-1.70869	0.195279
FMAN_00940	-0.953418	0.195412
FMAN_04921	-2.20424	0.195754
FMAN_00862	-5.34771	0.195792
FMAN_09221	2.14779	0.196119
FMAN_03168	1.34736	0.19635
FMAN_10574	2.18654	0.196805
FMAN_00919	2.14547	0.196859
FMAN_00418	-2.39457	0.196937
FMAN_08910	2.19615	0.197038
FMAN_04532	2.14764	0.197438
FMAN_04589	0.763942	0.197806
FMAN_04372	-1.63197	0.197812
FMAN_10557	-1.10168	0.198053
FMAN_10667	-1.92329	0.198197
FMAN_01712	2.49455	0.198506
FMAN_00249	-1.82859	0.19853
FMAN_01338	2.50847	0.199192
FMAN_01353	-1.63672	0.199192
FMAN_16012	-0.906387	0.199192
FMAN_00198	1.62837	0.19924
FMAN_04998	-0.550099	0.199373
FMAN_10656	-2.41789	0.199373
FMAN_08333	1.95622	0.199646
FMAN_09314	1.78284	0.199646
FMAN_16082	1.62889	0.200168
FMAN_00907	2.50365	0.200328
FMAN_11388	2.53939	0.200328
FMAN_11507	2.53939	0.200328
FMAN_13032	2.50365	0.200328
FMAN_10560	1.23638	0.200341
FMAN_03278	-1.09541	0.200364
FMAN_11661	-2.38604	0.200725
FMAN_10369	-1.97824	0.20099
FMAN_07226	-1.29468	0.201024
FMAN_05052	2.29295	0.201166
FMAN_08510	1.35894	0.201166
FMAN_08917	2.55676	0.201166
FMAN_14897	-0.993355	0.201166
FMAN_06060	-1.66156	0.201441
FMAN_08994	2.11069	0.201441
FMAN_10479	-0.872962	0.201441
FMAN_04198	-2.64335	0.201875
FMAN_11741	-1.77596	0.202292
FMAN_04583	2.11539	0.202544
FMAN_15313	2.11782	0.203196
FMAN_00653	1.38972	0.203382
FMAN_13615	-1.9383	0.203482
FMAN_06094	2.10621	0.20377
FMAN_10687	1.3427	0.20377
FMAN_14089	2.17761	0.20384
FMAN_08619	2.14948	0.203914
FMAN_08020	-2.20558	0.204039
FMAN_00652	-1.00608	0.204409
FMAN_04217	1.7622	0.204445
FMAN_07516	2.10391	0.205276
FMAN_08045	-1.41286	0.205276
FMAN_01298	2.11328	0.205342
FMAN_03046	2.13972	0.205342
FMAN_11536	1.84511	0.20588
FMAN_00699	1.53515	0.206781
FMAN_02457	1.0882	0.207008
FMAN_08650	2.12083	0.207217
FMAN_12694	1.51231	0.207217
FMAN_04853	2.49067	0.207793
FMAN_01018	-1.11073	0.208231
FMAN_05827	1.80559	0.208536
FMAN_10798	1.46868	0.208888
FMAN_00719	-1.51763	0.209215
FMAN_01681	1.74663	0.209215
FMAN_02540	1.32902	0.209215
FMAN_04760	-1.32631	0.209215
FMAN_09129	1.05256	0.209215
FMAN_08134	1.73578	0.209233
FMAN_01715	2.13436	0.209979
FMAN_11421	-0.795986	0.210182
FMAN_09256	1.1074	0.21038
FMAN_08049	1.60516	0.210436
FMAN_13947	-1.9964	0.210436
FMAN_03352	0.822094	0.211005
FMAN_07336	-6.33372	0.211005
FMAN_01301	-2.85747	0.211185
FMAN_07575	-1.54785	0.211497
FMAN_15244	-0.44504	0.211541
FMAN_02571	-2.18884	0.212074
FMAN_01406	-1.10535	0.2121
FMAN_07091	2.12665	0.2121
FMAN_00363	2.51212	0.21232
FMAN_03006	-1.12159	0.21232
FMAN_06214	1.77605	0.21232
FMAN_11181	2.51212	0.21232
FMAN_08908	-1.19426	0.212519
FMAN_00980	2.51791	0.213624
FMAN_09146	1.23829	0.213803
FMAN_12311	0.927305	0.213815
FMAN_08713	2.17174	0.214358
FMAN_11471	-1.88183	0.214371
FMAN_08672	2.47721	0.214442
FMAN_08880	0.611721	0.214442
FMAN_12806	-2.61242	0.21447
FMAN_00383	-1.12908	0.214811
FMAN_11738	2.10352	0.214907
FMAN_08982	-1.91778	0.215176
FMAN_01153	1.52185	0.215252
FMAN_01562	1.7368	0.215664
FMAN_01843	1.74638	0.215803
FMAN_02359	1.71077	0.216083
FMAN_06626	2.62209	0.216604
FMAN_12399	-2.34871	0.216604
FMAN_07740	1.31995	0.216656
FMAN_02435	-2.64946	0.216884
FMAN_01522	1.76977	0.217847
FMAN_04075	2.61779	0.21798
FMAN_02986	2.0658	0.218565
FMAN_09098	2.05846	0.218565
FMAN_07777	2.08848	0.218759
FMAN_07286	2.22121	0.218788
FMAN_01694	2.10361	0.219361
FMAN_04336	-1.39348	0.22004
FMAN_01692	2.06848	0.220105
FMAN_00756	2.06592	0.220197
FMAN_10348	2.06592	0.220197
FMAN_11451	-0.730152	0.220197
FMAN_03909	2.04896	0.220328
FMAN_05935	-0.671066	0.220434
FMAN_07543	0.516689	0.220463
FMAN_12434	1.83972	0.220598
FMAN_04461	-1.28792	0.220796
FMAN_02310	1.12707	0.220821
FMAN_01373	2.36969	0.221138
FMAN_01811	-1.60457	0.221166
FMAN_02899	-1.63309	0.221353
FMAN_12695	2.13653	0.221353
FMAN_05606	1.4924	0.221401
FMAN_00206	0.594237	0.222049
FMAN_01209	1.30298	0.222163
FMAN_02527	1.56457	0.222798
FMAN_11141	0.965079	0.223095
FMAN_07549	1.77262	0.223097
FMAN_01072	1.17842	0.223159
FMAN_04775	0.82549	0.223159
FMAN_07093	-1.73901	0.223216
FMAN_10289	2.0511	0.223261
FMAN_11860	2.10895	0.223261
FMAN_00196	-1.38047	0.223439
FMAN_07711	1.0702	0.223457
FMAN_07983	2.06107	0.223729
FMAN_12928	-1.3288	0.223748
FMAN_08991	1.29548	0.22411
FMAN_05798	1.48062	0.224599
FMAN_14310	2.63015	0.224925
FMAN_04560	2.07449	0.225901
FMAN_04226	1.46292	0.226317
FMAN_07487	1.46294	0.226317
FMAN_12777	1.03443	0.226317
FMAN_01582	1.50404	0.2269
FMAN_04024	1.49135	0.2269
FMAN_04519	2.08021	0.2269
FMAN_01474	2.00723	0.227185
FMAN_11472	-1.02012	0.227327
FMAN_01294	2.06399	0.22735
FMAN_00054	-2.21402	0.227462
FMAN_08836	1.72338	0.227553
FMAN_07388	0.604531	0.227706
FMAN_02464	-0.998578	0.228236
FMAN_07206	-1.87671	0.228384
FMAN_00771	2.1058	0.2291
FMAN_08629	0.993355	0.229758
FMAN_04852	2.04831	0.23027
FMAN_14523	1.71424	0.23027
FMAN_08744	0.978524	0.230293
FMAN_05475	2.08709	0.231042
FMAN_06336	1.347	0.231691
FMAN_08888	-1.54183	0.231691
FMAN_07990	-1.67196	0.231784
FMAN_11447	1.50399	0.231784
FMAN_12521	1.70036	0.232085
FMAN_05022	-0.884109	0.232412
FMAN_07518	1.29554	0.232889
FMAN_09295	-0.636426	0.232889
FMAN_01082	-0.760035	0.233374
FMAN_12799	-3.7896	0.233792
FMAN_02664	0.597761	0.23388
FMAN_12209	1.45393	0.23388
FMAN_07656	1.77978	0.234205
FMAN_06050	1.54689	0.234245
FMAN_10493	1.05506	0.234245
FMAN_01611	-1.23903	0.234335
FMAN_12812	-1.67628	0.234722
FMAN_08658	1.9968	0.234975
FMAN_04871	1.28433	0.234977
FMAN_00292	1.04632	0.235576
FMAN_03457	-4.90844	0.235576
FMAN_08597	1.79439	0.235576
FMAN_10810	2.15333	0.235576
FMAN_12877	-1.62599	0.235576
FMAN_13365	-1.13661	0.235576
FMAN_06951	2.08444	0.236527
FMAN_03020	1.01363	0.236573
FMAN_01390	-1.60678	0.236987
FMAN_11281	-1.23841	0.236987
FMAN_07636	1.0356	0.23728
FMAN_13087	1.53001	0.23728
FMAN_14756	-1.44981	0.237656
FMAN_10506	1.51836	0.238112
FMAN_07452	2.00934	0.238766
FMAN_10594	1.46698	0.239101
FMAN_04299	-1.13304	0.239642
FMAN_07862	1.26566	0.239642
FMAN_09824	-3.76072	0.239642
FMAN_00380	1.50664	0.241284
FMAN_00875	1.66364	0.241284
FMAN_00969	1.48409	0.241284
FMAN_04869	-1.7522	0.241351
FMAN_11360	2.04747	0.241351
FMAN_05700	2.03405	0.241395
FMAN_03362	-2.38355	0.241646
FMAN_00918	1.43434	0.242371
FMAN_01691	-4.48534	0.242626
FMAN_04403	2.03887	0.242744
FMAN_10600	-1.98104	0.242894
FMAN_05831	1.42586	0.243334
FMAN_03129	-1.46394	0.244457
FMAN_10315	2.09776	0.244716
FMAN_03185	-1.51156	0.245626
FMAN_14173	-1.27735	0.245878
FMAN_00701	1.63017	0.246058
FMAN_00336	1.26023	0.246167
FMAN_00605	1.14243	0.246167
FMAN_07810	1.996	0.246167
FMAN_12475	-0.770844	0.246167
FMAN_14874	1.996	0.246167
FMAN_04645	1.44145	0.247489
FMAN_02272	1.53621	0.247577
FMAN_04241	-0.950407	0.247764
FMAN_01823	-1.29839	0.247863
FMAN_08599	1.20945	0.247989
FMAN_10712	2.0362	0.248581
FMAN_04895	0.834465	0.249206
FMAN_02351	0.598395	0.249382
FMAN_11467	-0.965383	0.249449
FMAN_01037	1.95536	0.249467
FMAN_03573	0.541274	0.249467
FMAN_04933	2.39988	0.249467
FMAN_13965	0.863715	0.249601
FMAN_06267	-5.90483	0.249614
FMAN_08556	-5.90483	0.249614
FMAN_08561	-5.90483	0.249614
FMAN_10579	-5.90483	0.249614
FMAN_12560	-5.90483	0.249614
FMAN_13091	-5.90483	0.249614
FMAN_14238	-5.90483	0.249614
FMAN_04057	-1.39011	0.249913
FMAN_02702	1.04198	0.249969
FMAN_00892	-0.966268	0.250128
FMAN_03618	-1.14378	0.250128
FMAN_03840	-1.39508	0.250128
FMAN_04935	1.98508	0.250128
FMAN_05694	0.843671	0.250128
FMAN_06206	1.98508	0.250128
FMAN_06741	1.98508	0.250128
FMAN_10317	0.5647	0.250128
FMAN_00680	-1.03298	0.250187
FMAN_07262	-1.64457	0.2502
FMAN_01341	1.03384	0.250422
FMAN_04301	1.38323	0.250422
FMAN_07641	1.96642	0.250422
FMAN_07788	-1.14328	0.250518
FMAN_08714	2.09905	0.250518
FMAN_12000	2.09905	0.250518
FMAN_05000	-1.83097	0.250586
FMAN_10283	-2.10171	0.250586
FMAN_13090	-1.83631	0.250586
FMAN_06932	0.681318	0.251141
FMAN_08054	-0.566612	0.251227
FMAN_09996	1.62419	0.251227
FMAN_02907	1.62624	0.25176
FMAN_01351	2.48825	0.25179
FMAN_01420	0.716759	0.25179
FMAN_07556	1.9639	0.25179
FMAN_06108	2.59791	0.251821
FMAN_02546	1.59804	0.251842
FMAN_08735	1.38922	0.251981
FMAN_10662	1.20578	0.251981
FMAN_01151	1.94767	0.25205
FMAN_08840	1.66603	0.252239
FMAN_04517	1.01136	0.252519
FMAN_10261	1.95025	0.25257
FMAN_11346	-3.16229	0.253031
FMAN_04033	1.63233	0.254371
FMAN_12614	2.30878	0.25457
FMAN_16091	1.98703	0.254684
FMAN_10514	1.41136	0.255246
FMAN_00451	-0.962668	0.255313
FMAN_16157	-2.0679	0.25627
FMAN_01630	1.22213	0.256285
FMAN_05695	-2.25174	0.256611
FMAN_05699	0.924	0.256611
FMAN_03079	1.25746	0.256661
FMAN_01224	1.44325	0.256908
FMAN_07401	1.09554	0.257207
FMAN_09501	1.97849	0.258307
FMAN_02169	1.42805	0.258702
FMAN_07743	0.896658	0.259464
FMAN_10559	1.64691	0.259464
FMAN_12539	2.04136	0.259464
FMAN_12878	-1.35861	0.259464
FMAN_13187	1.62987	0.259491
FMAN_06161	1.39212	0.259668
FMAN_01732	1.44075	0.259684
FMAN_00949	1.8107	0.26075
FMAN_06059	-1.13231	0.26075
FMAN_10625	1.94194	0.26075
FMAN_12504	1.64222	0.260755
FMAN_12151	-2.10172	0.261151
FMAN_12487	-2.15535	0.261151
FMAN_04883	-2.48109	0.261335
FMAN_13962	-1.30688	0.261439
FMAN_09245	1.23421	0.261468
FMAN_12227	1.03963	0.261468
FMAN_00597	-1.27094	0.261653
FMAN_00730	-0.661826	0.2617
FMAN_10455	-1.48821	0.2617
FMAN_03241	1.48182	0.262379
FMAN_04256	-2.63533	0.26256
FMAN_11138	1.04268	0.263326
FMAN_00696	-1.02581	0.263394
FMAN_00927	2.00084	0.26361
FMAN_04105	1.36832	0.263842
FMAN_00627	1.89166	0.264198
FMAN_10411	1.68277	0.264198
FMAN_15548	1.57984	0.264198
FMAN_06360	1.21056	0.264272
FMAN_00490	0.649441	0.264418
FMAN_08822	-1.92469	0.265072
FMAN_03028	1.10993	0.265584
FMAN_05864	1.39487	0.265954
FMAN_01177	1.61099	0.265963
FMAN_00502	1.90244	0.26643
FMAN_00882	-1.43329	0.266537
FMAN_01489	1.89429	0.266537
FMAN_02687	1.93319	0.266537
FMAN_08795	1.89429	0.266537
FMAN_12566	-1.37748	0.266537
FMAN_12896	1.89427	0.266537
FMAN_09208	0.937025	0.266737
FMAN_01523	1.90819	0.267123
FMAN_02601	1.18298	0.267162
FMAN_05786	0.867	0.267162
FMAN_01471	1.14481	0.267164
FMAN_01524	-0.977528	0.267164
FMAN_05811	1.57633	0.267164
FMAN_08053	1.6161	0.267164
FMAN_08730	0.787272	0.267164
FMAN_16095	1.72787	0.267164
FMAN_10380	1.94463	0.267483
FMAN_04095	-0.963457	0.268231
FMAN_05780	1.99224	0.268735
FMAN_04187	1.58689	0.268777
FMAN_06013	-1.61228	0.268777
FMAN_12813	1.27195	0.268866
FMAN_00721	1.88363	0.269148
FMAN_04530	0.598532	0.269148
FMAN_08978	-0.940388	0.269148
FMAN_02592	0.723697	0.269701
FMAN_12594	1.05237	0.269701
FMAN_05656	-0.978161	0.2698
FMAN_12612	2.10733	0.269895
FMAN_04383	1.9358	0.270153
FMAN_07928	1.6005	0.270199
FMAN_04058	-3.40794	0.270284
FMAN_08999	1.07534	0.270284
FMAN_07824	-1.6737	0.270417
FMAN_06038	1.88617	0.270477
FMAN_02782	-0.669927	0.271237
FMAN_13760	1.44899	0.271646
FMAN_00214	-1.08555	0.271909
FMAN_11359	-1.15975	0.272355
FMAN_01343	1.88068	0.272419
FMAN_06006	1.88068	0.272419
FMAN_00503	1.6038	0.27318
FMAN_07653	1.54547	0.273561
FMAN_09969	2.72022	0.274106
FMAN_07765	-0.929346	0.274323
FMAN_00205	-1.20264	0.274391
FMAN_14537	2.53876	0.274391
FMAN_12710	1.55616	0.274464
FMAN_05926	1.89159	0.27485
FMAN_11162	-1.44634	0.27485
FMAN_11537	-2.85312	0.27485
FMAN_13750	-1.89969	0.275197
FMAN_01150	1.91854	0.275446
FMAN_14458	1.0085	0.275838
FMAN_01546	1.92203	0.277129
FMAN_08201	1.23188	0.277456
FMAN_00673	0.604087	0.277643
FMAN_01191	-0.70788	0.278204
FMAN_12443	1.32758	0.278275
FMAN_06109	1.68172	0.278354
FMAN_13601	-0.837916	0.278354
FMAN_00495	-1.0159	0.278446
FMAN_10015	-1.22216	0.279254
FMAN_10226	1.9098	0.279838
FMAN_00827	2.67461	0.279918
FMAN_03937	-1.19496	0.279918
FMAN_09872	-1.89173	0.280341
FMAN_08016	1.87712	0.280799
FMAN_00591	-0.843663	0.281181
FMAN_00801	-1.24107	0.281726
FMAN_02931	1.83331	0.282277
FMAN_01076	1.87966	0.282825
FMAN_00897	1.5421	0.283037
FMAN_12469	1.83875	0.28336
FMAN_12713	1.54517	0.283528
FMAN_00773	1.8913	0.283703
FMAN_09099	-1.1864	0.283703
FMAN_00596	-1.53836	0.284282
FMAN_07778	1.54125	0.28438
FMAN_10262	1.41446	0.28438
FMAN_00765	1.84746	0.284622
FMAN_02576	1.40252	0.284622
FMAN_02948	1.83329	0.284622
FMAN_12635	-1.94725	0.285115
FMAN_16084	0.519096	0.285115
FMAN_00580	0.921845	0.28542
FMAN_04955	-1.07957	0.28542
FMAN_06095	1.30602	0.28542
FMAN_04353	1.08958	0.285705
FMAN_04494	1.5526	0.285705
FMAN_01131	1.98045	0.286662
FMAN_06024	1.88243	0.287678
FMAN_02363	1.59351	0.287952
FMAN_15530	1.36186	0.288473
FMAN_04641	1.8479	0.288526
FMAN_09545	1.29774	0.288623
FMAN_00369	1.54423	0.288784
FMAN_02330	-0.659238	0.288838
FMAN_04359	-1.07403	0.288838
FMAN_04757	1.91683	0.288838
FMAN_10546	2.01664	0.288838
FMAN_03125	1.83042	0.28892
FMAN_11201	1.37048	0.28892
FMAN_02983	1.84503	0.289416
FMAN_00845	1.88849	0.290243
FMAN_06116	-1.17318	0.290322
FMAN_10071	-2.55487	0.290322
FMAN_11484	-1.33595	0.290322
FMAN_13754	1.34886	0.290322
FMAN_05960	1.82477	0.291096
FMAN_02830	1.5273	0.291677
FMAN_02597	1.36537	0.293571
FMAN_03349	0.969917	0.293853
FMAN_12525	1.29611	0.294137
FMAN_05908	-1.23127	0.29514
FMAN_08531	1.64439	0.29514
FMAN_04017	-0.654861	0.29631
FMAN_04470	1.36119	0.296817
FMAN_14559	1.80773	0.29726
FMAN_10654	-1.55411	0.297585
FMAN_02660	1.82141	0.297971
FMAN_03967	1.29078	0.298498
FMAN_07723	1.84236	0.298661
FMAN_07766	1.48996	0.298661
FMAN_08025	-1.53686	0.298661
FMAN_08911	1.84236	0.298661
FMAN_13719	-2.12888	0.2987
FMAN_08017	1.58051	0.299116
FMAN_05155	-2.82361	0.299769
FMAN_12441	0.90487	0.299769
FMAN_02654	-0.650748	0.300432
FMAN_05417	-3.19986	0.300432
FMAN_05681	0.968361	0.300432
FMAN_08391	-0.897394	0.300432
FMAN_11184	-0.824449	0.300432
FMAN_12512	0.653934	0.300432
FMAN_10484	-2.47666	0.300727
FMAN_02939	1.91462	0.301867
FMAN_07368	1.54682	0.302371
FMAN_00487	1.86269	0.302454
FMAN_12830	1.77525	0.302517
FMAN_12832	1.82391	0.302704
FMAN_04549	1.20357	0.303435
FMAN_12468	1.85912	0.304248
FMAN_03842	-4.27403	0.304424
FMAN_04298	1.94314	0.304424
FMAN_11369	1.83333	0.304424
FMAN_11407	1.476	0.304424
FMAN_07300	1.6359	0.3045
FMAN_13996	-4.27429	0.3045
FMAN_03053	-4.27441	0.304561
FMAN_10603	-4.27441	0.304561
FMAN_04571	0.849719	0.304708
FMAN_02618	1.77822	0.305164
FMAN_04697	1.77822	0.305164
FMAN_01550	1.1725	0.305492
FMAN_12987	0.336508	0.305492
FMAN_13823	-0.846518	0.305659
FMAN_04756	-1.49467	0.305992
FMAN_09001	1.81777	0.305992
FMAN_01496	0.759699	0.306089
FMAN_02086	0.81414	0.306089
FMAN_06076	0.83606	0.306089
FMAN_10395	1.76964	0.306373
FMAN_05790	1.2592	0.306457
FMAN_14592	-1.24593	0.306457
FMAN_01240	0.70385	0.306915
FMAN_10605	1.93597	0.306915
FMAN_12725	1.35842	0.307578
FMAN_12820	-2.79779	0.307765
FMAN_05657	1.82352	0.308103
FMAN_10438	1.4991	0.309908
FMAN_01156	-5.29268	0.311097
FMAN_06548	-5.29268	0.311097
FMAN_06566	-5.29268	0.311097
FMAN_06700	-5.29268	0.311097
FMAN_08142	-5.29268	0.311097
FMAN_08433	-5.29268	0.311097
FMAN_09231	-2.47052	0.311097
FMAN_10475	1.82367	0.311097
FMAN_10633	-5.29268	0.311097
FMAN_11921	-5.29268	0.311097
FMAN_14077	-5.29268	0.311097
FMAN_14097	0.799845	0.311097
FMAN_14151	-5.29268	0.311097
FMAN_00967	0.620137	0.311349
FMAN_03171	-1.80546	0.311349
FMAN_03281	1.77244	0.311349
FMAN_05440	1.11337	0.31198
FMAN_00849	-1.83899	0.31208
FMAN_10331	-0.940125	0.31288
FMAN_09015	-2.11448	0.312978
FMAN_07263	1.23259	0.313377
FMAN_02656	-1.5297	0.313733
FMAN_11476	1.26963	0.31375
FMAN_00910	1.00078	0.313841
FMAN_14311	-1.06925	0.313846
FMAN_11716	-1.77105	0.313929
FMAN_05669	0.591528	0.313983
FMAN_07418	-1.78207	0.313983
FMAN_11459	1.79851	0.315117
FMAN_00458	0.978714	0.315339
FMAN_04626	1.46796	0.315339
FMAN_12565	1.80193	0.315396
FMAN_06096	0.864418	0.31561
FMAN_07043	1.75749	0.315622
FMAN_10334	-1.48042	0.31575
FMAN_05001	1.87516	0.315826
FMAN_13223	1.91579	0.315826
FMAN_06710	1.46842	0.315961
FMAN_00677	-0.896538	0.318319
FMAN_07070	1.58165	0.318386
FMAN_07322	-1.85404	0.318601
FMAN_01540	1.5056	0.318648
FMAN_05866	-1.24975	0.319543
FMAN_07960	1.76012	0.319664
FMAN_03003	-0.991107	0.319673
FMAN_04342	-0.856608	0.319673
FMAN_04398	1.09207	0.319673
FMAN_06193	1.05065	0.319673
FMAN_05985	1.13261	0.319698
FMAN_08517	1.90584	0.321452
FMAN_04034	-2.63213	0.322092
FMAN_07934	0.703081	0.322092
FMAN_05854	1.84666	0.323058
FMAN_06002	1.84666	0.323058
FMAN_10392	1.80656	0.323175
FMAN_04678	1.26578	0.324192
FMAN_05927	1.71188	0.324629
FMAN_10157	1.55846	0.324629
FMAN_10372	2.5221	0.324629
FMAN_11643	1.44904	0.324629
FMAN_12445	2.5221	0.324629
FMAN_02411	1.76586	0.324661
FMAN_09039	1.71486	0.324661
FMAN_08732	-0.904971	0.324997
FMAN_04232	1.22866	0.325596
FMAN_00648	1.46114	0.325842
FMAN_03085	0.819436	0.326709
FMAN_02677	0.951603	0.326877
FMAN_10025	-1.31773	0.326877
FMAN_10096	-1.0442	0.327319
FMAN_04670	1.85295	0.327553
FMAN_04144	1.44705	0.327858
FMAN_10340	0.91583	0.327858
FMAN_00398	1.7182	0.328132
FMAN_07739	1.85947	0.328132
FMAN_07461	1.40409	0.329688
FMAN_01050	-1.23452	0.329981
FMAN_05074	1.2646	0.330701
FMAN_05876	1.7496	0.331176
FMAN_11542	1.71837	0.331176
FMAN_05718	1.79903	0.331224
FMAN_04439	1.21949	0.331258
FMAN_14642	-0.777661	0.331477
FMAN_01680	1.70297	0.331569
FMAN_08011	-1.55894	0.331569
FMAN_08887	1.26671	0.331569
FMAN_08927	-1.61262	0.331569
FMAN_12358	1.76591	0.331569
FMAN_09977	1.15822	0.331972
FMAN_10497	1.08299	0.331972
FMAN_12485	0.85333	0.331972
FMAN_12804	1.97661	0.331972
FMAN_13308	-1.46492	0.331972
FMAN_05792	-1.14728	0.33216
FMAN_10031	1.709	0.33269
FMAN_12324	1.709	0.33269
FMAN_01624	-1.1615	0.332879
FMAN_06373	-1.30839	0.333075
FMAN_02608	1.41594	0.333089
FMAN_04819	-1.3257	0.333515
FMAN_05878	-0.768037	0.333547
FMAN_03269	1.04408	0.333584
FMAN_04223	-1.57687	0.333648
FMAN_16077	-1.57675	0.333648
FMAN_11544	1.69685	0.333679
FMAN_05708	0.865432	0.334558
FMAN_03974	0.852172	0.334825
FMAN_08717	1.38621	0.33511
FMAN_14907	1.69972	0.335536
FMAN_04293	1.47353	0.335699
FMAN_09175	-1.15133	0.335908
FMAN_02385	1.79409	0.336011
FMAN_02324	0.679148	0.336089
FMAN_07946	-1.22988	0.337079
FMAN_00318	-0.897537	0.337164
FMAN_03270	0.824125	0.337216
FMAN_07291	-0.535761	0.337372
FMAN_07312	1.22999	0.337372
FMAN_07997	-1.26308	0.337372
FMAN_09811	1.77917	0.337372
FMAN_02917	1.77275	0.337641
FMAN_04079	1.77275	0.337641
FMAN_01604	-1.3832	0.338263
FMAN_06738	0.801198	0.338263
FMAN_01070	1.29516	0.33827
FMAN_06611	0.681629	0.338313
FMAN_09336	1.95394	0.338313
FMAN_04685	-1.67891	0.33832
FMAN_16071	-0.736264	0.33832
FMAN_06115	-0.642711	0.339099
FMAN_03013	1.70251	0.339144
FMAN_04031	-0.731275	0.339144
FMAN_05582	1.69945	0.339144
FMAN_09162	-1.66673	0.339144
FMAN_01255	1.41126	0.339658
FMAN_12120	1.28384	0.33973
FMAN_05968	0.993956	0.339776
FMAN_00650	1.0744	0.340778
FMAN_14691	1.46464	0.340836
FMAN_16114	-2.15387	0.340924
FMAN_02940	-1.46181	0.341041
FMAN_04101	-1.53953	0.341304
FMAN_07690	-1.09456	0.341304
FMAN_03142	0.571553	0.341407
FMAN_02746	1.72261	0.341573
FMAN_05801	-0.791729	0.34268
FMAN_13827	-1.06664	0.344437
FMAN_11272	1.10337	0.344643
FMAN_09223	0.90653	0.345378
FMAN_12797	1.4543	0.345395
FMAN_13678	-0.705517	0.345595
FMAN_08586	1.90507	0.345786
FMAN_09260	1.38212	0.345855
FMAN_07672	1.20759	0.346611
FMAN_01806	0.856715	0.346858
FMAN_00446	0.888973	0.347175
FMAN_15142	1.54075	0.347175
FMAN_00482	1.68915	0.348493
FMAN_00620	-1.10836	0.34881
FMAN_01300	-0.927958	0.349005
FMAN_08987	-1.20652	0.349761
FMAN_03191	1.64568	0.350152
FMAN_07077	-1.07975	0.350451
FMAN_10170	1.65214	0.351014
FMAN_01537	-0.722669	0.351296
FMAN_04433	-1.37253	0.351811
FMAN_07931	-1.23661	0.351947
FMAN_02862	1.63949	0.35242
FMAN_05523	-1.22508	0.352986
FMAN_03298	1.0365	0.353389
FMAN_07275	-0.802147	0.353389
FMAN_07866	1.77195	0.353389
FMAN_09285	1.21809	0.353435
FMAN_09048	-0.89335	0.354214
FMAN_01029	0.755461	0.354617
FMAN_07846	1.26451	0.354648
FMAN_07717	1.63634	0.354748
FMAN_03094	0.879294	0.355021
FMAN_01494	1.68847	0.35505
FMAN_07563	-1.09096	0.355304
FMAN_01217	1.44399	0.356315
FMAN_11361	1.73969	0.356585
FMAN_04667	0.916097	0.356959
FMAN_03102	1.255	0.357665
FMAN_13677	-1.45321	0.357665
FMAN_02092	1.68148	0.357669
FMAN_06908	1.62998	0.35771
FMAN_11275	0.812191	0.35771
FMAN_12811	-1.4843	0.35771
FMAN_06217	1.65282	0.357895
FMAN_01451	1.63619	0.358271
FMAN_12410	-0.863295	0.358271
FMAN_02189	1.74289	0.358481
FMAN_03968	1.74289	0.358481
FMAN_07632	-0.780926	0.358481
FMAN_01211	1.69467	0.359041
FMAN_07303	-0.955629	0.359289
FMAN_07410	-1.37304	0.359859
FMAN_05566	-1.20928	0.359931
FMAN_13600	0.620732	0.359931
FMAN_14312	-1.28954	0.360987
FMAN_04696	1.66391	0.361624
FMAN_07701	1.66391	0.361624
FMAN_10558	-1.80029	0.362372
FMAN_03502	-1.19291	0.36259
FMAN_01269	0.753145	0.363022
FMAN_02655	1.16471	0.363294
FMAN_07087	1.15321	0.36357
FMAN_05620	1.14623	0.363974
FMAN_13583	1.28042	0.36453
FMAN_00441	1.38647	0.36454
FMAN_05064	0.948753	0.365007
FMAN_08815	1.19692	0.365305
FMAN_03096	-2.1729	0.365682
FMAN_05719	1.85033	0.365791
FMAN_10621	1.05246	0.366292
FMAN_02203	-0.979288	0.366743
FMAN_07750	1.63257	0.366743
FMAN_04503	0.918736	0.367594
FMAN_09575	1.14875	0.367594
FMAN_08820	1.42461	0.368218
FMAN_10343	1.3107	0.368298
FMAN_09211	1.32292	0.369208
FMAN_13151	-1.52067	0.369208
FMAN_04969	-0.626968	0.369634
FMAN_12675	-1.49641	0.370155
FMAN_01834	1.15497	0.370207
FMAN_04676	1.62554	0.370207
FMAN_08118	1.01068	0.370207
FMAN_10528	1.62554	0.370207
FMAN_08038	-0.729885	0.370459
FMAN_05701	1.67659	0.370537
FMAN_02967	1.3604	0.372003
FMAN_11195	-0.789937	0.372276
FMAN_10001	1.76867	0.373551
FMAN_12807	1.47305	0.373551
FMAN_04875	0.634587	0.374029
FMAN_00277	1.58282	0.375897
FMAN_00734	1.57943	0.375897
FMAN_04759	-1.48779	0.375897
FMAN_06030	1.17007	0.375897
FMAN_08945	1.37454	0.375897
FMAN_10386	1.37454	0.375897
FMAN_10609	1.57943	0.375897
FMAN_10679	1.58282	0.375897
FMAN_06097	0.846741	0.376169
FMAN_05510	-1.18841	0.376868
FMAN_12624	1.31696	0.376994
FMAN_01505	-2.71857	0.377017
FMAN_08323	-2.00316	0.37718
FMAN_03242	-0.426727	0.377406
FMAN_10527	0.818538	0.377406
FMAN_09138	1.32624	0.377589
FMAN_00583	0.613272	0.378521
FMAN_03381	1.66159	0.379299
FMAN_05072	1.5832	0.379803
FMAN_02953	1.28597	0.379846
FMAN_05874	-1.34754	0.379877
FMAN_11371	-0.741502	0.379877
FMAN_02785	1.6858	0.380204
FMAN_03212	-1.02036	0.380508
FMAN_02374	-1.1443	0.382026
FMAN_01687	1.19531	0.382175
FMAN_01610	1.57647	0.382263
FMAN_10414	1.57642	0.382263
FMAN_00385	1.5872	0.383184
FMAN_00958	-1.109	0.383184
FMAN_03540	1.5872	0.383184
FMAN_12260	1.5872	0.383184
FMAN_00543	-1.28796	0.384195
FMAN_12904	-0.829447	0.3846
FMAN_02502	0.885936	0.384862
FMAN_00963	1.56629	0.385081
FMAN_10748	-2.02618	0.386427
FMAN_04592	-1.98601	0.386519
FMAN_05633	-0.796335	0.386519
FMAN_08955	1.55966	0.386519
FMAN_10706	-1.2341	0.386519
FMAN_03063	1.11469	0.386796
FMAN_10800	-0.659816	0.387303
FMAN_04438	1.56959	0.387635
FMAN_04441	0.961431	0.387635
FMAN_03516	-2.04648	0.389501
FMAN_05852	1.12918	0.389768
FMAN_01271	-0.979603	0.389919
FMAN_00921	-1.60607	0.390387
FMAN_05585	1.31686	0.390487
FMAN_03177	1.15906	0.390493
FMAN_06931	-1.17182	0.390493
FMAN_00254	-1.33277	0.391304
FMAN_01317	-0.989465	0.391772
FMAN_00246	-0.734765	0.393543
FMAN_01636	0.372836	0.393543
FMAN_14653	-0.890609	0.39396
FMAN_12513	0.801576	0.394246
FMAN_09330	1.30424	0.394369
FMAN_03533	-1.05613	0.394497
FMAN_07570	0.46513	0.394497
FMAN_10324	0.690263	0.394678
FMAN_07583	1.07358	0.395217
FMAN_00415	1.55212	0.395705
FMAN_07590	1.55212	0.395705
FMAN_00865	1.18609	0.39573
FMAN_06017	0.998134	0.396088
FMAN_10756	1.16552	0.397569
FMAN_08656	1.40708	0.398135
FMAN_03410	-0.986047	0.398948
FMAN_08608	0.665857	0.399564
FMAN_11579	-1.45166	0.399577
FMAN_03018	0.963047	0.399647
FMAN_08585	0.482292	0.400639
FMAN_04030	1.66564	0.400755
FMAN_00239	-1.48939	0.40156
FMAN_01875	1.07861	0.401948
FMAN_02874	-0.734152	0.401948
FMAN_10553	-1.50755	0.401948
FMAN_09038	1.1195	0.40217
FMAN_01315	1.37931	0.402796
FMAN_11215	-0.44466	0.403062
FMAN_08857	1.60813	0.403069
FMAN_10450	1.29903	0.403069
FMAN_12650	-0.926469	0.40319
FMAN_01495	1.29986	0.403209
FMAN_08618	0.708747	0.403209
FMAN_07974	-0.99493	0.403393
FMAN_01497	-1.02459	0.40351
FMAN_10294	1.26789	0.404077
FMAN_02632	1.54764	0.404383
FMAN_06382	1.54764	0.404383
FMAN_11868	-0.715693	0.404575
FMAN_07969	1.49973	0.404599
FMAN_04673	0.526585	0.404835
FMAN_08700	1.22566	0.404835
FMAN_08819	-1.4747	0.404835
FMAN_06049	1.5102	0.405041
FMAN_09093	1.5102	0.405041
FMAN_10128	1.14433	0.405286
FMAN_10199	-1.02599	0.405286
FMAN_04498	1.29441	0.405656
FMAN_03009	-0.831024	0.405784
FMAN_13334	0.846052	0.40638
FMAN_03841	-1.4942	0.406764
FMAN_05634	-1.62807	0.407156
FMAN_11268	-1.62798	0.407156
FMAN_04451	1.49308	0.407411
FMAN_05774	1.42789	0.407418
FMAN_14449	-2.62319	0.407418
FMAN_14606	-1.14957	0.407469
FMAN_03044	1.00587	0.407513
FMAN_08100	1.50332	0.407513
FMAN_10705	1.29501	0.407513
FMAN_07148	-1.08156	0.407699
FMAN_04235	1.34199	0.407794
FMAN_03506	1.50696	0.407907
FMAN_08826	1.51065	0.408356
FMAN_08092	1.28958	0.408618
FMAN_04722	1.48963	0.410046
FMAN_00204	-0.564773	0.410248
FMAN_04862	1.49638	0.410248
FMAN_06043	1.49638	0.410248
FMAN_10274	1.4964	0.410248
FMAN_12530	1.49296	0.410248
FMAN_07255	1.72412	0.410344
FMAN_03110	1.50716	0.41113
FMAN_00279	0.733244	0.411237
FMAN_01629	1.22624	0.411237
FMAN_02451	0.772073	0.411237
FMAN_07930	0.822457	0.411237
FMAN_08472	-1.61857	0.411237
FMAN_12553	-1.61857	0.411237
FMAN_00359	0.857977	0.41146
FMAN_02897	-0.957069	0.411788
FMAN_10149	-0.983131	0.411867
FMAN_14591	0.58493	0.411867
FMAN_07953	1.56138	0.41223
FMAN_03965	-1.15915	0.412302
FMAN_13624	1.48941	0.412812
FMAN_01288	1.26075	0.413301
FMAN_05949	0.866793	0.413526
FMAN_00981	1.21586	0.413741
FMAN_09002	-1.44381	0.413741
FMAN_11431	1.59884	0.413853
FMAN_04604	1.23272	0.414235
FMAN_00895	-1.18761	0.414819
FMAN_13643	1.54597	0.415282
FMAN_04173	-1.08718	0.415625
FMAN_04947	-1.08718	0.415625
FMAN_02539	1.38746	0.415903
FMAN_05702	0.835921	0.415903
FMAN_07213	1.12899	0.415903
FMAN_07797	0.679816	0.416521
FMAN_07411	1.24233	0.416698
FMAN_13527	1.06891	0.416758
FMAN_10441	1.51958	0.416765
FMAN_16080	1.20678	0.416765
FMAN_14945	1.5947	0.417097
FMAN_09551	-0.723537	0.417481
FMAN_06065	1.48555	0.417498
FMAN_08138	-1.00599	0.417799
FMAN_06314	1.2046	0.418164
FMAN_04388	1.23103	0.418418
FMAN_12529	1.20954	0.418569
FMAN_00581	0.573612	0.418636
FMAN_08446	1.50403	0.418652
FMAN_08628	1.50403	0.418652
FMAN_04544	1.52816	0.41995
FMAN_14376	1.52816	0.41995
FMAN_08035	1.08225	0.421002
FMAN_08490	-1.59954	0.421111
FMAN_12674	1.48162	0.422447
FMAN_08932	-3.50568	0.423142
FMAN_12397	-2.5817	0.423142
FMAN_01001	-1.06075	0.423298
FMAN_07929	0.506826	0.4244
FMAN_07683	-1.09184	0.424715
FMAN_01423	1.36372	0.425243
FMAN_01677	0.70134	0.425243
FMAN_07746	-0.687273	0.425243
FMAN_08495	-0.776191	0.425565
FMAN_04823	1.18708	0.426467
FMAN_07417	1.54116	0.426949
FMAN_12393	0.946293	0.426949
FMAN_11222	0.895097	0.427198
FMAN_05873	1.04501	0.427416
FMAN_04035	-1.79594	0.427449
FMAN_01110	0.868636	0.427506
FMAN_01469	0.656744	0.427748
FMAN_16079	1.52065	0.427893
FMAN_02958	1.19827	0.428488
FMAN_00916	0.952237	0.428597
FMAN_01393	-2.05222	0.428599
FMAN_07761	0.600227	0.428599
FMAN_12719	-1.14408	0.428599
FMAN_01053	1.4773	0.429166
FMAN_14847	1.24442	0.429801
FMAN_10251	1.55228	0.431082
FMAN_03219	0.717278	0.431144
FMAN_05800	1.48832	0.431144
FMAN_06711	-3.56891	0.431366
FMAN_08886	0.542343	0.431366
FMAN_00623	-0.664764	0.432922
FMAN_01356	1.25333	0.433488
FMAN_04371	1.42616	0.433501
FMAN_08052	1.23598	0.433501
FMAN_03995	-1.35431	0.434026
FMAN_00632	-0.837653	0.434104
FMAN_00842	0.363002	0.434104
FMAN_11550	-0.834814	0.434165
FMAN_01402	-1.26661	0.434254
FMAN_02379	1.02531	0.434602
FMAN_13850	0.814953	0.434834
FMAN_03126	0.58237	0.435069
FMAN_10408	0.981025	0.435069
FMAN_11751	-0.943711	0.435069
FMAN_12629	-2.00221	0.435069
FMAN_01598	1.31813	0.435236
FMAN_08688	0.469059	0.435302
FMAN_09579	-0.697715	0.435307
FMAN_00889	-1.37075	0.435609
FMAN_04545	1.17932	0.435609
FMAN_10452	1.41567	0.435609
FMAN_13176	1.41567	0.435609
FMAN_15117	1.41567	0.435609
FMAN_06956	1.42639	0.435686
FMAN_01609	1.07442	0.435769
FMAN_02968	-0.772226	0.435852
FMAN_04621	1.43018	0.435852
FMAN_07736	1.43018	0.435852
FMAN_10358	1.43018	0.435852
FMAN_09550	-0.663134	0.435908
FMAN_00671	1.43799	0.435954
FMAN_11379	-1.04703	0.435954
FMAN_05976	1.47248	0.436319
FMAN_13614	1.19634	0.436346
FMAN_04055	1.15948	0.436692
FMAN_14447	0.656609	0.437061
FMAN_00387	0.735787	0.438005
FMAN_07680	-0.561424	0.438005
FMAN_04595	0.759353	0.438176
FMAN_12472	1.41557	0.438176
FMAN_01013	0.425136	0.438202
FMAN_01862	1.19916	0.438202
FMAN_01553	1.10423	0.438228
FMAN_02349	1.16259	0.438228
FMAN_03141	-0.82586	0.438228
FMAN_02878	1.46838	0.438491
FMAN_12730	0.482549	0.438538
FMAN_01333	-0.816215	0.438661
FMAN_01654	-1.85963	0.438661
FMAN_08949	0.650168	0.438661
FMAN_09212	0.553196	0.438661
FMAN_09213	1.05245	0.439082
FMAN_04899	0.316147	0.439352
FMAN_00491	1.43461	0.439415
FMAN_02929	1.43461	0.439415
FMAN_04762	1.52692	0.439417
FMAN_07697	1.43868	0.439735
FMAN_05716	1.19947	0.440174
FMAN_00364	1.20788	0.440777
FMAN_15171	-0.808369	0.440777
FMAN_10406	1.42293	0.441234
FMAN_11368	1.42293	0.441234
FMAN_05292	1.08697	0.441343
FMAN_02505	1.44741	0.441649
FMAN_08580	1.00378	0.441649
FMAN_14875	1.18395	0.441649
FMAN_02094	1.40818	0.44177
FMAN_03480	-0.494789	0.44177
FMAN_06907	1.40818	0.44177
FMAN_01804	0.964929	0.44208
FMAN_09194	0.677911	0.442152
FMAN_01164	1.43102	0.44272
FMAN_02443	1.27771	0.44272
FMAN_14947	1.43102	0.44272
FMAN_06943	-1.39162	0.443306
FMAN_01297	-0.733621	0.443787
FMAN_05670	0.786928	0.444605
FMAN_02547	1.41154	0.445621
FMAN_04878	-1.20678	0.44564
FMAN_09480	-0.446788	0.445711
FMAN_09040	1.41924	0.445744
FMAN_07525	1.44395	0.446476
FMAN_10330	1.45256	0.446476
FMAN_14915	-0.908795	0.447179
FMAN_01162	1.03543	0.447585
FMAN_10544	0.848687	0.447611
FMAN_01409	1.44854	0.448662
FMAN_00839	-0.891476	0.450131
FMAN_04736	-2.42672	0.450131
FMAN_14854	1.07714	0.450131
FMAN_09275	-1.4474	0.450284
FMAN_10487	-0.994564	0.450284
FMAN_04307	0.831461	0.450473
FMAN_07254	1.528	0.450662
FMAN_01295	1.16317	0.450723
FMAN_05740	0.676107	0.451905
FMAN_01219	0.979266	0.452905
FMAN_04259	1.15509	0.453789
FMAN_02416	-0.627332	0.454138
FMAN_04758	-0.795147	0.454138
FMAN_09555	-0.886517	0.455058
FMAN_02396	-0.662673	0.455211
FMAN_05543	0.849914	0.455265
FMAN_10101	-2.36111	0.455265
FMAN_08974	1.40722	0.456202
FMAN_04683	-0.98256	0.456471
FMAN_07436	1.1964	0.456523
FMAN_00836	-0.64782	0.457035
FMAN_10265	1.5208	0.457215
FMAN_04224	0.642226	0.457761
FMAN_02110	0.399459	0.45805
FMAN_00754	0.591079	0.458637
FMAN_04512	0.871591	0.459448
FMAN_05907	-1.01598	0.459614
FMAN_13854	-1.01598	0.459614
FMAN_15267	1.50918	0.459619
FMAN_00951	0.750938	0.4598
FMAN_04473	-0.887033	0.459927
FMAN_01144	0.854533	0.46054
FMAN_10342	-0.989578	0.46054
FMAN_15245	-0.41526	0.46054
FMAN_03928	1.66475	0.460918
FMAN_01316	1.45745	0.460993
FMAN_02471	-1.39571	0.461229
FMAN_05947	0.842771	0.461229
FMAN_04664	1.15359	0.461728
FMAN_05598	-1.26245	0.462317
FMAN_02857	1.14797	0.462546
FMAN_03210	1.28477	0.462546
FMAN_04184	-0.662701	0.462546
FMAN_12611	1.03631	0.462625
FMAN_12885	1.42809	0.46267
FMAN_16087	-0.859564	0.463363
FMAN_05649	1.41476	0.463511
FMAN_06077	-1.02505	0.463565
FMAN_01019	0.72226	0.46363
FMAN_00610	-0.742591	0.46442
FMAN_01822	-1.1658	0.46442
FMAN_11646	-1.1658	0.46442
FMAN_02909	-0.932812	0.464717
FMAN_05580	1.09907	0.464717
FMAN_09258	1.09907	0.464717
FMAN_15438	1.1158	0.464829
FMAN_05730	1.46024	0.464855
FMAN_10520	-1.64857	0.464855
FMAN_10666	1.3375	0.464902
FMAN_00232	1.34896	0.464938
FMAN_01425	-0.668821	0.465123
FMAN_10710	0.952449	0.465123
FMAN_02452	0.57023	0.465494
FMAN_11339	0.959975	0.465494
FMAN_10511	-0.742103	0.465657
FMAN_05705	-0.911307	0.466029
FMAN_05717	-0.911307	0.466029
FMAN_10707	-1.70966	0.466274
FMAN_05772	-2.32085	0.467025
FMAN_01410	0.87653	0.467261
FMAN_05636	1.41511	0.46749
FMAN_11229	1.33753	0.467678
FMAN_07378	1.34138	0.468382
FMAN_03002	0.689383	0.468584
FMAN_03001	1.39777	0.469164
FMAN_01371	-0.836243	0.470226
FMAN_10256	1.46005	0.470226
FMAN_11737	0.913034	0.470226
FMAN_01253	1.15924	0.470392
FMAN_10313	-1.15276	0.470392
FMAN_07682	-1.78426	0.470852
FMAN_13807	0.520485	0.471374
FMAN_01618	0.704991	0.471678
FMAN_02515	0.888277	0.471678
FMAN_09244	1.33371	0.471678
FMAN_10724	1.33371	0.471678
FMAN_06742	1.10646	0.472204
FMAN_00407	1.35405	0.47256
FMAN_03170	1.34161	0.47256
FMAN_03503	1.32617	0.47256
FMAN_05435	-0.88865	0.47256
FMAN_05950	-1.6302	0.47256
FMAN_07523	1.32987	0.47256
FMAN_12633	1.35405	0.47256
FMAN_06155	-1.16829	0.472869
FMAN_08860	-0.694724	0.473534
FMAN_00325	1.09832	0.473759
FMAN_00717	1.46388	0.473759
FMAN_04046	1.46388	0.473759
FMAN_06073	0.396238	0.474417
FMAN_07231	0.777239	0.474417
FMAN_12199	-1.21578	0.474417
FMAN_13077	1.1939	0.474417
FMAN_10344	-0.747877	0.475398
FMAN_01838	-0.950819	0.475554
FMAN_07865	1.12038	0.476331
FMAN_08593	1.12031	0.476331
FMAN_08874	-1.22956	0.476354
FMAN_10292	1.45725	0.477068
FMAN_06670	-1.68041	0.477258
FMAN_07576	-0.633638	0.477782
FMAN_12290	1.09928	0.477782
FMAN_01138	-1.16751	0.477986
FMAN_02226	-1.62164	0.477986
FMAN_02538	1.19129	0.477986
FMAN_10383	1.35472	0.478282
FMAN_00456	0.842778	0.478331
FMAN_06898	1.63258	0.478801
FMAN_03434	1.34601	0.478806
FMAN_06041	1.33347	0.478806
FMAN_08941	1.32174	0.478806
FMAN_09057	1.32954	0.478806
FMAN_08392	-0.814899	0.478913
FMAN_01527	0.498143	0.478934
FMAN_01551	0.900954	0.479099
FMAN_04378	1.51378	0.47936
FMAN_06126	0.820141	0.481084
FMAN_02541	1.08549	0.481235
FMAN_07485	-0.746912	0.481812
FMAN_00942	-0.692166	0.481908
FMAN_14522	-0.761066	0.482036
FMAN_11538	-0.548811	0.482251
FMAN_10694	0.989136	0.482447
FMAN_00817	-0.466917	0.483774
FMAN_02381	-2.26332	0.48386
FMAN_10171	-0.514468	0.48386
FMAN_11000	-2.26332	0.48386
FMAN_12204	-2.26332	0.48386
FMAN_09970	-0.831158	0.485312
FMAN_00635	1.08162	0.485774
FMAN_01152	0.471593	0.485774
FMAN_05687	-0.413044	0.485774
FMAN_07496	0.839829	0.486428
FMAN_08745	-0.397297	0.486649
FMAN_11466	1.08307	0.486855
FMAN_06610	1.35133	0.487844
FMAN_08737	-0.950639	0.487844
FMAN_10584	-0.652323	0.487844
FMAN_12528	0.858504	0.48898
FMAN_09078	-1.22503	0.489226
FMAN_09477	0.482499	0.489226
FMAN_05759	1.45887	0.491032
FMAN_03081	0.816465	0.491153
FMAN_08645	0.730477	0.491229
FMAN_10249	1.31238	0.491229
FMAN_12510	-0.712476	0.491229
FMAN_05725	-0.722892	0.491393
FMAN_11151	0.695165	0.491393
FMAN_11232	1.13632	0.491393
FMAN_07520	0.433427	0.493304
FMAN_07280	-0.612001	0.493357
FMAN_12527	1.42461	0.493357
FMAN_05863	-1.30479	0.493449
FMAN_09047	-1.29958	0.49345
FMAN_12137	-1.29966	0.49345
FMAN_12387	-1.29966	0.49345
FMAN_00434	1.06053	0.493749
FMAN_07238	1.18349	0.493749
FMAN_03514	-0.249304	0.49456
FMAN_07991	-0.703668	0.49458
FMAN_00244	0.601355	0.49505
FMAN_12325	1.14296	0.495172
FMAN_08525	1.03889	0.495239
FMAN_03761	0.900162	0.495268
FMAN_10254	0.635884	0.495542
FMAN_02162	0.538566	0.495912
FMAN_02307	-0.658024	0.496093
FMAN_01079	1.35198	0.496277
FMAN_04731	-1.34942	0.49641
FMAN_01285	1.39137	0.496659
FMAN_09265	1.37754	0.496659
FMAN_07915	0.903635	0.497196
FMAN_10601	0.732862	0.497196
FMAN_08920	-1.20286	0.497646
FMAN_02828	0.70525	0.49766
FMAN_11419	1.10636	0.497808
FMAN_10393	-0.898718	0.497924
FMAN_07075	-1.04416	0.499034
FMAN_02237	1.25094	0.499113
FMAN_03924	1.25094	0.499113
FMAN_04680	1.26315	0.499113
FMAN_05751	1.26315	0.499113
FMAN_07022	1.25491	0.499113
FMAN_10471	-1.34331	0.499113
FMAN_10591	-1.03806	0.499113
FMAN_06301	0.592033	0.499261
FMAN_10614	-1.03775	0.499358
FMAN_12589	1.00411	0.499521
FMAN_04656	-0.703579	0.499549
FMAN_10276	1.11419	0.499549
FMAN_07854	-0.554224	0.500107
FMAN_11495	1.46882	0.500272
FMAN_02099	0.505753	0.500281
FMAN_02585	0.830345	0.500281
FMAN_05821	1.39005	0.500281
FMAN_07493	0.790728	0.500281
FMAN_06092	-0.743024	0.500634
FMAN_04634	1.44378	0.500918
FMAN_00790	-1.2845	0.501102
FMAN_01617	1.05944	0.501102
FMAN_07246	-1.28442	0.501102
FMAN_08725	-0.719893	0.501102
FMAN_09269	1.25101	0.501102
FMAN_12769	1.05596	0.501102
FMAN_13855	1.04954	0.501102
FMAN_09292	0.943391	0.501139
FMAN_10751	1.2551	0.501139
FMAN_02898	1.03188	0.501271
FMAN_10747	-0.935832	0.50134
FMAN_00769	1.26811	0.501687
FMAN_11152	1.08451	0.501945
FMAN_02761	1.24311	0.502199
FMAN_12749	1.38073	0.502199
FMAN_08689	-0.506336	0.502386
FMAN_05611	-2.26825	0.502496
FMAN_05456	0.500624	0.502609
FMAN_01118	1.03213	0.503064
FMAN_13896	1.21514	0.503064
FMAN_02602	0.572838	0.503368
FMAN_13603	-0.845321	0.503368
FMAN_04274	0.496786	0.50371
FMAN_12201	0.734374	0.50371
FMAN_08111	-0.659521	0.504019
FMAN_04446	1.21817	0.504037
FMAN_05610	0.825777	0.50405
FMAN_09994	1.03823	0.504212
FMAN_00521	1.2733	0.504339
FMAN_02727	1.24696	0.504371
FMAN_02742	-1.2761	0.504371
FMAN_03067	1.24696	0.504371
FMAN_04617	1.01215	0.504371
FMAN_05856	1.01212	0.504371
FMAN_06813	-1.27618	0.504371
FMAN_07838	-0.719742	0.504371
FMAN_09118	1.25965	0.504371
FMAN_09293	0.283769	0.504371
FMAN_09578	1.24696	0.504371
FMAN_12583	-1.62067	0.504371
FMAN_04356	-0.830476	0.50556
FMAN_09309	1.07242	0.50556
FMAN_07741	0.775668	0.505818
FMAN_11508	1.02012	0.506132
FMAN_07712	0.751176	0.507452
FMAN_04254	-1.49895	0.507537
FMAN_07588	-0.344958	0.507579
FMAN_05066	1.08246	0.507877
FMAN_02475	1.24684	0.508151
FMAN_03135	0.910481	0.508151
FMAN_03351	-0.808191	0.508151
FMAN_04139	1.08883	0.508151
FMAN_07842	0.412064	0.508151
FMAN_07986	1.2469	0.508151
FMAN_08912	1.39386	0.508151
FMAN_10488	1.2469	0.508151
FMAN_12446	1.06251	0.508151
FMAN_15076	-1.3062	0.508151
FMAN_16100	-0.914018	0.508151
FMAN_11944	-1.06613	0.510656
FMAN_05033	1.34224	0.511177
FMAN_10164	-0.857316	0.511691
FMAN_02674	-0.500325	0.512294
FMAN_07699	1.08244	0.512294
FMAN_04500	0.857885	0.512823
FMAN_07107	0.62973	0.512823
FMAN_12451	-1.23419	0.513688
FMAN_01595	1.28472	0.514067
FMAN_03014	-0.725903	0.514067
FMAN_04407	1.30011	0.514094
FMAN_10290	1.30011	0.514094
FMAN_07657	0.77181	0.514307
FMAN_16104	1.27476	0.514349
FMAN_04306	1.25598	0.515402
FMAN_02998	-0.657462	0.515413
FMAN_08703	-1.16987	0.515414
FMAN_11415	1.23378	0.515811
FMAN_10281	-0.602471	0.516368
FMAN_13577	-0.550024	0.516368
FMAN_04393	-0.467359	0.516412
FMAN_12491	1.0843	0.516412
FMAN_07431	0.768446	0.516436
FMAN_00554	0.891978	0.516865
FMAN_07706	0.410511	0.516865
FMAN_12681	0.891948	0.516865
FMAN_02648	-1.1459	0.517678
FMAN_08200	-1.03316	0.51784
FMAN_01544	0.986214	0.517894
FMAN_04904	0.638401	0.518175
FMAN_06690	0.877763	0.518175
FMAN_08265	0.877736	0.518175
FMAN_00979	1.05894	0.5183
FMAN_09241	-0.848568	0.518915
FMAN_00924	-1.46945	0.520331
FMAN_11329	1.58226	0.520331
FMAN_05533	0.529674	0.520571
FMAN_07980	1.23314	0.52177
FMAN_11187	1.13551	0.52177
FMAN_01111	0.745078	0.521827
FMAN_02207	0.751691	0.521827
FMAN_04127	1.23325	0.521827
FMAN_05812	1.22451	0.521827
FMAN_05883	1.06977	0.521827
FMAN_05970	0.757466	0.521827
FMAN_06031	1.25631	0.521827
FMAN_06045	1.00813	0.521827
FMAN_09135	1.23743	0.521827
FMAN_09586	1.22451	0.521827
FMAN_11438	-0.478116	0.521827
FMAN_12297	-0.622722	0.521827
FMAN_15494	1.25119	0.521827
FMAN_12585	1.03163	0.522064
FMAN_01278	-0.727486	0.52209
FMAN_10129	0.973174	0.52411
FMAN_00912	1.1027	0.524916
FMAN_14485	-0.772382	0.52496
FMAN_07271	0.812116	0.528176
FMAN_04516	0.476214	0.528176
FMAN_10480	0.970843	0.528654
FMAN_09168	0.983006	0.528906
FMAN_09987	1.04486	0.529137
FMAN_04637	-1.3666	0.529516
FMAN_16115	0.986493	0.529916
FMAN_02268	-1.26872	0.529927
FMAN_12739	-1.26862	0.529927
FMAN_04735	-0.688524	0.530039
FMAN_04574	-0.371352	0.530296
FMAN_11280	-0.466115	0.530296
FMAN_07072	0.662824	0.53032
FMAN_01203	0.777388	0.530789
FMAN_01979	-0.914914	0.530789
FMAN_00718	0.750875	0.531655
FMAN_07057	0.873792	0.531655
FMAN_01296	0.446289	0.533113
FMAN_07742	-0.615034	0.533979
FMAN_09367	0.424687	0.534163
FMAN_02725	0.762756	0.534225
FMAN_12685	0.660518	0.534225
FMAN_07834	0.624957	0.534285
FMAN_04776	-0.484622	0.534314
FMAN_04770	0.817184	0.534603
FMAN_09120	0.579735	0.534603
FMAN_01302	0.860745	0.534958
FMAN_10279	0.860745	0.534958
FMAN_04119	0.994573	0.53522
FMAN_09096	0.672161	0.536178
FMAN_02816	1.22737	0.536441
FMAN_02820	1.29332	0.536441
FMAN_02972	-1.44541	0.536441
FMAN_05464	1.22737	0.536441
FMAN_07201	1.16776	0.536441
FMAN_07530	1.17235	0.536441
FMAN_07605	1.177	0.536441
FMAN_10112	1.17235	0.536441
FMAN_11425	1.177	0.536441
FMAN_01623	1.15473	0.537046
FMAN_07430	1.15473	0.537046
FMAN_08622	1.1506	0.537046
FMAN_10515	0.608967	0.537046
FMAN_13036	1.1506	0.537046
FMAN_15282	1.1506	0.537046
FMAN_01114	-0.680298	0.538084
FMAN_04702	-0.829835	0.538667
FMAN_07477	-0.829835	0.538667
FMAN_09544	-0.676629	0.538667
FMAN_03515	-0.471341	0.539078
FMAN_10399	1.1657	0.539078
FMAN_12309	1.28363	0.539078
FMAN_04292	1.17782	0.540503
FMAN_04630	1.15907	0.540503
FMAN_04659	1.16819	0.540503
FMAN_05513	-0.651037	0.541988
FMAN_08661	1.21702	0.542003
FMAN_11561	0.662834	0.542948
FMAN_00658	0.595018	0.543797
FMAN_10306	-0.863928	0.544108
FMAN_04248	1.2213	0.545091
FMAN_06403	-1.11473	0.545091
FMAN_11576	1.30194	0.545091
FMAN_12001	1.15913	0.545091
FMAN_12380	0.99102	0.545091
FMAN_02306	1.14588	0.545507
FMAN_02971	0.437131	0.545507
FMAN_03093	-0.448508	0.545507
FMAN_04209	0.973307	0.545507
FMAN_05026	1.14588	0.545507
FMAN_10144	-1.27836	0.545507
FMAN_06438	1.16886	0.546947
FMAN_08711	-1.44474	0.548264
FMAN_09026	0.703656	0.548264
FMAN_10113	-0.642332	0.54844
FMAN_04250	-1.09785	0.549055
FMAN_00589	-1.03159	0.549277
FMAN_09225	-0.862164	0.549613
FMAN_02400	0.708127	0.549747
FMAN_03122	0.780486	0.549747
FMAN_04077	1.17394	0.549888
FMAN_04348	-0.73299	0.549888
FMAN_07459	1.17394	0.549888
FMAN_10391	1.17394	0.549888
FMAN_01071	0.530942	0.550504
FMAN_15540	-1.035	0.550504
FMAN_10676	0.613731	0.550697
FMAN_04164	-1.40182	0.550748
FMAN_04285	-0.339965	0.550748
FMAN_04990	0.729184	0.550748
FMAN_04937	0.947925	0.550771
FMAN_10571	0.42373	0.550959
FMAN_02429	-1.42179	0.551021
FMAN_09133	0.981338	0.551355
FMAN_04088	1.13658	0.551862
FMAN_02994	-1.96428	0.552913
FMAN_02200	0.867336	0.553349
FMAN_01340	-0.333892	0.553927
FMAN_04018	0.950917	0.55431
FMAN_16118	-0.384932	0.554314
FMAN_00408	1.20577	0.554397
FMAN_01538	0.760684	0.554707
FMAN_08679	0.350846	0.554707
FMAN_07379	0.936026	0.554709
FMAN_10229	0.936026	0.554709
FMAN_00051	1.2104	0.554835
FMAN_07158	-0.387258	0.554835
FMAN_02409	1.32492	0.555423
FMAN_05604	0.338859	0.555466
FMAN_00674	-0.554465	0.555668
FMAN_01012	0.786848	0.555913
FMAN_05683	-0.639506	0.555913
FMAN_06381	-0.578735	0.556048
FMAN_00222	0.641837	0.556142
FMAN_02900	-0.975233	0.556142
FMAN_08684	0.922674	0.556169
FMAN_08960	0.305348	0.556355
FMAN_10021	1.14487	0.556502
FMAN_11819	1.15465	0.556502
FMAN_02620	0.801634	0.556668
FMAN_00805	0.963158	0.557537
FMAN_08854	1.2103	0.557537
FMAN_12705	0.786008	0.557641
FMAN_12226	-0.216791	0.557654
FMAN_00970	-0.733328	0.558435
FMAN_05909	0.457352	0.558435
FMAN_07424	-0.474858	0.558435
FMAN_00939	-0.914979	0.558454
FMAN_01283	0.964905	0.558454
FMAN_03043	1.02746	0.558454
FMAN_09291	-0.722512	0.558454
FMAN_12363	-0.914979	0.558454
FMAN_02439	0.938222	0.558849
FMAN_11350	-1.104	0.558939
FMAN_07207	-0.767341	0.559172
FMAN_10234	1.26193	0.559396
FMAN_07095	0.630577	0.560214
FMAN_02973	-0.66042	0.56069
FMAN_04314	1.14931	0.560898
FMAN_13608	0.920852	0.561265
FMAN_11258	0.943384	0.561554
FMAN_08614	-0.530217	0.562651
FMAN_04539	-1.33824	0.562733
FMAN_07366	0.798784	0.562733
FMAN_00868	0.887167	0.562985
FMAN_01220	0.609557	0.562985
FMAN_03472	-0.274585	0.562985
FMAN_04216	-1.03228	0.562985
FMAN_09153	0.780798	0.564231
FMAN_03679	-0.585483	0.565492
FMAN_04432	-1.07517	0.565492
FMAN_09986	0.879646	0.565492
FMAN_14651	0.48943	0.565492
FMAN_07950	-0.504869	0.565778
FMAN_03238	-0.777948	0.567166
FMAN_08152	0.842629	0.568365
FMAN_08825	0.675034	0.568365
FMAN_02560	1.14899	0.569503
FMAN_11197	0.930504	0.569503
FMAN_01002	1.13929	0.569889
FMAN_10713	0.491579	0.569914
FMAN_13747	-1.3161	0.569914
FMAN_05728	0.899154	0.570118
FMAN_11545	0.661311	0.570737
FMAN_07753	-1.08417	0.571863
FMAN_11212	-0.599194	0.571863
FMAN_12688	-0.490828	0.572574
FMAN_07695	0.756548	0.573121
FMAN_11477	-0.778072	0.57379
FMAN_10746	0.774586	0.574237
FMAN_04575	0.395085	0.57437
FMAN_10439	-1.15364	0.574464
FMAN_12876	0.60623	0.574464
FMAN_09067	0.916657	0.574509
FMAN_04591	-0.914426	0.574881
FMAN_05660	0.76018	0.574881
FMAN_02607	-0.825054	0.575602
FMAN_02665	0.658586	0.576104
FMAN_00637	0.960055	0.576243
FMAN_05745	0.869999	0.576674
FMAN_08677	-1.047	0.576862
FMAN_09879	0.831292	0.57713
FMAN_02904	0.376048	0.577306
FMAN_04080	1.14938	0.577378
FMAN_12457	0.464262	0.577441
FMAN_01743	0.653788	0.577737
FMAN_07197	-0.547088	0.578281
FMAN_12476	1.05608	0.578332
FMAN_02418	-1.01422	0.578806
FMAN_02508	-1.01429	0.578806
FMAN_02965	-0.782496	0.578806
FMAN_06125	1.13297	0.578806
FMAN_09136	0.887629	0.578806
FMAN_15431	-0.445101	0.578806
FMAN_10167	0.867255	0.579401
FMAN_15044	-0.917814	0.579991
FMAN_01084	0.396112	0.580694
FMAN_11245	-1.04008	0.580992
FMAN_02837	-0.442929	0.581442
FMAN_10626	0.959446	0.581803
FMAN_12425	0.575684	0.581803
FMAN_07314	1.12264	0.582027
FMAN_01357	-1.36549	0.582133
FMAN_03276	0.868797	0.582519
FMAN_06140	-1.02048	0.58281
FMAN_09865	-0.603096	0.58281
FMAN_00587	1.05143	0.582935
FMAN_06930	0.510573	0.582935
FMAN_12240	1.05143	0.582935
FMAN_01744	-0.657998	0.583043
FMAN_04753	0.328749	0.583313
FMAN_02332	0.77366	0.583344
FMAN_05545	0.503704	0.583344
FMAN_09335	-0.51651	0.584125
FMAN_02088	-0.862853	0.584284
FMAN_04553	0.377237	0.584284
FMAN_00931	0.855421	0.584297
FMAN_05989	-1.03333	0.584496
FMAN_01478	1.24708	0.584673
FMAN_02373	1.27994	0.586124
FMAN_01143	-0.443824	0.58646
FMAN_09124	-0.7894	0.586932
FMAN_05936	-0.742859	0.586956
FMAN_01521	0.8529	0.587454
FMAN_11405	0.777277	0.587454
FMAN_12882	0.780763	0.58775
FMAN_00736	1.15374	0.588523
FMAN_04325	0.840291	0.588945
FMAN_07441	-0.637456	0.588945
FMAN_08926	-0.713188	0.589125
FMAN_08064	1.06117	0.589165
FMAN_10013	1.04633	0.589807
FMAN_12490	0.509545	0.589838
FMAN_16083	1.0417	0.589838
FMAN_02191	0.588348	0.59105
FMAN_07192	0.720666	0.59105
FMAN_04051	-0.532794	0.593055
FMAN_03076	0.710641	0.593958
FMAN_03511	0.374713	0.59427
FMAN_04408	-0.907358	0.59427
FMAN_05817	0.629933	0.59427
FMAN_05910	-0.765235	0.59427
FMAN_13934	-0.751853	0.59427
FMAN_00218	-0.638378	0.594309
FMAN_08832	-1.01839	0.594309
FMAN_04502	-0.597755	0.59461
FMAN_02583	0.748378	0.594819
FMAN_06809	-0.522126	0.594977
FMAN_04466	0.732918	0.59546
FMAN_05008	-1.00632	0.59546
FMAN_05515	0.578987	0.596129
FMAN_05858	0.820388	0.596522
FMAN_09005	0.875355	0.596585
FMAN_01237	-0.545334	0.597318
FMAN_11518	0.568567	0.598464
FMAN_00574	0.708034	0.599169
FMAN_04901	-1.055	0.59937
FMAN_02299	1.04577	0.599465
FMAN_07674	-1.24683	0.599465
FMAN_12908	-1.25165	0.599465
FMAN_07581	1.10798	0.600267
FMAN_02979	0.632315	0.600439
FMAN_11473	0.523181	0.600443
FMAN_01200	0.849225	0.601015
FMAN_05939	0.706706	0.602014
FMAN_10032	0.662126	0.602039
FMAN_09045	0.580343	0.602639
FMAN_00886	-1.0179	0.602912
FMAN_03519	-0.562599	0.603237
FMAN_02446	0.615997	0.603388
FMAN_01449	0.84254	0.603681
FMAN_09587	-0.7348	0.603681
FMAN_14993	-1.05629	0.603681
FMAN_04062	1.2018	0.603766
FMAN_10507	-0.589573	0.604149
FMAN_03945	-1.13942	0.604786
FMAN_09253	-0.363396	0.604786
FMAN_02882	-0.887404	0.605712
FMAN_07342	0.300826	0.605757
FMAN_07610	0.668633	0.605822
FMAN_09377	-0.921844	0.605822
FMAN_14500	1.1219	0.606151
FMAN_03260	-0.28971	0.606273
FMAN_00752	-0.515279	0.607654
FMAN_12323	-0.500841	0.607654
FMAN_06064	0.604043	0.608305
FMAN_04107	0.655353	0.608793
FMAN_00576	-0.376589	0.609098
FMAN_11577	-0.422617	0.609172
FMAN_02360	-0.473396	0.609805
FMAN_10016	-1.72093	0.61043
FMAN_00342	-0.646411	0.610643
FMAN_07082	-1.13523	0.611828
FMAN_09022	0.487711	0.611979
FMAN_07729	0.857739	0.612462
FMAN_08746	-0.534811	0.613446
FMAN_13160	-1.06269	0.614676
FMAN_14748	-1.19964	0.614676
FMAN_00362	-0.673571	0.614778
FMAN_00507	-0.532553	0.61525
FMAN_02087	-1.12912	0.61525
FMAN_16102	1.0286	0.61525
FMAN_12256	-0.441394	0.615509
FMAN_08727	-0.373554	0.615772
FMAN_02163	0.781268	0.616567
FMAN_07551	0.612838	0.616567
FMAN_00303	1.05635	0.616602
FMAN_05894	-0.668968	0.616602
FMAN_12447	-0.905527	0.616611
FMAN_09971	0.460608	0.616712
FMAN_00389	0.464411	0.616742
FMAN_05518	0.484823	0.616742
FMAN_12388	-0.669789	0.616888
FMAN_04478	0.721808	0.617078
FMAN_02308	-0.594596	0.617757
FMAN_09983	0.429296	0.617757
FMAN_07679	0.36159	0.617939
FMAN_10024	-0.768049	0.617939
FMAN_00830	1.03333	0.618032
FMAN_04242	-0.756076	0.618329
FMAN_14811	0.78603	0.61973
FMAN_00675	0.389022	0.619809
FMAN_10443	0.348829	0.621206
FMAN_07937	-0.562195	0.621372
FMAN_10299	-0.579548	0.621593
FMAN_05714	-0.541036	0.622464
FMAN_01717	-0.479377	0.622616
FMAN_00877	-1.20133	0.623808
FMAN_01135	0.66172	0.624472
FMAN_04594	-1.13666	0.624472
FMAN_05110	-1.13666	0.624472
FMAN_05444	-0.683604	0.624472
FMAN_07021	-0.713879	0.624472
FMAN_09300	-0.467346	0.624472
FMAN_12949	0.826322	0.624472
FMAN_04211	0.67771	0.625644
FMAN_05915	-0.81782	0.625644
FMAN_11328	-0.764143	0.626111
FMAN_04829	0.770582	0.626218
FMAN_03435	-0.492197	0.626252
FMAN_10459	-1.04001	0.626252
FMAN_04650	-0.494781	0.626689
FMAN_05584	-0.88888	0.626689
FMAN_09343	-1.53189	0.626689
FMAN_07287	0.327868	0.627187
FMAN_12883	0.667661	0.627746
FMAN_05820	0.971897	0.627749
FMAN_05969	0.8479	0.627749
FMAN_02483	0.490409	0.62814
FMAN_03499	-0.751075	0.62814
FMAN_03917	-0.751075	0.62814
FMAN_04898	-0.284182	0.62814
FMAN_10105	-0.76729	0.62814
FMAN_10500	0.458954	0.62814
FMAN_10695	0.960878	0.62814
FMAN_12435	-0.45379	0.62814
FMAN_12751	-0.767332	0.62814
FMAN_12255	0.499658	0.629236
FMAN_07557	0.767961	0.629698
FMAN_08734	1.11912	0.62974
FMAN_07495	-0.824156	0.630537
FMAN_12518	-0.364633	0.631319
FMAN_00001	-0.937248	0.631401
FMAN_10675	0.842	0.632127
FMAN_02639	-0.369247	0.632287
FMAN_08577	0.67842	0.632455
FMAN_04576	-0.535143	0.632506
FMAN_14898	0.363751	0.632914
FMAN_13789	0.961167	0.632949
FMAN_02525	0.945035	0.634938
FMAN_02755	-1.18044	0.635018
FMAN_08648	0.934835	0.635865
FMAN_04774	-0.327204	0.635929
FMAN_00489	0.784219	0.637023
FMAN_02770	0.784219	0.637023
FMAN_02519	-0.739186	0.637358
FMAN_06028	0.745462	0.637545
FMAN_07693	-0.555118	0.637545
FMAN_07279	0.514765	0.637895
FMAN_10329	-1.01771	0.637895
FMAN_04698	0.841412	0.640317
FMAN_04045	-0.705142	0.6407
FMAN_04663	0.772352	0.640791
FMAN_05696	0.683094	0.640944
FMAN_01367	-0.653626	0.64196
FMAN_08809	0.755969	0.642005
FMAN_09201	-0.329842	0.642005
FMAN_10760	-0.649569	0.642005
FMAN_01706	0.702299	0.642364
FMAN_05041	0.599302	0.642364
FMAN_04102	0.668578	0.642972
FMAN_10620	0.317531	0.643058
FMAN_07542	-0.613708	0.643388
FMAN_07364	0.394	0.643938
FMAN_01481	-0.674955	0.644057
FMAN_03328	0.366349	0.645023
FMAN_04391	-0.800867	0.645023
FMAN_14607	0.476187	0.645023
FMAN_04695	-1.43473	0.645421
FMAN_10213	0.787054	0.645421
FMAN_13626	0.787054	0.645421
FMAN_11374	-0.832256	0.646189
FMAN_09233	0.766603	0.646897
FMAN_10009	0.980796	0.646949
FMAN_00630	-0.69942	0.647296
FMAN_04608	0.975067	0.647916
FMAN_06117	-0.836011	0.648012
FMAN_11630	0.382092	0.648153
FMAN_04749	0.661269	0.649597
FMAN_05993	0.771203	0.649597
FMAN_15302	1.00803	0.649764
FMAN_01576	0.64178	0.649826
FMAN_08862	-0.707293	0.649957
FMAN_09997	0.29796	0.650474
FMAN_02347	-0.411191	0.650537
FMAN_00686	-1.0573	0.650837
FMAN_02995	-1.0573	0.650837
FMAN_05249	-0.813473	0.650837
FMAN_03443	-0.295278	0.652576
FMAN_04390	0.616434	0.652719
FMAN_06069	0.639377	0.652719
FMAN_16078	-0.395284	0.653104
FMAN_03084	0.572157	0.653227
FMAN_01568	0.927301	0.653287
FMAN_09372	0.571816	0.653287
FMAN_10758	0.330995	0.653312
FMAN_02198	-0.523311	0.653887
FMAN_10449	0.697651	0.654068
FMAN_05686	-0.514081	0.654209
FMAN_00577	0.474453	0.655482
FMAN_04194	0.717084	0.656745
FMAN_00659	0.640686	0.657438
FMAN_01032	0.745801	0.657438
FMAN_03963	0.470414	0.657438
FMAN_00662	0.722591	0.657448
FMAN_07721	0.615786	0.658374
FMAN_02190	0.607036	0.658584
FMAN_04442	-0.568241	0.658584
FMAN_08019	-0.4924	0.658584
FMAN_12212	-0.502429	0.658584
FMAN_02612	-0.405786	0.659519
FMAN_04729	-1.14096	0.659519
FMAN_07215	-1.04112	0.660254
FMAN_00200	0.67643	0.660811
FMAN_00936	-0.813938	0.660811
FMAN_09338	0.465853	0.662121
FMAN_10454	0.602953	0.66237
FMAN_02853	-0.42965	0.662573
FMAN_02267	-0.425065	0.662735
FMAN_13430	-1.03981	0.662984
FMAN_07515	-0.454709	0.663494
FMAN_03004	0.729803	0.664497
FMAN_04052	0.631028	0.664497
FMAN_06612	-1.23301	0.664497
FMAN_11565	-0.858807	0.664497
FMAN_00802	-0.792551	0.665101
FMAN_10008	-0.792551	0.665101
FMAN_01561	0.721297	0.665183
FMAN_04605	0.697551	0.665611
FMAN_08601	0.697551	0.665611
FMAN_16252	0.601501	0.665611
FMAN_01532	-0.637485	0.66622
FMAN_09198	0.697643	0.666266
FMAN_00811	0.719398	0.666348
FMAN_05632	0.180458	0.666956
FMAN_07849	-1.01389	0.667025
FMAN_10169	-0.785247	0.667025
FMAN_02743	-0.714452	0.667181
FMAN_00278	0.705562	0.667564
FMAN_12536	0.709969	0.669158
FMAN_02510	0.562489	0.669473
FMAN_04357	-0.402601	0.669473
FMAN_07548	-0.313029	0.669473
FMAN_11304	-0.551742	0.669473
FMAN_05594	-0.549211	0.670326
FMAN_03312	0.708888	0.670451
FMAN_03769	-1.02552	0.671324
FMAN_12537	1.34142	0.671324
FMAN_14237	-1.34992	0.671877
FMAN_00537	0.209801	0.672024
FMAN_08589	-0.950403	0.672024
FMAN_02818	-0.447107	0.672772
FMAN_01619	0.739407	0.673004
FMAN_15448	-0.542943	0.673004
FMAN_04178	0.670501	0.673283
FMAN_06007	-0.425203	0.673494
FMAN_01820	0.847273	0.675974
FMAN_08429	-0.577082	0.675974
FMAN_00185	0.48647	0.676572
FMAN_07235	0.504008	0.676572
FMAN_01442	0.403583	0.676674
FMAN_02498	0.663915	0.677703
FMAN_00287	0.688945	0.678279
FMAN_02319	0.830615	0.678279
FMAN_09877	0.614316	0.678279
FMAN_07446	-0.464052	0.679809
FMAN_04053	0.754898	0.680131
FMAN_14486	0.590451	0.680131
FMAN_02598	0.262515	0.680321
FMAN_11468	-0.454888	0.680754
FMAN_03133	-0.615597	0.681955
FMAN_01615	0.242465	0.682504
FMAN_10693	-0.341371	0.682561
FMAN_00666	-0.805279	0.683462
FMAN_14703	-0.805279	0.683462
FMAN_09173	-0.425977	0.683949
FMAN_10325	0.334664	0.686132
FMAN_04529	-0.494732	0.687318
FMAN_07948	0.494688	0.687318
FMAN_08127	-0.260604	0.687318
FMAN_09177	0.516118	0.687318
FMAN_09200	-0.783783	0.687318
FMAN_11221	-0.241103	0.687318
FMAN_05810	-0.374494	0.687684
FMAN_04352	0.320397	0.68823
FMAN_04813	-0.43596	0.688939
FMAN_07853	0.558413	0.688973
FMAN_05665	0.882647	0.689025
FMAN_04914	0.436036	0.689105
FMAN_02925	0.562861	0.689157
FMAN_07550	-0.562439	0.689536
FMAN_07772	0.384425	0.689981
FMAN_08107	0.497609	0.689981
FMAN_03234	-0.743097	0.690074
FMAN_14996	-0.624557	0.690074
FMAN_04276	0.818902	0.690219
FMAN_07908	0.818902	0.690219
FMAN_04597	0.849032	0.690229
FMAN_07403	-0.631648	0.690534
FMAN_09075	-0.728762	0.690534
FMAN_08959	0.650998	0.691057
FMAN_02757	0.554629	0.691824
FMAN_04679	0.554629	0.691824
FMAN_00549	0.855518	0.693312
FMAN_00879	0.353189	0.693312
FMAN_00899	0.453245	0.69384
FMAN_09126	-1.18402	0.694052
FMAN_00955	-0.518232	0.694137
FMAN_11554	0.346439	0.694211
FMAN_10337	0.903424	0.695321
FMAN_10225	-0.320577	0.695344
FMAN_04867	0.550157	0.695449
FMAN_00460	0.812553	0.695546
FMAN_04665	0.69091	0.697089
FMAN_05938	0.628988	0.697419
FMAN_02406	-0.385402	0.697848
FMAN_10652	0.64083	0.697848
FMAN_11428	0.305187	0.697848
FMAN_11940	1.17316	0.697848
FMAN_09060	-0.632826	0.698656
FMAN_02847	-0.677459	0.698711
FMAN_07228	0.633856	0.699894
FMAN_08496	-0.605629	0.699894
FMAN_11558	-0.559558	0.700319
FMAN_10300	0.740298	0.701545
FMAN_07528	0.491653	0.701655
FMAN_01030	0.345635	0.701971
FMAN_07830	0.492972	0.701971
FMAN_10674	0.506505	0.701971
FMAN_11248	0.440678	0.701971
FMAN_00962	0.462441	0.703178
FMAN_07700	-0.823766	0.703278
FMAN_04389	-0.8337	0.704533
FMAN_07688	0.39137	0.704533
FMAN_03947	-0.475014	0.707474
FMAN_04690	0.421987	0.707474
FMAN_07236	0.680922	0.707474
FMAN_10457	0.40017	0.707474
FMAN_09548	0.359554	0.707806
FMAN_00917	0.429915	0.70865
FMAN_03353	0.659053	0.70865
FMAN_04326	-0.446744	0.70865
FMAN_10360	0.888774	0.70865
FMAN_11414	0.413188	0.70865
FMAN_05038	-0.464366	0.708658
FMAN_07784	0.630288	0.708936
FMAN_03360	0.464675	0.709167
FMAN_07798	-0.704845	0.709167
FMAN_12520	-0.616916	0.709793
FMAN_08951	0.696842	0.70995
FMAN_04744	0.260525	0.710075
FMAN_04922	0.364947	0.71029
FMAN_01418	-0.477258	0.710423
FMAN_00732	0.432979	0.710478
FMAN_08109	0.632531	0.713267
FMAN_04032	-0.313226	0.713476
FMAN_04643	0.810377	0.713476
FMAN_05659	0.920927	0.713476
FMAN_06008	0.461466	0.714795
FMAN_12679	-0.624289	0.714965
FMAN_08099	0.399356	0.715014
FMAN_09178	0.336093	0.716176
FMAN_03223	-0.391247	0.718288
FMAN_07064	0.300648	0.71901
FMAN_02869	-0.8679	0.719992
FMAN_01028	-0.280448	0.720271
FMAN_08140	0.866389	0.720309
FMAN_06704	0.476979	0.72105
FMAN_04746	-0.504726	0.721916
FMAN_05747	-0.74237	0.721916
FMAN_03041	0.434521	0.723209
FMAN_05023	0.607084	0.723209
FMAN_06146	-0.324385	0.723673
FMAN_06167	-0.367445	0.723952
FMAN_01844	0.616889	0.724069
FMAN_04977	-0.350374	0.72448
FMAN_01572	0.334612	0.724836
FMAN_06635	0.324878	0.724836
FMAN_12524	0.566274	0.724836
FMAN_03960	-0.301749	0.725934
FMAN_02629	0.4987	0.726945
FMAN_02688	-0.271467	0.726959
FMAN_05077	0.513164	0.727064
FMAN_00538	0.495615	0.727567
FMAN_05546	0.682	0.727567
FMAN_06213	-0.469959	0.728094
FMAN_07233	0.304291	0.728094
FMAN_03213	-0.393306	0.728347
FMAN_10328	0.714961	0.729699
FMAN_02346	0.495991	0.729722
FMAN_05855	-0.603031	0.729978
FMAN_08807	-0.492417	0.731134
FMAN_06734	-0.510865	0.73149
FMAN_08036	-0.842832	0.733186
FMAN_14800	0.342301	0.733265
FMAN_09240	0.610883	0.733637
FMAN_06082	-0.389559	0.73364
FMAN_07374	-0.265025	0.734333
FMAN_10332	0.39972	0.734651
FMAN_04694	0.822822	0.735152
FMAN_00553	0.287474	0.736268
FMAN_09141	-0.474654	0.736513
FMAN_00243	0.622716	0.736915
FMAN_00556	0.700175	0.73812
FMAN_09235	0.700175	0.73812
FMAN_10266	-0.35	0.738348
FMAN_04424	0.585129	0.738687
FMAN_07118	0.585129	0.738687
FMAN_00462	0.297527	0.738725
FMAN_04547	0.349242	0.738725
FMAN_04496	0.554237	0.739545
FMAN_10314	0.487149	0.740083
FMAN_06735	-0.535692	0.740172
FMAN_07492	-0.74208	0.740381
FMAN_05521	-0.641216	0.740416
FMAN_09435	-0.641133	0.740416
FMAN_12702	0.755934	0.742435
FMAN_04726	0.378136	0.743321
FMAN_06227	0.712405	0.743498
FMAN_10004	0.448069	0.743702
FMAN_09814	0.308776	0.743726
FMAN_04296	-0.603025	0.74399
FMAN_12273	0.330093	0.74399
FMAN_00405	-0.635452	0.744291
FMAN_03045	-0.635536	0.744291
FMAN_03240	0.224705	0.744563
FMAN_05455	0.283445	0.745315
FMAN_06226	-0.608469	0.745493
FMAN_00378	-0.791493	0.745721
FMAN_01216	-0.345583	0.745721
FMAN_04487	-0.172374	0.745858
FMAN_08686	-0.497325	0.745872
FMAN_07722	0.555248	0.746426
FMAN_04038	0.482653	0.746863
FMAN_03062	0.300444	0.746946
FMAN_10267	0.354955	0.747532
FMAN_01614	0.537686	0.748093
FMAN_10095	0.407667	0.749196
FMAN_12972	-0.312493	0.749535
FMAN_03886	0.800131	0.750011
FMAN_05884	-0.604975	0.750365
FMAN_07450	0.572052	0.750649
FMAN_04317	-0.363279	0.75112
FMAN_04381	0.607871	0.75112
FMAN_05597	0.677414	0.75112
FMAN_05741	-0.202775	0.75112
FMAN_00894	-0.427331	0.751498
FMAN_01465	-0.267379	0.752368
FMAN_03311	-0.379687	0.752814
FMAN_12847	0.557937	0.753547
FMAN_07506	-0.58742	0.754262
FMAN_00570	0.698673	0.754302
FMAN_05847	0.297046	0.754316
FMAN_01671	-0.475956	0.755062
FMAN_02930	-0.582124	0.755203
FMAN_04355	-0.455026	0.755319
FMAN_04970	-0.354371	0.755319
FMAN_02274	-0.49029	0.755588
FMAN_04728	0.415475	0.755588
FMAN_09290	0.592455	0.755588
FMAN_12366	-0.437841	0.755588
FMAN_08916	0.479254	0.755614
FMAN_06101	0.354838	0.755654
FMAN_12516	0.456446	0.755654
FMAN_01080	0.219233	0.75586
FMAN_04183	0.250555	0.75586
FMAN_13431	-0.502494	0.75586
FMAN_02779	0.448674	0.756065
FMAN_08633	0.421053	0.756254
FMAN_11452	-0.492147	0.756827
FMAN_15121	-0.778937	0.75729
FMAN_03444	0.514543	0.757306
FMAN_11817	0.639713	0.758696
FMAN_01501	0.545659	0.758793
FMAN_02781	-0.337757	0.758793
FMAN_04120	0.528159	0.758793
FMAN_09209	0.550618	0.758793
FMAN_11396	-0.412351	0.758793
FMAN_04794	0.61913	0.760982
FMAN_05956	-0.222111	0.761738
FMAN_02628	-0.345348	0.762159
FMAN_03215	0.438505	0.762159
FMAN_05037	0.242563	0.762159
FMAN_07920	0.250572	0.762159
FMAN_09184	0.271648	0.762159
FMAN_10422	-0.410749	0.762159
FMAN_07096	0.4483	0.76235
FMAN_00903	0.462255	0.762802
FMAN_03015	0.211479	0.762802
FMAN_12986	-0.242252	0.762802
FMAN_00814	-0.498284	0.763369
FMAN_02744	-0.498284	0.763369
FMAN_09388	-0.58131	0.763369
FMAN_13458	0.50705	0.763369
FMAN_13599	-0.300976	0.763369
FMAN_05733	0.341118	0.76455
FMAN_10630	-0.335979	0.765033
FMAN_11239	-0.417424	0.765231
FMAN_00988	-0.522318	0.76639
FMAN_06083	-0.321904	0.766649
FMAN_10647	-0.270965	0.766807
FMAN_01299	0.436506	0.766869
FMAN_05581	-0.485665	0.766869
FMAN_07389	0.298529	0.766869
FMAN_08074	-0.485665	0.766869
FMAN_03535	-0.243231	0.767766
FMAN_04365	-0.36404	0.768248
FMAN_01567	-0.284071	0.770872
FMAN_11461	-0.589245	0.770872
FMAN_01829	0.705889	0.771041
FMAN_02454	-0.562633	0.771041
FMAN_07224	0.323822	0.771041
FMAN_07552	-0.378951	0.771153
FMAN_04172	0.472146	0.771222
FMAN_05062	0.476355	0.771249
FMAN_13540	-0.405416	0.771249
FMAN_03441	-0.551716	0.772533
FMAN_01222	-0.80145	0.773526
FMAN_01824	-0.741861	0.774
FMAN_10720	0.382954	0.774104
FMAN_00444	0.427114	0.774171
FMAN_07304	-0.366021	0.774258
FMAN_00968	0.461796	0.774761
FMAN_02318	-0.438208	0.777949
FMAN_04086	-0.608392	0.77872
FMAN_04282	-0.284491	0.77872
FMAN_06032	0.369062	0.77872
FMAN_04820	-0.252499	0.781308
FMAN_00436	0.282181	0.781456
FMAN_00603	0.216234	0.78216
FMAN_02762	0.503038	0.78216
FMAN_09247	0.297586	0.78216
FMAN_00663	0.369306	0.782551
FMAN_03193	0.333028	0.782948
FMAN_02599	-0.351704	0.78521
FMAN_00475	0.469808	0.786088
FMAN_04153	0.2071	0.786088
FMAN_04692	0.469808	0.786088
FMAN_07631	0.469808	0.786088
FMAN_13088	-0.610779	0.786097
FMAN_07745	0.224285	0.78616
FMAN_12511	0.256178	0.78616
FMAN_15357	0.460772	0.786842
FMAN_05893	-0.474173	0.787822
FMAN_12464	-0.350947	0.788324
FMAN_07789	0.485247	0.788473
FMAN_12724	0.212155	0.788879
FMAN_03034	0.576026	0.789006
FMAN_02345	-0.480733	0.789671
FMAN_04841	0.211154	0.789758
FMAN_08728	0.597627	0.789758
FMAN_08993	0.614014	0.789758
FMAN_10627	0.614014	0.789758
FMAN_07529	0.485933	0.790436
FMAN_09132	-0.625366	0.790436
FMAN_10286	0.239715	0.790855
FMAN_01683	0.305503	0.791287
FMAN_04339	-0.458753	0.791287
FMAN_09147	0.493516	0.791287
FMAN_04040	0.370369	0.79144
FMAN_12320	-0.329101	0.79144
FMAN_01833	0.292623	0.792154
FMAN_02619	-0.333171	0.792154
FMAN_08607	-0.373597	0.792154
FMAN_04132	0.462838	0.7922
FMAN_13047	0.58342	0.7922
FMAN_15400	0.475989	0.7922
FMAN_05750	-0.448869	0.792457
FMAN_09192	0.523522	0.792858
FMAN_10216	-0.325046	0.793743
FMAN_12200	0.200447	0.796167
FMAN_13210	0.497919	0.796681
FMAN_00515	-0.290495	0.797802
FMAN_07786	0.457214	0.797802
FMAN_00248	0.556716	0.798539
FMAN_01663	0.462786	0.798539
FMAN_03121	-0.613682	0.798539
FMAN_04369	0.556716	0.798539
FMAN_05662	-0.216974	0.798539
FMAN_06713	-0.807418	0.798539
FMAN_10247	0.37904	0.798539
FMAN_11202	0.462842	0.798539
FMAN_16201	0.325716	0.798539
FMAN_00207	0.148357	0.798948
FMAN_03255	0.381992	0.799986
FMAN_04578	-0.250628	0.799986
FMAN_05078	-0.206014	0.799986
FMAN_05498	0.453663	0.799986
FMAN_05674	0.249978	0.799986
FMAN_00792	-0.562341	0.801058
FMAN_10309	0.562771	0.801139
FMAN_02923	-0.275946	0.802163
FMAN_03086	0.206864	0.802163
FMAN_07376	0.415726	0.803701
FMAN_11416	0.367041	0.804938
FMAN_04255	0.400844	0.805121
FMAN_10136	0.203755	0.805424
FMAN_09092	0.25476	0.805613
FMAN_07152	-0.325879	0.805662
FMAN_01565	0.44472	0.807734
FMAN_06001	-0.282873	0.809348
FMAN_12160	0.602639	0.809348
FMAN_01031	-0.387932	0.810023
FMAN_00571	-0.484777	0.810445
FMAN_04047	0.161257	0.810445
FMAN_01378	0.364338	0.810935
FMAN_05766	0.269978	0.810935
FMAN_12543	-0.476529	0.811629
FMAN_12854	0.325362	0.811629
FMAN_10482	-0.381412	0.811792
FMAN_00810	0.24766	0.812058
FMAN_01405	0.465473	0.812058
FMAN_05929	0.465558	0.812058
FMAN_12858	-0.47476	0.812127
FMAN_03080	0.53215	0.812788
FMAN_06636	-0.260467	0.81292
FMAN_10318	0.16663	0.813476
FMAN_03977	0.291361	0.81414
FMAN_05932	-0.358155	0.81414
FMAN_13346	-0.191223	0.81414
FMAN_09169	-0.443178	0.814368
FMAN_06005	0.57795	0.814787
FMAN_09069	-0.425297	0.814956
FMAN_02699	0.465032	0.81511
FMAN_04789	0.39845	0.81511
FMAN_05262	0.410593	0.81511
FMAN_05688	-0.439705	0.81511
FMAN_07182	-0.439705	0.81511
FMAN_08066	0.308908	0.81511
FMAN_10661	0.305099	0.81511
FMAN_10703	-0.439705	0.81511
FMAN_12680	0.206088	0.81511
FMAN_12747	0.410593	0.81511
FMAN_12895	0.169553	0.81511
FMAN_02640	0.356729	0.815417
FMAN_04486	0.40332	0.815835
FMAN_12905	0.480824	0.816193
FMAN_04115	0.269868	0.817225
FMAN_05661	-0.173572	0.817658
FMAN_04766	-0.29646	0.818326
FMAN_02403	-0.301342	0.818417
FMAN_02881	0.539233	0.818968
FMAN_15496	0.270262	0.819564
FMAN_09061	-0.0848228	0.819783
FMAN_07473	-0.40725	0.819928
FMAN_09368	-0.239706	0.820109
FMAN_08123	-0.321626	0.820198
FMAN_02926	-0.22026	0.820248
FMAN_10465	-0.3887	0.820248
FMAN_00778	-0.298523	0.820313
FMAN_07439	-0.21089	0.820619
FMAN_07423	-0.254355	0.820694
FMAN_04910	-0.485596	0.821062
FMAN_06011	-0.592522	0.821133
FMAN_11475	-0.432151	0.821133
FMAN_11267	-0.179476	0.822064
FMAN_08705	0.537718	0.823356
FMAN_05438	0.23808	0.823924
FMAN_10549	0.0801269	0.824578
FMAN_04623	-0.322661	0.824714
FMAN_01597	0.530248	0.825125
FMAN_14484	0.530248	0.825125
FMAN_03075	0.393639	0.825817
FMAN_02936	-0.25493	0.827513
FMAN_09080	0.226652	0.827513
FMAN_01362	0.387131	0.827719
FMAN_12699	0.371708	0.827719
FMAN_06366	-0.207045	0.828091
FMAN_01276	0.436192	0.82832
FMAN_01399	-0.286835	0.828486
FMAN_01244	0.421293	0.828631
FMAN_02745	-0.335435	0.828711
FMAN_10513	0.382616	0.828915
FMAN_00806	-0.415425	0.829503
FMAN_03230	-0.387113	0.829968
FMAN_07373	0.196464	0.829968
FMAN_12293	0.168971	0.829968
FMAN_10023	0.318312	0.830023
FMAN_11217	-0.321143	0.830031
FMAN_07353	-0.312481	0.830083
FMAN_04824	0.181753	0.830412
FMAN_04518	0.327597	0.831057
FMAN_05879	0.200267	0.831657
FMAN_09503	0.382805	0.831883
FMAN_12467	0.382805	0.831883
FMAN_13856	-0.409924	0.832235
FMAN_00473	0.195304	0.832543
FMAN_10188	0.520732	0.832543
FMAN_01587	-0.298225	0.833431
FMAN_08981	-0.255099	0.8341
FMAN_16086	-0.483699	0.834193
FMAN_05516	0.380567	0.83675
FMAN_07168	0.267708	0.83675
FMAN_15208	-0.347851	0.837142
FMAN_00403	0.312948	0.837181
FMAN_00253	0.287886	0.837222
FMAN_04037	0.323626	0.838693
FMAN_02422	0.26176	0.838706
FMAN_07737	0.368822	0.838706
FMAN_10470	-0.250007	0.838706
FMAN_10498	0.201952	0.838706
FMAN_14506	0.374663	0.838706
FMAN_04414	-0.217942	0.838801
FMAN_00510	0.369901	0.839766
FMAN_12514	0.369901	0.839766
FMAN_14493	-0.367065	0.839766
FMAN_08867	0.365192	0.841653
FMAN_06736	-0.203966	0.842191
FMAN_01839	-0.18268	0.84229
FMAN_07751	0.257201	0.84229
FMAN_04074	0.374379	0.843129
FMAN_08823	-0.492565	0.843418
FMAN_11336	0.233744	0.843418
FMAN_02691	-0.471886	0.843603
FMAN_13058	0.170196	0.843932
FMAN_01202	-0.196976	0.846036
FMAN_04842	-0.318348	0.846036
FMAN_09299	0.319332	0.846036
FMAN_03104	0.149749	0.846144
FMAN_06156	0.374769	0.84617
FMAN_07509	0.362492	0.846625
FMAN_11357	0.389235	0.847388
FMAN_12444	0.156015	0.847388
FMAN_01167	-0.303875	0.848361
FMAN_03089	0.441684	0.848361
FMAN_07088	0.425867	0.848361
FMAN_10495	0.224164	0.848361
FMAN_05042	0.173059	0.848945
FMAN_07989	-0.196134	0.84953
FMAN_00617	0.433946	0.850594
FMAN_09584	0.433946	0.850594
FMAN_12631	-0.287171	0.850594
FMAN_10689	-0.273725	0.851278
FMAN_09019	-0.225129	0.852196
FMAN_05027	0.224356	0.852536
FMAN_11147	0.353997	0.852536
FMAN_01605	-0.218266	0.853564
FMAN_09021	0.166284	0.853564
FMAN_05009	0.213905	0.854013
FMAN_00234	0.419164	0.854329
FMAN_00525	0.344349	0.854329
FMAN_01136	0.419164	0.854329
FMAN_04219	-0.285141	0.854329
FMAN_04714	0.344349	0.854329
FMAN_06026	-0.255831	0.854329
FMAN_07945	0.199697	0.854704
FMAN_04808	0.180701	0.855022
FMAN_08058	0.361292	0.855504
FMAN_10566	0.101745	0.855924
FMAN_00720	0.204802	0.855986
FMAN_04725	0.161883	0.856138
FMAN_04374	0.322917	0.856517
FMAN_10651	0.182781	0.856517
FMAN_00976	0.184571	0.8571
FMAN_11962	0.183605	0.858054
FMAN_07014	0.204723	0.858561
FMAN_10217	0.184152	0.858561
FMAN_09599	0.346977	0.859164
FMAN_12424	-0.248605	0.859164
FMAN_00217	-0.233273	0.860312
FMAN_04724	-0.225894	0.86105
FMAN_10556	-0.268172	0.86125
FMAN_06009	-0.203828	0.86168
FMAN_07831	0.191836	0.86187
FMAN_06853	0.445435	0.862124
FMAN_13681	0.346131	0.862135
FMAN_07792	-0.309972	0.862239
FMAN_02963	0.209589	0.862425
FMAN_07504	0.352419	0.862661
FMAN_01173	-0.279022	0.863933
FMAN_04573	-0.442132	0.863933
FMAN_11445	-0.286589	0.863933
FMAN_11456	0.0743252	0.863933
FMAN_12632	0.426857	0.863933
FMAN_01034	-0.28077	0.864229
FMAN_03505	0.11911	0.864229
FMAN_11533	0.495377	0.864229
FMAN_12296	0.260358	0.864229
FMAN_02297	0.224903	0.865242
FMAN_10649	-0.316336	0.866375
FMAN_01267	0.20365	0.867521
FMAN_09248	0.601185	0.867521
FMAN_00804	0.197441	0.867838
FMAN_02559	0.33743	0.868828
FMAN_00905	0.180382	0.869119
FMAN_05888	0.15511	0.870124
FMAN_04499	0.159055	0.87018
FMAN_05833	-0.291532	0.87018
FMAN_07385	0.199903	0.87018
FMAN_07836	0.216038	0.87018
FMAN_16282	-0.267633	0.87018
FMAN_00536	-0.304223	0.870858
FMAN_09027	0.146461	0.870965
FMAN_01512	-0.31988	0.87103
FMAN_06129	0.251152	0.87103
FMAN_07857	0.180725	0.871102
FMAN_00517	-0.330858	0.871688
FMAN_01699	0.070146	0.871688
FMAN_02503	0.261777	0.872366
FMAN_06399	-0.262769	0.872652
FMAN_06817	-0.262736	0.872652
FMAN_07692	-0.249977	0.872722
FMAN_00411	0.351804	0.873312
FMAN_07355	0.254717	0.873312
FMAN_01123	-0.297473	0.873365
FMAN_04771	-0.2683	0.873499
FMAN_01025	0.277057	0.873843
FMAN_01443	0.290967	0.874405
FMAN_03833	0.3399	0.874405
FMAN_06162	-0.184147	0.874405
FMAN_14532	0.386039	0.874405
FMAN_07815	0.393193	0.874896
FMAN_03236	0.333451	0.875474
FMAN_08626	-0.237618	0.875474
FMAN_10567	0.148072	0.875776
FMAN_09082	-0.330769	0.876167
FMAN_16069	-0.10182	0.876167
FMAN_07415	-0.255021	0.877016
FMAN_10273	0.208838	0.877126
FMAN_15529	0.239542	0.878353
FMAN_07546	-0.203762	0.879336
FMAN_00328	-0.324704	0.8795
FMAN_00471	-0.324605	0.8795
FMAN_07470	0.376849	0.8795
FMAN_01102	0.158677	0.879624
FMAN_03072	0.297383	0.880827
FMAN_03150	-0.246343	0.880827
FMAN_05984	0.205266	0.880878
FMAN_01639	-0.243231	0.881194
FMAN_02397	0.232342	0.881194
FMAN_02690	-0.249427	0.881809
FMAN_01866	-0.148366	0.882425
FMAN_02641	0.134753	0.882425
FMAN_07412	-0.281846	0.882425
FMAN_08595	0.180449	0.882425
FMAN_09283	-0.286813	0.882425
FMAN_12666	-0.250407	0.882425
FMAN_16089	-0.288337	0.882425
FMAN_02151	0.078277	0.882428
FMAN_05201	0.168835	0.882428
FMAN_13165	0.233031	0.882428
FMAN_01711	0.314051	0.883638
FMAN_00692	0.263729	0.883798
FMAN_08704	0.1232	0.883852
FMAN_16162	0.136226	0.884328
FMAN_00647	0.280369	0.885823
FMAN_03077	0.300635	0.887311
FMAN_04915	-0.126459	0.888368
FMAN_02362	0.224402	0.888379
FMAN_02364	-0.267973	0.888379
FMAN_07367	-0.184719	0.888514
FMAN_01258	-0.184473	0.888578
FMAN_01499	0.261763	0.888578
FMAN_04400	-0.292511	0.888578
FMAN_04300	-0.230299	0.88918
FMAN_01667	0.171914	0.889309
FMAN_07278	0.110351	0.889567
FMAN_08990	-0.123411	0.889705
FMAN_06042	-0.108523	0.890608
FMAN_00167	0.264115	0.891394
FMAN_00709	-0.214229	0.891394
FMAN_04718	-0.22828	0.891424
FMAN_03940	0.252765	0.891865
FMAN_07455	-0.259288	0.893075
FMAN_01664	0.244087	0.894766
FMAN_01024	0.180072	0.895624
FMAN_05867	-0.109302	0.895645
FMAN_05689	0.254307	0.895761
FMAN_09636	-0.231841	0.896136
FMAN_09302	0.275813	0.89685
FMAN_05467	0.212168	0.897794
FMAN_13878	0.155825	0.897794
FMAN_04554	-0.120541	0.898632
FMAN_08600	-0.0928378	0.898632
FMAN_16122	0.289369	0.899208
FMAN_10135	0.191788	0.900024
FMAN_02395	-0.12925	0.900567
FMAN_03030	-0.289852	0.900567
FMAN_04903	-0.330666	0.900567
FMAN_10017	-0.135487	0.900567
FMAN_02769	-0.257052	0.901398
FMAN_05682	0.235346	0.901398
FMAN_08151	0.138096	0.901794
FMAN_03272	0.151278	0.902847
FMAN_01075	-0.103433	0.903692
FMAN_05442	-0.102757	0.903692
FMAN_06100	0.165638	0.903692
FMAN_08824	0.252126	0.903692
FMAN_12765	-0.134374	0.903692
FMAN_11441	0.180105	0.904383
FMAN_14225	-0.167296	0.904394
FMAN_07352	-0.193251	0.904559
FMAN_00349	-0.174793	0.906329
FMAN_07514	0.200801	0.906724
FMAN_08047	0.145428	0.906724
FMAN_08968	0.200801	0.906724
FMAN_11180	-0.320681	0.907655
FMAN_07165	-0.218019	0.908077
FMAN_08873	0.215439	0.908741
FMAN_02378	0.217653	0.908845
FMAN_02485	0.255459	0.908845
FMAN_02822	-0.176315	0.908845
FMAN_02865	-0.235695	0.908845
FMAN_03118	0.285765	0.908845
FMAN_06145	-0.142211	0.908845
FMAN_10486	0.241836	0.908845
FMAN_10622	-0.11429	0.908845
FMAN_11534	-0.098132	0.908845
FMAN_14954	-0.151106	0.908845
FMAN_07995	0.181496	0.909009
FMAN_02445	0.198264	0.909444
FMAN_11163	0.152912	0.909444
FMAN_07719	-0.210837	0.91043
FMAN_02801	0.13398	0.910916
FMAN_02695	0.266722	0.911172
FMAN_10670	0.266722	0.911172
FMAN_10683	0.266722	0.911172
FMAN_11439	-0.165359	0.911172
FMAN_09044	-0.186156	0.911988
FMAN_03983	-0.239666	0.912374
FMAN_04239	-0.170467	0.912374
FMAN_09998	-0.15373	0.912645
FMAN_08662	-0.21097	0.913297
FMAN_12449	0.206423	0.913349
FMAN_04291	0.258685	0.913636
FMAN_02647	-0.0972049	0.914164
FMAN_04399	0.188344	0.914164
FMAN_04622	-0.138839	0.914164
FMAN_04715	-0.177766	0.914164
FMAN_05069	-0.116294	0.914164
FMAN_05477	-0.203293	0.914164
FMAN_09051	0.279337	0.914164
FMAN_01886	-0.154161	0.915422
FMAN_13628	0.173447	0.915455
FMAN_12542	0.239429	0.916153
FMAN_05502	0.353069	0.918418
FMAN_07247	0.353069	0.918418
FMAN_00654	-0.202759	0.919051
FMAN_07804	-0.0832243	0.919051
FMAN_04179	-0.0829587	0.920181
FMAN_08642	0.179724	0.920181
FMAN_06168	0.0679788	0.920636
FMAN_01580	-0.124905	0.920741
FMAN_00414	0.20704	0.920994
FMAN_04619	-0.200503	0.920994
FMAN_05034	0.20704	0.920994
FMAN_05865	0.130276	0.920994
FMAN_06047	-0.204008	0.920994
FMAN_07544	0.16169	0.920994
FMAN_08707	0.0892633	0.920994
FMAN_05499	-0.168679	0.921103
FMAN_07749	0.129825	0.921103
FMAN_12321	-0.170303	0.92124
FMAN_02325	-0.136132	0.921604
FMAN_07365	-0.102568	0.921746
FMAN_00601	-0.177643	0.922271
FMAN_08901	0.132997	0.922271
FMAN_10761	0.228998	0.922271
FMAN_05992	0.234939	0.9223
FMAN_09387	0.181006	0.9223
FMAN_05737	0.171548	0.922324
FMAN_00513	-0.157946	0.92236
FMAN_02817	-0.205321	0.92236
FMAN_08420	-0.0574505	0.92236
FMAN_08752	0.346022	0.92236
FMAN_04335	-0.136649	0.922539
FMAN_03310	-0.168279	0.923019
FMAN_07730	-0.190109	0.923246
FMAN_02447	-0.108831	0.924424
FMAN_04415	0.107404	0.924424
FMAN_04618	-0.154919	0.924424
FMAN_07216	0.138157	0.924424
FMAN_00235	0.175363	0.924721
FMAN_09610	0.0566704	0.924721
FMAN_10636	-0.175822	0.924721
FMAN_16206	-0.129786	0.924721
FMAN_04625	-0.132751	0.925478
FMAN_01818	0.151658	0.926027
FMAN_07434	-0.189956	0.926027
FMAN_04642	-0.235823	0.926225
FMAN_04900	0.128169	0.926225
FMAN_07283	0.0819257	0.926225
FMAN_01719	0.172438	0.92648
FMAN_12509	0.1421	0.927099
FMAN_00848	-0.0807511	0.92735
FMAN_08639	0.105692	0.927357
FMAN_01312	0.181891	0.927736
FMAN_06071	-0.193745	0.927736
FMAN_06276	-0.0563733	0.927736
FMAN_02284	0.174317	0.928115
FMAN_06119	0.224319	0.928115
FMAN_07589	0.171767	0.928678
FMAN_16093	-0.127004	0.928678
FMAN_05906	0.0554969	0.929242
FMAN_08135	0.16159	0.929675
FMAN_02073	-0.169818	0.929878
FMAN_06033	0.132856	0.930126
FMAN_12234	0.166255	0.93085
FMAN_05911	-0.171172	0.930929
FMAN_05979	0.0772116	0.930976
FMAN_09554	-0.151911	0.931642
FMAN_04401	0.127752	0.932133
FMAN_09318	0.159219	0.932133
FMAN_00665	0.105315	0.932452
FMAN_10602	-0.107971	0.933693
FMAN_11189	0.153963	0.933693
FMAN_07318	-0.10922	0.934518
FMAN_02710	-0.156685	0.935949
FMAN_07825	0.157437	0.935949
FMAN_12456	-0.112188	0.93634
FMAN_07607	0.123913	0.936555
FMAN_09286	-0.115089	0.936949
FMAN_11387	0.0975044	0.937787
FMAN_01470	0.165539	0.939012
FMAN_06172	-0.11332	0.942473
FMAN_09102	0.136366	0.942473
FMAN_00485	0.12262	0.942809
FMAN_03033	0.142168	0.942809
FMAN_04070	0.109208	0.942809
FMAN_04828	-0.16638	0.943059
FMAN_01776	-0.0951442	0.944289
FMAN_04546	-0.168837	0.94478
FMAN_07670	0.115739	0.945393
FMAN_02586	0.120881	0.945606
FMAN_06104	0.13279	0.945606
FMAN_00173	0.144958	0.945626
FMAN_02405	0.0909262	0.945626
FMAN_03350	-0.143685	0.945626
FMAN_07676	-0.133142	0.945626
FMAN_11243	-0.0632543	0.945626
FMAN_06058	0.0573565	0.946012
FMAN_10671	0.0965013	0.946026
FMAN_11400	0.0905247	0.946026
FMAN_08884	0.0709165	0.947392
FMAN_04587	0.175649	0.947507
FMAN_05809	-0.102108	0.947507
FMAN_10564	0.103148	0.947507
FMAN_12515	0.0926711	0.947507
FMAN_10235	0.114068	0.948414
FMAN_04488	-0.0802676	0.948812
FMAN_07332	0.0866946	0.948812
FMAN_10133	-0.125504	0.948994
FMAN_14217	0.0675644	0.948994
FMAN_11373	-0.0935972	0.94916
FMAN_04463	0.0924184	0.95027
FMAN_05572	-0.0578734	0.95027
FMAN_01121	0.0805118	0.950373
FMAN_01055	0.103584	0.950928
FMAN_08878	-0.0937551	0.950928
FMAN_08024	-0.067473	0.951323
FMAN_04790	0.100815	0.951854
FMAN_05802	-0.0968966	0.951986
FMAN_05844	-0.0556347	0.951986
FMAN_00664	0.128279	0.95226
FMAN_04049	0.113818	0.95226
FMAN_04504	-0.0427534	0.95226
FMAN_04872	0.0992901	0.952573
FMAN_04289	-0.0779352	0.952788
FMAN_13706	0.111419	0.952908
FMAN_00164	0.0783817	0.952922
FMAN_11188	0.129355	0.953039
FMAN_03190	0.101261	0.953141
FMAN_00700	-0.116426	0.953151
FMAN_01270	-0.116426	0.953151
FMAN_02072	-0.056179	0.953151
FMAN_04377	0.0609048	0.953151
FMAN_02459	0.0813846	0.953509
FMAN_04599	0.109986	0.953762
FMAN_00763	-0.0273031	0.953892
FMAN_00608	-0.0609068	0.95491
FMAN_00725	-0.0839326	0.955311
FMAN_10416	-0.0925509	0.955594
FMAN_14596	0.0796455	0.955594
FMAN_02577	-0.0731455	0.955911
FMAN_14952	-0.11345	0.956337
FMAN_01571	0.0949468	0.956572
FMAN_07204	0.100096	0.956626
FMAN_00715	-0.0964967	0.957012
FMAN_02996	0.102877	0.957281
FMAN_12191	0.0961991	0.957355
FMAN_11200	0.108929	0.95766
FMAN_00973	-0.131451	0.958366
FMAN_14692	-0.0784054	0.958366
FMAN_01047	0.118555	0.95852
FMAN_09163	0.0641711	0.95852
FMAN_15510	0.0745796	0.95852
FMAN_04218	-0.0521742	0.95866
FMAN_04275	-0.0486785	0.95866
FMAN_01007	-0.0841725	0.959357
FMAN_03010	-0.0841725	0.959357
FMAN_04048	-0.0860424	0.959357
FMAN_02495	0.0795635	0.96034
FMAN_04028	0.0795353	0.96034
FMAN_12303	0.0795635	0.96034
FMAN_02964	0.0357606	0.960433
FMAN_05940	-0.0790808	0.961309
FMAN_06039	-0.0684303	0.961454
FMAN_08835	0.115375	0.961454
FMAN_08037	-0.0390195	0.961931
FMAN_08609	0.0589928	0.962516
FMAN_08957	0.0460897	0.962542
FMAN_04540	0.0992637	0.962866
FMAN_12239	-0.0530618	0.962866
FMAN_10110	-0.117818	0.962997
FMAN_10307	0.049185	0.96406
FMAN_04658	-0.0951267	0.964512
FMAN_08973	0.0680105	0.964512
FMAN_03189	0.0972175	0.96456
FMAN_06091	-0.0595907	0.964718
FMAN_10219	-0.0869546	0.965085
FMAN_00437	-0.0372569	0.96509
FMAN_01741	-0.0989066	0.96509
FMAN_04999	0.0379212	0.96509
FMAN_07447	0.0454439	0.96509
FMAN_01251	-0.0421456	0.965349
FMAN_04495	-0.0806979	0.965349
FMAN_03049	0.022955	0.96583
FMAN_06114	0.0559138	0.96583
FMAN_06163	-0.0524769	0.96583
FMAN_07335	0.05134	0.96583
FMAN_10653	0.0705758	0.96583
FMAN_03442	-0.0231806	0.966198
FMAN_01808	0.0469336	0.967624
FMAN_01227	-0.0800205	0.967792
FMAN_00694	0.0482468	0.967803
FMAN_02922	-0.0352182	0.968102
FMAN_07480	0.0495568	0.96877
FMAN_05530	-0.0757467	0.968998
FMAN_07586	-0.0759244	0.969402
FMAN_03513	-0.0554969	0.969611
FMAN_07621	0.0284065	0.969611
FMAN_11433	0.0732965	0.970662
FMAN_01713	0.0808308	0.971056
FMAN_01377	0.0529313	0.971191
FMAN_08831	-0.0652196	0.972378
FMAN_10193	-0.0652196	0.972378
FMAN_10410	-0.0744923	0.972378
FMAN_07578	-0.0378096	0.973029
FMAN_05923	0.0389746	0.973803
FMAN_06291	0.0637444	0.973803
FMAN_09157	0.0548119	0.973803
FMAN_15118	-0.0418557	0.973803
FMAN_03399	0.0715883	0.974178
FMAN_00500	-0.0277473	0.975053
FMAN_08909	-0.0537698	0.975053
FMAN_03264	0.036238	0.976259
FMAN_12649	0.0725398	0.976259
FMAN_00337	-0.0542917	0.976892
FMAN_07538	-0.0266663	0.97712
FMAN_16193	-0.0335622	0.977654
FMAN_08077	0.0481757	0.978403
FMAN_01383	-0.0438146	0.978675
FMAN_04064	0.0301053	0.978869
FMAN_13073	-0.0481584	0.979504
FMAN_00142	0.05312	0.979966
FMAN_03355	0.0487691	0.981011
FMAN_07334	0.0480813	0.981044
FMAN_05671	-0.0524273	0.981611
FMAN_06300	-0.0205414	0.981907
FMAN_10569	0.0201341	0.982353
FMAN_10582	0.0424039	0.982353
FMAN_04152	0.0173508	0.984044
FMAN_09546	0.0359944	0.984044
FMAN_00774	0.048698	0.984429
FMAN_01231	-0.0225058	0.985307
FMAN_04286	-0.042091	0.985466
FMAN_00590	0.0175239	0.985611
FMAN_04606	0.0372811	0.985618
FMAN_07484	-0.0358477	0.985618
FMAN_10464	-0.0437898	0.985618
FMAN_03476	0.022053	0.985982
FMAN_03946	0.039007	0.986197
FMAN_04245	-0.0199506	0.986197
FMAN_05951	0.0300658	0.986197
FMAN_12375	0.0391572	0.986197
FMAN_01171	-0.0226967	0.986364
FMAN_00143	0.0390814	0.986703
FMAN_04287	-0.0185284	0.986755
FMAN_04531	0.031526	0.98718
FMAN_07562	0.0130295	0.98718
FMAN_10744	0.0197153	0.987473
FMAN_07319	-0.0227409	0.987624
FMAN_02678	-0.022117	0.987921
FMAN_04806	0.0331987	0.987921
FMAN_07227	0.0248378	0.987921
FMAN_02453	-0.0246981	0.988336
FMAN_09991	0.0295902	0.988336
FMAN_14224	0.0295902	0.988336
FMAN_04260	0.0268305	0.988564
FMAN_04600	-0.0288276	0.988564
FMAN_04167	0.0108431	0.989116
FMAN_00873	-0.0278445	0.989318
FMAN_01354	-0.00975864	0.989318
FMAN_08998	-0.0262057	0.989318
FMAN_05903	0.0283823	0.989581
FMAN_09171	0.0255037	0.990021
FMAN_04550	0.0223918	0.990526
FMAN_08892	0.0173455	0.991338
FMAN_00116	-0.0210998	0.991944
FMAN_07438	0.0205423	0.993255
FMAN_09170	0.00791993	0.993255
FMAN_06202	0.0182041	0.993958
FMAN_07453	0.0123969	0.993958
FMAN_03504	-0.0126923	0.994026
FMAN_08797	-0.0118961	0.994236
FMAN_00203	-0.0125004	0.99444
FMAN_09090	0.021506	0.99444
FMAN_04733	0.00811895	0.994552
FMAN_01487	0.0145501	0.994998
FMAN_08583	0.00658451	0.995152
FMAN_12785	-0.00733894	0.995152
FMAN_00539	-0.00438355	0.995579
FMAN_03092	0.00812059	0.995579
FMAN_05549	-0.00906575	0.995579
FMAN_05439	-0.00434089	0.995879
FMAN_04384	-0.0048144	0.996767
FMAN_09246	-0.00328216	0.998221
FMAN_00750	-0.00252116	0.998712
FMAN_09395	0.00107197	0.998712
FMAN_09303	0.00201474	0.99905
FMAN_06023	0.000402286	0.999722
FMAN_07448	0.000247681	0.999722
FMAN_00002	-1.6788	NA
FMAN_00003	NA	NA
FMAN_00004	NA	NA
FMAN_00005	NA	NA
FMAN_00006	NA	NA
FMAN_00007	NA	NA
FMAN_00008	NA	NA
FMAN_00009	NA	NA
FMAN_00010	NA	NA
FMAN_00011	1.48596	NA
FMAN_00012	NA	NA
FMAN_00013	NA	NA
FMAN_00014	NA	NA
FMAN_00015	1.15804	NA
FMAN_00016	NA	NA
FMAN_00017	NA	NA
FMAN_00018	NA	NA
FMAN_00019	NA	NA
FMAN_00020	NA	NA
FMAN_00021	NA	NA
FMAN_00022	NA	NA
FMAN_00023	NA	NA
FMAN_00024	NA	NA
FMAN_00025	NA	NA
FMAN_00026	NA	NA
FMAN_00027	NA	NA
FMAN_00028	NA	NA
FMAN_00029	NA	NA
FMAN_00030	NA	NA
FMAN_00031	NA	NA
FMAN_00032	NA	NA
FMAN_00033	NA	NA
FMAN_00034	NA	NA
FMAN_00035	NA	NA
FMAN_00036	-0.623892	NA
FMAN_00037	-0.195649	NA
FMAN_00038	-3.60235	NA
FMAN_00039	NA	NA
FMAN_00040	-3.60235	NA
FMAN_00041	NA	NA
FMAN_00042	-1.6788	NA
FMAN_00043	0.676114	NA
FMAN_00045	NA	NA
FMAN_00046	-1.6788	NA
FMAN_00047	-0.761347	NA
FMAN_00048	NA	NA
FMAN_00049	-2.87696	NA
FMAN_00050	0.846683	NA
FMAN_00052	NA	NA
FMAN_00053	-0.90837	NA
FMAN_00055	NA	NA
FMAN_00056	-1.73305	NA
FMAN_00057	NA	NA
FMAN_00058	-1.6788	NA
FMAN_00059	-1.6788	NA
FMAN_00060	NA	NA
FMAN_00062	NA	NA
FMAN_00063	-0.859061	NA
FMAN_00065	0.402212	NA
FMAN_00067	NA	NA
FMAN_00068	NA	NA
FMAN_00069	NA	NA
FMAN_00070	NA	NA
FMAN_00071	0.215784	NA
FMAN_00072	-1.6788	NA
FMAN_00073	NA	NA
FMAN_00074	NA	NA
FMAN_00075	0.833143	NA
FMAN_00076	-4.6607	NA
FMAN_00077	NA	NA
FMAN_00078	NA	NA
FMAN_00079	NA	NA
FMAN_00080	NA	NA
FMAN_00081	NA	NA
FMAN_00082	-3.60235	NA
FMAN_00083	NA	NA
FMAN_00084	-1.6788	NA
FMAN_00085	NA	NA
FMAN_00086	NA	NA
FMAN_00087	0.136687	NA
FMAN_00088	1.71302	NA
FMAN_00089	0.213032	NA
FMAN_00090	-0.859061	NA
FMAN_00091	NA	NA
FMAN_00092	-1.6788	NA
FMAN_00093	NA	NA
FMAN_00094	NA	NA
FMAN_00095	-1.6788	NA
FMAN_00096	NA	NA
FMAN_00097	NA	NA
FMAN_00098	NA	NA
FMAN_00099	NA	NA
FMAN_00100	NA	NA
FMAN_00101	NA	NA
FMAN_00102	NA	NA
FMAN_00103	NA	NA
FMAN_00104	NA	NA
FMAN_00105	NA	NA
FMAN_00106	NA	NA
FMAN_00107	NA	NA
FMAN_00108	-3.60235	NA
FMAN_00109	NA	NA
FMAN_00110	NA	NA
FMAN_00111	NA	NA
FMAN_00112	NA	NA
FMAN_00113	NA	NA
FMAN_00114	NA	NA
FMAN_00115	NA	NA
FMAN_00117	NA	NA
FMAN_00118	-1.6788	NA
FMAN_00119	NA	NA
FMAN_00120	0.213032	NA
FMAN_00121	-1.22793	NA
FMAN_00122	-2.64061	NA
FMAN_00123	-1.6788	NA
FMAN_00124	NA	NA
FMAN_00125	0.213032	NA
FMAN_00126	-1.22793	NA
FMAN_00127	-3.60235	NA
FMAN_00128	NA	NA
FMAN_00129	-1.6788	NA
FMAN_00130	NA	NA
FMAN_00131	NA	NA
FMAN_00132	-1.6788	NA
FMAN_00133	-1.6788	NA
FMAN_00134	-0.812946	NA
FMAN_00135	1.22291	NA
FMAN_00136	-1.6788	NA
FMAN_00137	NA	NA
FMAN_00138	NA	NA
FMAN_00139	-1.6788	NA
FMAN_00140	NA	NA
FMAN_00141	-1.6788	NA
FMAN_00144	-0.441139	NA
FMAN_00145	-3.60235	NA
FMAN_00146	NA	NA
FMAN_00147	NA	NA
FMAN_00148	NA	NA
FMAN_00149	NA	NA
FMAN_00150	NA	NA
FMAN_00151	NA	NA
FMAN_00152	NA	NA
FMAN_00153	NA	NA
FMAN_00154	NA	NA
FMAN_00155	-0.90837	NA
FMAN_00156	NA	NA
FMAN_00157	NA	NA
FMAN_00158	NA	NA
FMAN_00159	NA	NA
FMAN_00160	NA	NA
FMAN_00161	NA	NA
FMAN_00162	NA	NA
FMAN_00163	-1.6788	NA
FMAN_00166	2.44187	NA
FMAN_00169	NA	NA
FMAN_00170	-0.730652	NA
FMAN_00171	NA	NA
FMAN_00174	-1.6788	NA
FMAN_00175	NA	NA
FMAN_00176	NA	NA
FMAN_00177	1.04565	NA
FMAN_00178	-0.169291	NA
FMAN_00179	NA	NA
FMAN_00180	NA	NA
FMAN_00181	-0.859061	NA
FMAN_00188	-1.13322	NA
FMAN_00189	-0.812946	NA
FMAN_00190	NA	NA
FMAN_00191	NA	NA
FMAN_00192	-1.79165	NA
FMAN_00193	-3.60235	NA
FMAN_00194	-2.64061	NA
FMAN_00195	-3.60235	NA
FMAN_00197	-2.64061	NA
FMAN_00199	1.21305	NA
FMAN_00201	1.11807	NA
FMAN_00212	-3.60235	NA
FMAN_00213	NA	NA
FMAN_00215	-1.6788	NA
FMAN_00224	0.313698	NA
FMAN_00225	NA	NA
FMAN_00226	NA	NA
FMAN_00227	NA	NA
FMAN_00228	NA	NA
FMAN_00229	-3.60235	NA
FMAN_00231	-0.937995	NA
FMAN_00236	-0.859061	NA
FMAN_00237	-1.79257	NA
FMAN_00240	-1.6788	NA
FMAN_00241	1.086	NA
FMAN_00242	0.983094	NA
FMAN_00247	-2.54392	NA
FMAN_00250	1.68121	NA
FMAN_00251	-1.6788	NA
FMAN_00252	-0.859061	NA
FMAN_00256	NA	NA
FMAN_00257	1.5228	NA
FMAN_00259	NA	NA
FMAN_00260	1.73566	NA
FMAN_00261	-1.6788	NA
FMAN_00262	-1.6788	NA
FMAN_00263	-0.859061	NA
FMAN_00265	-1.23297	NA
FMAN_00266	-1.6788	NA
FMAN_00267	2.38095	NA
FMAN_00269	-0.195649	NA
FMAN_00270	-0.224348	NA
FMAN_00271	0.988096	NA
FMAN_00272	0.764531	NA
FMAN_00274	NA	NA
FMAN_00275	NA	NA
FMAN_00276	NA	NA
FMAN_00281	NA	NA
FMAN_00282	NA	NA
FMAN_00283	NA	NA
FMAN_00284	NA	NA
FMAN_00285	NA	NA
FMAN_00288	-1.73462	NA
FMAN_00293	-1.6788	NA
FMAN_00294	2.39351	NA
FMAN_00296	NA	NA
FMAN_00297	0.867928	NA
FMAN_00298	-1.6788	NA
FMAN_00299	-0.293369	NA
FMAN_00300	NA	NA
FMAN_00301	-0.859061	NA
FMAN_00302	-1.6788	NA
FMAN_00305	1.76085	NA
FMAN_00306	-1.6788	NA
FMAN_00308	-0.293369	NA
FMAN_00309	0.598781	NA
FMAN_00310	0.240388	NA
FMAN_00311	0.286753	NA
FMAN_00312	-2.64061	NA
FMAN_00313	NA	NA
FMAN_00314	NA	NA
FMAN_00315	-1.6788	NA
FMAN_00316	-0.812946	NA
FMAN_00317	-2.53907	NA
FMAN_00324	NA	NA
FMAN_00326	NA	NA
FMAN_00327	-0.716943	NA
FMAN_00331	0.467354	NA
FMAN_00332	-1.6788	NA
FMAN_00333	NA	NA
FMAN_00335	0.0703256	NA
FMAN_00338	-1.92503	NA
FMAN_00339	-2.64061	NA
FMAN_00343	-3.59685	NA
FMAN_00344	NA	NA
FMAN_00346	-1.6788	NA
FMAN_00347	-2.67828	NA
FMAN_00351	-1.75109	NA
FMAN_00352	0.975252	NA
FMAN_00354	0.498072	NA
FMAN_00355	-0.790795	NA
FMAN_00358	NA	NA
FMAN_00361	-2.6406	NA
FMAN_00365	-0.430321	NA
FMAN_00366	0.498072	NA
FMAN_00367	-0.859061	NA
FMAN_00368	2.32257	NA
FMAN_00372	NA	NA
FMAN_00373	-0.812946	NA
FMAN_00374	NA	NA
FMAN_00375	1.57696	NA
FMAN_00376	NA	NA
FMAN_00377	NA	NA
FMAN_00381	-3.60235	NA
FMAN_00382	-1.6788	NA
FMAN_00384	1.63251	NA
FMAN_00386	-1.6788	NA
FMAN_00390	1.2325	NA
FMAN_00391	-1.6788	NA
FMAN_00392	-1.6788	NA
FMAN_00393	-1.6788	NA
FMAN_00394	0.440729	NA
FMAN_00395	NA	NA
FMAN_00396	0.569805	NA
FMAN_00397	1.6675	NA
FMAN_00400	-0.137307	NA
FMAN_00401	-0.0974135	NA
FMAN_00406	-1.6788	NA
FMAN_00409	0.0823351	NA
FMAN_00412	-0.80749	NA
FMAN_00416	2.13691	NA
FMAN_00417	NA	NA
FMAN_00419	0.498072	NA
FMAN_00420	0.70624	NA
FMAN_00423	0.791841	NA
FMAN_00424	-0.274854	NA
FMAN_00425	NA	NA
FMAN_00426	1.67499	NA
FMAN_00427	2.12099	NA
FMAN_00428	NA	NA
FMAN_00429	1.38055	NA
FMAN_00431	1.92962	NA
FMAN_00432	-2.64061	NA
FMAN_00433	1.12016	NA
FMAN_00439	NA	NA
FMAN_00440	0.498072	NA
FMAN_00442	-0.90837	NA
FMAN_00443	1.58174	NA
FMAN_00447	1.04565	NA
FMAN_00449	NA	NA
FMAN_00452	0.736212	NA
FMAN_00455	-0.170213	NA
FMAN_00459	0.252866	NA
FMAN_00461	-0.859061	NA
FMAN_00463	-3.36227	NA
FMAN_00464	-0.665371	NA
FMAN_00465	-2.45749	NA
FMAN_00467	1.12016	NA
FMAN_00468	2.25685	NA
FMAN_00477	1.65889	NA
FMAN_00480	2.00138	NA
FMAN_00481	0.286753	NA
FMAN_00483	-0.859061	NA
FMAN_00488	1.17063	NA
FMAN_00492	-0.127263	NA
FMAN_00493	0.110749	NA
FMAN_00499	0.588367	NA
FMAN_00504	-0.293369	NA
FMAN_00505	1.3985	NA
FMAN_00508	-0.225723	NA
FMAN_00509	-0.127263	NA
FMAN_00511	-0.859061	NA
FMAN_00514	0.532553	NA
FMAN_00520	2.40817	NA
FMAN_00522	-1.6788	NA
FMAN_00526	-0.260822	NA
FMAN_00527	NA	NA
FMAN_00528	2.22739	NA
FMAN_00529	0.425633	NA
FMAN_00531	1.21305	NA
FMAN_00532	0.569805	NA
FMAN_00533	-1.6788	NA
FMAN_00534	-0.0321205	NA
FMAN_00535	-0.260822	NA
FMAN_00540	2.4582	NA
FMAN_00545	1.48596	NA
FMAN_00546	0.804384	NA
FMAN_00547	1.6675	NA
FMAN_00548	-0.224348	NA
FMAN_00551	-1.6788	NA
FMAN_00552	0.56278	NA
FMAN_00555	0.693944	NA
FMAN_00557	0.2172	NA
FMAN_00560	0.807234	NA
FMAN_00561	-0.859061	NA
FMAN_00564	0.804384	NA
FMAN_00565	NA	NA
FMAN_00566	0.193853	NA
FMAN_00569	1.74481	NA
FMAN_00578	-0.623892	NA
FMAN_00582	1.38118	NA
FMAN_00585	1.24573	NA
FMAN_00588	-2.29533	NA
FMAN_00592	1.8129	NA
FMAN_00593	0.932748	NA
FMAN_00600	-0.721169	NA
FMAN_00602	0.839648	NA
FMAN_00615	0.846781	NA
FMAN_00616	-0.534135	NA
FMAN_00618	-0.716943	NA
FMAN_00626	-2.50895	NA
FMAN_00628	-0.891143	NA
FMAN_00631	2.15482	NA
FMAN_00634	1.88688	NA
FMAN_00636	0.764531	NA
FMAN_00640	-0.190209	NA
FMAN_00645	-0.716943	NA
FMAN_00646	-0.195649	NA
FMAN_00651	NA	NA
FMAN_00655	2.00665	NA
FMAN_00660	-1.6788	NA
FMAN_00661	0.530615	NA
FMAN_00676	-0.90837	NA
FMAN_00682	-1.6788	NA
FMAN_00683	0.240388	NA
FMAN_00687	1.06932	NA
FMAN_00689	-0.293369	NA
FMAN_00690	-0.224348	NA
FMAN_00693	1.30559	NA
FMAN_00695	0.2172	NA
FMAN_00702	-4.32801	NA
FMAN_00704	-0.224348	NA
FMAN_00705	1.2325	NA
FMAN_00706	NA	NA
FMAN_00707	0.569261	NA
FMAN_00711	1.2325	NA
FMAN_00716	1.22291	NA
FMAN_00723	2.30427	NA
FMAN_00737	-1.6788	NA
FMAN_00738	-0.749124	NA
FMAN_00739	1.52333	NA
FMAN_00740	1.14603	NA
FMAN_00745	NA	NA
FMAN_00747	0.592624	NA
FMAN_00757	2.14676	NA
FMAN_00770	1.79177	NA
FMAN_00777	1.35072	NA
FMAN_00779	-0.812946	NA
FMAN_00780	NA	NA
FMAN_00781	-1.6788	NA
FMAN_00782	1.37179	NA
FMAN_00786	-1.1605	NA
FMAN_00787	1.51561	NA
FMAN_00788	1.49662	NA
FMAN_00789	0.998862	NA
FMAN_00791	1.8861	NA
FMAN_00793	0.252866	NA
FMAN_00794	0.804384	NA
FMAN_00796	1.68813	NA
FMAN_00798	0.136687	NA
FMAN_00799	1.05978	NA
FMAN_00808	NA	NA
FMAN_00809	-0.217202	NA
FMAN_00815	-1.6788	NA
FMAN_00816	0.90702	NA
FMAN_00821	0.225404	NA
FMAN_00823	0.286753	NA
FMAN_00824	-0.22954	NA
FMAN_00826	1.81959	NA
FMAN_00832	-0.716943	NA
FMAN_00833	0.419128	NA
FMAN_00834	-2.64061	NA
FMAN_00835	NA	NA
FMAN_00837	-0.430222	NA
FMAN_00838	-2.64061	NA
FMAN_00843	-0.761347	NA
FMAN_00846	1.40141	NA
FMAN_00847	1.17063	NA
FMAN_00850	0.252866	NA
FMAN_00851	0.240388	NA
FMAN_00852	NA	NA
FMAN_00853	-1.6788	NA
FMAN_00854	NA	NA
FMAN_00855	NA	NA
FMAN_00858	0.4472	NA
FMAN_00859	-4.31264	NA
FMAN_00860	-4.31264	NA
FMAN_00863	2.06201	NA
FMAN_00866	0.213032	NA
FMAN_00867	1.35353	NA
FMAN_00869	1.01246	NA
FMAN_00870	1.53877	NA
FMAN_00871	-0.761347	NA
FMAN_00876	1.52333	NA
FMAN_00878	-1.27146	NA
FMAN_00880	0.530615	NA
FMAN_00881	-1.6788	NA
FMAN_00883	2.14217	NA
FMAN_00884	-0.730652	NA
FMAN_00887	0.719513	NA
FMAN_00888	-1.73462	NA
FMAN_00890	-0.938156	NA
FMAN_00891	-0.430321	NA
FMAN_00898	0.515623	NA
FMAN_00900	-0.761347	NA
FMAN_00906	-0.293369	NA
FMAN_00911	1.96484	NA
FMAN_00913	1.89445	NA
FMAN_00915	2.04085	NA
FMAN_00922	-0.788629	NA
FMAN_00923	1.17063	NA
FMAN_00925	-0.875762	NA
FMAN_00929	0.425633	NA
FMAN_00930	1.5007	NA
FMAN_00933	-3.60235	NA
FMAN_00934	NA	NA
FMAN_00935	-1.6788	NA
FMAN_00937	-1.6788	NA
FMAN_00938	-1.6788	NA
FMAN_00941	2.03389	NA
FMAN_00943	2.30818	NA
FMAN_00944	1.77708	NA
FMAN_00950	-3.001	NA
FMAN_00952	1.54755	NA
FMAN_00953	1.64543	NA
FMAN_00954	1.89166	NA
FMAN_00956	1.22291	NA
FMAN_00957	-0.812946	NA
FMAN_00959	-1.6788	NA
FMAN_00960	1.31979	NA
FMAN_00961	-0.244597	NA
FMAN_00965	1.2325	NA
FMAN_00966	1.93222	NA
FMAN_00978	0.193853	NA
FMAN_00983	0.213032	NA
FMAN_00991	0.999876	NA
FMAN_00992	-3.60235	NA
FMAN_00994	-1.6788	NA
FMAN_00995	-0.293369	NA
FMAN_00996	-1.6788	NA
FMAN_00998	NA	NA
FMAN_00999	1.41679	NA
FMAN_01000	-0.90837	NA
FMAN_01003	2.45305	NA
FMAN_01004	-0.90837	NA
FMAN_01005	-0.293369	NA
FMAN_01006	0.136687	NA
FMAN_01008	-2.64061	NA
FMAN_01009	1.56817	NA
FMAN_01011	-4.79796	NA
FMAN_01015	2.23275	NA
FMAN_01020	-0.986911	NA
FMAN_01023	2.19307	NA
FMAN_01026	-1.6788	NA
FMAN_01035	0.956223	NA
FMAN_01036	0.807235	NA
FMAN_01039	0.419082	NA
FMAN_01040	0.462685	NA
FMAN_01041	-0.224348	NA
FMAN_01043	-1.6788	NA
FMAN_01044	NA	NA
FMAN_01045	2.19307	NA
FMAN_01046	0.788655	NA
FMAN_01048	-2.64061	NA
FMAN_01049	-0.831098	NA
FMAN_01051	-1.70433	NA
FMAN_01052	-1.6788	NA
FMAN_01057	2.39351	NA
FMAN_01058	-0.216002	NA
FMAN_01062	1.77097	NA
FMAN_01064	0.419082	NA
FMAN_01065	NA	NA
FMAN_01074	2.31853	NA
FMAN_01077	1.72298	NA
FMAN_01078	1.81102	NA
FMAN_01085	0.804384	NA
FMAN_01086	1.12279	NA
FMAN_01087	0.498072	NA
FMAN_01090	1.26797	NA
FMAN_01093	NA	NA
FMAN_01094	2.31262	NA
FMAN_01095	0.548894	NA
FMAN_01096	-1.6788	NA
FMAN_01100	-1.6788	NA
FMAN_01108	-1.6788	NA
FMAN_01113	-0.509348	NA
FMAN_01115	0.213032	NA
FMAN_01122	2.36835	NA
FMAN_01124	0.771948	NA
FMAN_01127	-0.169993	NA
FMAN_01128	2.02937	NA
FMAN_01134	0.232362	NA
FMAN_01137	-1.20514	NA
FMAN_01139	-0.159494	NA
FMAN_01140	-2.64061	NA
FMAN_01142	1.01246	NA
FMAN_01147	2.06689	NA
FMAN_01148	0.160819	NA
FMAN_01154	0.237032	NA
FMAN_01159	-1.6788	NA
FMAN_01160	0.405655	NA
FMAN_01161	1.12016	NA
FMAN_01165	NA	NA
FMAN_01166	-1.6788	NA
FMAN_01172	0.460472	NA
FMAN_01174	1.43853	NA
FMAN_01180	NA	NA
FMAN_01181	-3.60235	NA
FMAN_01182	NA	NA
FMAN_01183	NA	NA
FMAN_01184	-1.2296	NA
FMAN_01185	NA	NA
FMAN_01187	-1.6788	NA
FMAN_01188	0.498072	NA
FMAN_01189	1.05978	NA
FMAN_01192	NA	NA
FMAN_01193	-0.859061	NA
FMAN_01194	0.193853	NA
FMAN_01196	0.598781	NA
FMAN_01197	2.06079	NA
FMAN_01198	1.24676	NA
FMAN_01204	-1.6788	NA
FMAN_01206	1.04565	NA
FMAN_01214	NA	NA
FMAN_01223	0.70624	NA
FMAN_01225	0.486762	NA
FMAN_01228	-0.829383	NA
FMAN_01229	1.02318	NA
FMAN_01232	0.237032	NA
FMAN_01233	0.530615	NA
FMAN_01234	2.30705	NA
FMAN_01235	-1.6788	NA
FMAN_01239	-0.90837	NA
FMAN_01241	2.03389	NA
FMAN_01242	-0.761347	NA
FMAN_01245	-0.812946	NA
FMAN_01246	-0.716943	NA
FMAN_01248	2.21308	NA
FMAN_01249	NA	NA
FMAN_01250	-2.6406	NA
FMAN_01252	1.56817	NA
FMAN_01256	0.999876	NA
FMAN_01257	-2.64061	NA
FMAN_01259	-1.08443	NA
FMAN_01260	0.977421	NA
FMAN_01261	1.96629	NA
FMAN_01262	1.68121	NA
FMAN_01264	1.45429	NA
FMAN_01265	-0.930087	NA
FMAN_01268	-1.84956	NA
FMAN_01272	-0.441139	NA
FMAN_01275	2.10525	NA
FMAN_01280	-0.90837	NA
FMAN_01281	-0.224348	NA
FMAN_01282	NA	NA
FMAN_01284	-0.365094	NA
FMAN_01289	0.00482956	NA
FMAN_01290	-4.79796	NA
FMAN_01292	0.804384	NA
FMAN_01303	-0.762831	NA
FMAN_01304	1.50252	NA
FMAN_01305	0.680459	NA
FMAN_01306	-0.762831	NA
FMAN_01307	0.480101	NA
FMAN_01310	0.56278	NA
FMAN_01314	-3.60235	NA
FMAN_01320	-1.6788	NA
FMAN_01322	0.56278	NA
FMAN_01323	0.840908	NA
FMAN_01324	-1.6788	NA
FMAN_01325	-1.6788	NA
FMAN_01327	-0.293369	NA
FMAN_01328	2.20325	NA
FMAN_01329	1.79177	NA
FMAN_01330	NA	NA
FMAN_01332	-1.6788	NA
FMAN_01334	2.27844	NA
FMAN_01335	2.31823	NA
FMAN_01336	NA	NA
FMAN_01337	2.12603	NA
FMAN_01342	-1.6788	NA
FMAN_01344	-0.159494	NA
FMAN_01345	1.80418	NA
FMAN_01347	-1.20622	NA
FMAN_01348	1.38055	NA
FMAN_01349	-4.313	NA
FMAN_01352	-1.6788	NA
FMAN_01358	-3.36233	NA
FMAN_01360	-0.190209	NA
FMAN_01361	0.73156	NA
FMAN_01370	-1.19095	NA
FMAN_01372	2.22295	NA
FMAN_01375	-1.6788	NA
FMAN_01376	0.433366	NA
FMAN_01379	0.692959	NA
FMAN_01380	-1.93911	NA
FMAN_01381	1.38118	NA
FMAN_01382	-1.6788	NA
FMAN_01389	-2.03524	NA
FMAN_01394	NA	NA
FMAN_01395	-1.9426	NA
FMAN_01397	1.5734	NA
FMAN_01398	0.4472	NA
FMAN_01401	0.193853	NA
FMAN_01403	0.916241	NA
FMAN_01413	-0.859061	NA
FMAN_01416	1.05247	NA
FMAN_01421	2.43727	NA
FMAN_01422	0.826204	NA
FMAN_01426	-3.60235	NA
FMAN_01427	-0.720086	NA
FMAN_01431	-0.90837	NA
FMAN_01432	-0.127263	NA
FMAN_01435	1.2325	NA
FMAN_01437	0.266052	NA
FMAN_01438	NA	NA
FMAN_01444	NA	NA
FMAN_01446	-1.6788	NA
FMAN_01447	-3.59668	NA
FMAN_01448	-1.6788	NA
FMAN_01450	NA	NA
FMAN_01452	-2.64061	NA
FMAN_01454	-1.70334	NA
FMAN_01455	0.515623	NA
FMAN_01456	1.04671	NA
FMAN_01457	-0.260822	NA
FMAN_01458	-0.127263	NA
FMAN_01459	1.15804	NA
FMAN_01460	0.286753	NA
FMAN_01461	-1.82438	NA
FMAN_01462	0.336221	NA
FMAN_01467	-0.812946	NA
FMAN_01477	1.50252	NA
FMAN_01480	NA	NA
FMAN_01482	-0.260822	NA
FMAN_01483	0.237032	NA
FMAN_01484	2.44588	NA
FMAN_01486	-0.761347	NA
FMAN_01490	-0.812946	NA
FMAN_01492	-1.73462	NA
FMAN_01500	-1.6788	NA
FMAN_01502	-0.716943	NA
FMAN_01503	-0.623892	NA
FMAN_01506	NA	NA
FMAN_01507	1.2325	NA
FMAN_01508	1.52931	NA
FMAN_01509	0.848355	NA
FMAN_01510	-0.195649	NA
FMAN_01511	0.777669	NA
FMAN_01513	-1.90767	NA
FMAN_01515	1.90632	NA
FMAN_01520	0.56278	NA
FMAN_01526	0.764531	NA
FMAN_01528	NA	NA
FMAN_01529	0.73156	NA
FMAN_01530	-0.496979	NA
FMAN_01531	NA	NA
FMAN_01533	0.56278	NA
FMAN_01534	1.79826	NA
FMAN_01536	1.50252	NA
FMAN_01539	-1.4914	NA
FMAN_01541	2.17574	NA
FMAN_01542	-1.6788	NA
FMAN_01545	0.747415	NA
FMAN_01547	0.680458	NA
FMAN_01548	1.66593	NA
FMAN_01557	-1.70433	NA
FMAN_01558	0.240388	NA
FMAN_01559	1.21407	NA
FMAN_01560	0.998862	NA
FMAN_01566	0.928263	NA
FMAN_01569	NA	NA
FMAN_01570	1.71302	NA
FMAN_01574	-1.6788	NA
FMAN_01575	1.80748	NA
FMAN_01577	1.05978	NA
FMAN_01578	NA	NA
FMAN_01583	-0.761347	NA
FMAN_01586	-1.20514	NA
FMAN_01588	0.835932	NA
FMAN_01589	0.530615	NA
FMAN_01591	0.136687	NA
FMAN_01592	-0.72117	NA
FMAN_01593	1.77849	NA
FMAN_01594	0.669787	NA
FMAN_01599	2.19739	NA
FMAN_01601	-1.6788	NA
FMAN_01602	NA	NA
FMAN_01603	-3.60235	NA
FMAN_01612	NA	NA
FMAN_01613	1.07295	NA
FMAN_01616	1.01246	NA
FMAN_01620	NA	NA
FMAN_01621	NA	NA
FMAN_01622	-0.90837	NA
FMAN_01627	1.04565	NA
FMAN_01631	-0.162013	NA
FMAN_01632	NA	NA
FMAN_01633	0.833143	NA
FMAN_01638	NA	NA
FMAN_01640	0.336221	NA
FMAN_01641	2.00138	NA
FMAN_01644	-1.1605	NA
FMAN_01645	1.19363	NA
FMAN_01647	0.747415	NA
FMAN_01648	2.00138	NA
FMAN_01652	-0.195649	NA
FMAN_01656	-0.496977	NA
FMAN_01657	-0.716943	NA
FMAN_01658	NA	NA
FMAN_01659	NA	NA
FMAN_01660	NA	NA
FMAN_01661	0.136687	NA
FMAN_01665	-0.728711	NA
FMAN_01669	-3.81737	NA
FMAN_01673	-1.6788	NA
FMAN_01674	-1.6788	NA
FMAN_01682	0.988096	NA
FMAN_01685	-0.159711	NA
FMAN_01686	0.433367	NA
FMAN_01688	1.40788	NA
FMAN_01690	1.68121	NA
FMAN_01693	-1.6788	NA
FMAN_01695	-0.749164	NA
FMAN_01700	-0.480973	NA
FMAN_01701	0.0519823	NA
FMAN_01702	-4.31264	NA
FMAN_01703	NA	NA
FMAN_01709	NA	NA
FMAN_01710	-0.761347	NA
FMAN_01714	0.11268	NA
FMAN_01716	-0.829383	NA
FMAN_01718	-2.64061	NA
FMAN_01720	0.336221	NA
FMAN_01721	2.05302	NA
FMAN_01722	NA	NA
FMAN_01723	NA	NA
FMAN_01724	-1.6788	NA
FMAN_01725	NA	NA
FMAN_01726	NA	NA
FMAN_01727	NA	NA
FMAN_01728	-2.45749	NA
FMAN_01729	-1.6788	NA
FMAN_01730	1.58665	NA
FMAN_01733	0.777669	NA
FMAN_01734	2.35829	NA
FMAN_01735	-1.6788	NA
FMAN_01736	NA	NA
FMAN_01737	1.99903	NA
FMAN_01738	NA	NA
FMAN_01739	NA	NA
FMAN_01740	0.110749	NA
FMAN_01745	1.89166	NA
FMAN_01746	NA	NA
FMAN_01747	NA	NA
FMAN_01748	NA	NA
FMAN_01749	NA	NA
FMAN_01750	NA	NA
FMAN_01751	-1.6788	NA
FMAN_01752	NA	NA
FMAN_01753	-3.60235	NA
FMAN_01754	NA	NA
FMAN_01755	NA	NA
FMAN_01756	-0.496977	NA
FMAN_01757	0.237032	NA
FMAN_01758	NA	NA
FMAN_01759	NA	NA
FMAN_01760	-0.716943	NA
FMAN_01761	-1.6788	NA
FMAN_01762	NA	NA
FMAN_01764	NA	NA
FMAN_01765	NA	NA
FMAN_01766	NA	NA
FMAN_01767	NA	NA
FMAN_01768	-0.761347	NA
FMAN_01769	NA	NA
FMAN_01770	NA	NA
FMAN_01771	0.498072	NA
FMAN_01772	-1.6788	NA
FMAN_01773	-1.6788	NA
FMAN_01774	NA	NA
FMAN_01775	NA	NA
FMAN_01778	NA	NA
FMAN_01779	-3.60235	NA
FMAN_01780	-0.00475393	NA
FMAN_01781	0.252866	NA
FMAN_01782	NA	NA
FMAN_01783	NA	NA
FMAN_01784	NA	NA
FMAN_01785	NA	NA
FMAN_01786	NA	NA
FMAN_01787	NA	NA
FMAN_01788	NA	NA
FMAN_01789	NA	NA
FMAN_01790	-1.6788	NA
FMAN_01791	-0.812946	NA
FMAN_01792	NA	NA
FMAN_01793	NA	NA
FMAN_01794	NA	NA
FMAN_01795	NA	NA
FMAN_01796	-1.6788	NA
FMAN_01797	NA	NA
FMAN_01798	NA	NA
FMAN_01799	NA	NA
FMAN_01800	NA	NA
FMAN_01801	NA	NA
FMAN_01802	NA	NA
FMAN_01809	-1.10751	NA
FMAN_01810	-1.6788	NA
FMAN_01812	-1.6788	NA
FMAN_01813	-0.127263	NA
FMAN_01815	NA	NA
FMAN_01819	0.0409468	NA
FMAN_01821	1.01246	NA
FMAN_01825	0.193853	NA
FMAN_01826	1.20371	NA
FMAN_01827	NA	NA
FMAN_01828	1.68121	NA
FMAN_01832	0.963361	NA
FMAN_01837	-5.18972	NA
FMAN_01845	0.935158	NA
FMAN_01846	-1.6788	NA
FMAN_01847	NA	NA
FMAN_01848	NA	NA
FMAN_01849	NA	NA
FMAN_01850	NA	NA
FMAN_01851	NA	NA
FMAN_01852	NA	NA
FMAN_01853	-3.60235	NA
FMAN_01854	NA	NA
FMAN_01855	-3.60235	NA
FMAN_01856	0.54722	NA
FMAN_01857	NA	NA
FMAN_01858	NA	NA
FMAN_01859	NA	NA
FMAN_01860	NA	NA
FMAN_01861	NA	NA
FMAN_01863	1.2325	NA
FMAN_01864	-0.706696	NA
FMAN_01865	1.45168	NA
FMAN_01867	-0.260822	NA
FMAN_01868	-1.70433	NA
FMAN_01869	NA	NA
FMAN_01870	NA	NA
FMAN_01871	1.82781	NA
FMAN_01872	-0.761347	NA
FMAN_01874	NA	NA
FMAN_01876	-0.3793	NA
FMAN_01877	-1.6788	NA
FMAN_01878	-0.90837	NA
FMAN_01879	NA	NA
FMAN_01880	NA	NA
FMAN_01881	NA	NA
FMAN_01882	NA	NA
FMAN_01883	NA	NA
FMAN_01884	NA	NA
FMAN_01885	-4.754	NA
FMAN_01887	NA	NA
FMAN_01888	NA	NA
FMAN_01889	NA	NA
FMAN_01890	0.833143	NA
FMAN_01892	1.03623	NA
FMAN_01893	1.98524	NA
FMAN_01895	NA	NA
FMAN_01896	NA	NA
FMAN_01897	NA	NA
FMAN_01898	NA	NA
FMAN_01899	NA	NA
FMAN_01900	1.17063	NA
FMAN_01901	NA	NA
FMAN_01902	0.846683	NA
FMAN_01903	-0.716943	NA
FMAN_01904	NA	NA
FMAN_01905	NA	NA
FMAN_01906	-0.999548	NA
FMAN_01907	0.467354	NA
FMAN_01909	NA	NA
FMAN_01910	-1.79165	NA
FMAN_01911	NA	NA
FMAN_01912	NA	NA
FMAN_01913	NA	NA
FMAN_01914	NA	NA
FMAN_01915	0.702182	NA
FMAN_01916	NA	NA
FMAN_01917	NA	NA
FMAN_01918	NA	NA
FMAN_01919	NA	NA
FMAN_01920	NA	NA
FMAN_01921	NA	NA
FMAN_01922	-1.6788	NA
FMAN_01923	NA	NA
FMAN_01924	NA	NA
FMAN_01925	NA	NA
FMAN_01926	NA	NA
FMAN_01927	NA	NA
FMAN_01928	NA	NA
FMAN_01929	NA	NA
FMAN_01930	NA	NA
FMAN_01931	NA	NA
FMAN_01932	NA	NA
FMAN_01933	NA	NA
FMAN_01934	NA	NA
FMAN_01935	NA	NA
FMAN_01936	-1.10882	NA
FMAN_01938	NA	NA
FMAN_01939	NA	NA
FMAN_01940	NA	NA
FMAN_01941	NA	NA
FMAN_01942	NA	NA
FMAN_01943	NA	NA
FMAN_01944	NA	NA
FMAN_01945	1.69727	NA
FMAN_01946	0.598781	NA
FMAN_01947	NA	NA
FMAN_01948	NA	NA
FMAN_01949	NA	NA
FMAN_01950	NA	NA
FMAN_01951	NA	NA
FMAN_01952	NA	NA
FMAN_01953	-1.6788	NA
FMAN_01954	NA	NA
FMAN_01955	NA	NA
FMAN_01956	-4.79796	NA
FMAN_01957	-1.6788	NA
FMAN_01958	NA	NA
FMAN_01959	-3.60235	NA
FMAN_01960	NA	NA
FMAN_01961	-1.70434	NA
FMAN_01962	-1.6788	NA
FMAN_01963	NA	NA
FMAN_01964	NA	NA
FMAN_01965	NA	NA
FMAN_01966	NA	NA
FMAN_01967	NA	NA
FMAN_01968	NA	NA
FMAN_01969	NA	NA
FMAN_01970	NA	NA
FMAN_01971	NA	NA
FMAN_01972	NA	NA
FMAN_01973	NA	NA
FMAN_01974	NA	NA
FMAN_01976	0.988096	NA
FMAN_01977	-1.79165	NA
FMAN_01978	-0.90837	NA
FMAN_01980	NA	NA
FMAN_01981	NA	NA
FMAN_01982	NA	NA
FMAN_01983	NA	NA
FMAN_01984	NA	NA
FMAN_01985	NA	NA
FMAN_01986	-2.6406	NA
FMAN_01987	NA	NA
FMAN_01988	-1.6788	NA
FMAN_01989	NA	NA
FMAN_01990	NA	NA
FMAN_01991	NA	NA
FMAN_01992	-1.6788	NA
FMAN_01993	NA	NA
FMAN_01994	1.86642	NA
FMAN_01995	NA	NA
FMAN_01996	1.90054	NA
FMAN_01997	NA	NA
FMAN_01998	NA	NA
FMAN_01999	NA	NA
FMAN_02000	NA	NA
FMAN_02001	NA	NA
FMAN_02002	NA	NA
FMAN_02003	NA	NA
FMAN_02004	NA	NA
FMAN_02005	NA	NA
FMAN_02006	NA	NA
FMAN_02007	NA	NA
FMAN_02008	NA	NA
FMAN_02009	NA	NA
FMAN_02010	NA	NA
FMAN_02011	NA	NA
FMAN_02012	NA	NA
FMAN_02013	NA	NA
FMAN_02014	-0.195649	NA
FMAN_02015	NA	NA
FMAN_02016	NA	NA
FMAN_02017	-0.761347	NA
FMAN_02018	NA	NA
FMAN_02019	-2.6406	NA
FMAN_02020	0.515623	NA
FMAN_02021	NA	NA
FMAN_02022	0.975252	NA
FMAN_02023	-0.195649	NA
FMAN_02024	0.237032	NA
FMAN_02025	-0.716943	NA
FMAN_02026	NA	NA
FMAN_02027	NA	NA
FMAN_02028	NA	NA
FMAN_02029	NA	NA
FMAN_02030	NA	NA
FMAN_02032	NA	NA
FMAN_02033	NA	NA
FMAN_02034	NA	NA
FMAN_02036	-0.90837	NA
FMAN_02037	0.467354	NA
FMAN_02038	0.954955	NA
FMAN_02039	NA	NA
FMAN_02040	NA	NA
FMAN_02041	NA	NA
FMAN_02042	NA	NA
FMAN_02043	NA	NA
FMAN_02044	NA	NA
FMAN_02045	NA	NA
FMAN_02046	NA	NA
FMAN_02047	NA	NA
FMAN_02048	NA	NA
FMAN_02049	-1.85973	NA
FMAN_02050	NA	NA
FMAN_02051	NA	NA
FMAN_02052	NA	NA
FMAN_02053	-0.441139	NA
FMAN_02054	-1.70433	NA
FMAN_02055	-1.6788	NA
FMAN_02056	NA	NA
FMAN_02057	-1.6788	NA
FMAN_02058	NA	NA
FMAN_02059	-4.31264	NA
FMAN_02060	NA	NA
FMAN_02061	-3.60235	NA
FMAN_02062	NA	NA
FMAN_02063	NA	NA
FMAN_02064	NA	NA
FMAN_02065	NA	NA
FMAN_02066	NA	NA
FMAN_02067	NA	NA
FMAN_02068	NA	NA
FMAN_02069	NA	NA
FMAN_02070	-2.54392	NA
FMAN_02071	NA	NA
FMAN_02077	NA	NA
FMAN_02078	NA	NA
FMAN_02079	NA	NA
FMAN_02080	NA	NA
FMAN_02081	-1.6788	NA
FMAN_02082	NA	NA
FMAN_02083	NA	NA
FMAN_02084	2.12603	NA
FMAN_02085	1.67499	NA
FMAN_02090	1.17063	NA
FMAN_02093	-1.92534	NA
FMAN_02096	0.252866	NA
FMAN_02097	1.90054	NA
FMAN_02101	0.747415	NA
FMAN_02107	2.38517	NA
FMAN_02108	-1.6788	NA
FMAN_02111	NA	NA
FMAN_02112	NA	NA
FMAN_02113	NA	NA
FMAN_02114	NA	NA
FMAN_02115	NA	NA
FMAN_02116	NA	NA
FMAN_02117	NA	NA
FMAN_02118	NA	NA
FMAN_02119	NA	NA
FMAN_02120	0.791841	NA
FMAN_02121	NA	NA
FMAN_02122	NA	NA
FMAN_02123	-1.8713	NA
FMAN_02124	-1.6788	NA
FMAN_02125	NA	NA
FMAN_02126	NA	NA
FMAN_02127	NA	NA
FMAN_02128	NA	NA
FMAN_02129	NA	NA
FMAN_02130	NA	NA
FMAN_02131	NA	NA
FMAN_02132	NA	NA
FMAN_02133	NA	NA
FMAN_02134	NA	NA
FMAN_02135	NA	NA
FMAN_02136	NA	NA
FMAN_02137	NA	NA
FMAN_02138	NA	NA
FMAN_02139	NA	NA
FMAN_02140	-1.6788	NA
FMAN_02141	-1.6788	NA
FMAN_02142	NA	NA
FMAN_02143	NA	NA
FMAN_02144	NA	NA
FMAN_02145	NA	NA
FMAN_02146	NA	NA
FMAN_02147	-1.6788	NA
FMAN_02148	0.651706	NA
FMAN_02152	NA	NA
FMAN_02153	NA	NA
FMAN_02154	NA	NA
FMAN_02155	NA	NA
FMAN_02156	NA	NA
FMAN_02157	NA	NA
FMAN_02158	NA	NA
FMAN_02159	NA	NA
FMAN_02164	NA	NA
FMAN_02165	-3.60235	NA
FMAN_02166	NA	NA
FMAN_02167	-1.6788	NA
FMAN_02168	NA	NA
FMAN_02173	NA	NA
FMAN_02174	NA	NA
FMAN_02175	-0.162013	NA
FMAN_02176	NA	NA
FMAN_02177	-1.6788	NA
FMAN_02178	NA	NA
FMAN_02179	NA	NA
FMAN_02180	NA	NA
FMAN_02181	NA	NA
FMAN_02182	NA	NA
FMAN_02183	NA	NA
FMAN_02184	NA	NA
FMAN_02185	0.411086	NA
FMAN_02186	-0.0656444	NA
FMAN_02187	NA	NA
FMAN_02192	1.56404	NA
FMAN_02194	-0.376929	NA
FMAN_02195	-1.85973	NA
FMAN_02196	1.01246	NA
FMAN_02197	NA	NA
FMAN_02201	-1.6788	NA
FMAN_02209	0.515623	NA
FMAN_02210	-0.127263	NA
FMAN_02211	-0.90837	NA
FMAN_02213	-0.90837	NA
FMAN_02214	NA	NA
FMAN_02215	NA	NA
FMAN_02216	NA	NA
FMAN_02217	NA	NA
FMAN_02218	NA	NA
FMAN_02219	NA	NA
FMAN_02220	-1.6788	NA
FMAN_02221	NA	NA
FMAN_02222	NA	NA
FMAN_02223	NA	NA
FMAN_02224	NA	NA
FMAN_02225	-3.60235	NA
FMAN_02227	0.433367	NA
FMAN_02228	-0.761347	NA
FMAN_02229	-1.6788	NA
FMAN_02230	NA	NA
FMAN_02231	NA	NA
FMAN_02232	NA	NA
FMAN_02233	NA	NA
FMAN_02234	NA	NA
FMAN_02235	NA	NA
FMAN_02239	-0.0974135	NA
FMAN_02240	-1.6788	NA
FMAN_02241	-4.66092	NA
FMAN_02242	-1.6788	NA
FMAN_02243	-4.32801	NA
FMAN_02244	-0.761347	NA
FMAN_02245	0.702182	NA
FMAN_02246	1.64735	NA
FMAN_02247	-1.6788	NA
FMAN_02248	-2.64061	NA
FMAN_02249	-1.6788	NA
FMAN_02250	2.02849	NA
FMAN_02251	-1.6788	NA
FMAN_02252	NA	NA
FMAN_02253	-3.60235	NA
FMAN_02254	-1.6788	NA
FMAN_02255	NA	NA
FMAN_02256	NA	NA
FMAN_02257	-3.60235	NA
FMAN_02258	NA	NA
FMAN_02260	-1.6788	NA
FMAN_02261	NA	NA
FMAN_02269	NA	NA
FMAN_02270	NA	NA
FMAN_02271	NA	NA
FMAN_02277	NA	NA
FMAN_02278	NA	NA
FMAN_02279	NA	NA
FMAN_02280	NA	NA
FMAN_02281	NA	NA
FMAN_02282	0.764531	NA
FMAN_02286	0.846683	NA
FMAN_02289	1.20288	NA
FMAN_02290	0.54722	NA
FMAN_02292	-0.162013	NA
FMAN_02293	-0.761347	NA
FMAN_02294	NA	NA
FMAN_02295	-1.6788	NA
FMAN_02296	1.3985	NA
FMAN_02298	0.747415	NA
FMAN_02302	0.469832	NA
FMAN_02303	0.747415	NA
FMAN_02304	0.712195	NA
FMAN_02305	NA	NA
FMAN_02309	-1.55696	NA
FMAN_02311	NA	NA
FMAN_02312	-1.6788	NA
FMAN_02313	-0.162013	NA
FMAN_02314	-3.60235	NA
FMAN_02315	0.164549	NA
FMAN_02316	-1.6788	NA
FMAN_02320	0.918593	NA
FMAN_02321	NA	NA
FMAN_02322	NA	NA
FMAN_02323	NA	NA
FMAN_02327	-1.6788	NA
FMAN_02328	NA	NA
FMAN_02329	0.217201	NA
FMAN_02333	-0.761347	NA
FMAN_02334	NA	NA
FMAN_02335	0.266051	NA
FMAN_02337	2.18901	NA
FMAN_02338	0.988096	NA
FMAN_02340	0.0703256	NA
FMAN_02342	1.80418	NA
FMAN_02343	0.721292	NA
FMAN_02350	1.51561	NA
FMAN_02352	1.65889	NA
FMAN_02353	0.747415	NA
FMAN_02354	0.384068	NA
FMAN_02355	-0.170213	NA
FMAN_02356	-2.6406	NA
FMAN_02357	2.27062	NA
FMAN_02358	-2.48853	NA
FMAN_02365	0.425633	NA
FMAN_02366	0.791841	NA
FMAN_02369	0.0714432	NA
FMAN_02370	1.79177	NA
FMAN_02371	2.10607	NA
FMAN_02375	1.38118	NA
FMAN_02376	1.02318	NA
FMAN_02377	-0.195649	NA
FMAN_02380	2.19008	NA
FMAN_02382	-1.2201	NA
FMAN_02383	NA	NA
FMAN_02384	NA	NA
FMAN_02386	-1.6788	NA
FMAN_02387	-0.329428	NA
FMAN_02388	-0.379301	NA
FMAN_02389	-0.761347	NA
FMAN_02391	-1.6788	NA
FMAN_02393	1.52333	NA
FMAN_02394	1.8369	NA
FMAN_02402	1.77097	NA
FMAN_02404	-0.221677	NA
FMAN_02407	2.43295	NA
FMAN_02413	-0.729024	NA
FMAN_02414	-2.54392	NA
FMAN_02417	1.05978	NA
FMAN_02423	-2.64061	NA
FMAN_02431	1.58174	NA
FMAN_02436	1.75836	NA
FMAN_02437	-1.6788	NA
FMAN_02441	1.13325	NA
FMAN_02449	0.833143	NA
FMAN_02455	NA	NA
FMAN_02458	2.02937	NA
FMAN_02461	0.589672	NA
FMAN_02465	0.588367	NA
FMAN_02466	-1.6788	NA
FMAN_02467	-1.6788	NA
FMAN_02468	0.0823351	NA
FMAN_02469	-0.224348	NA
FMAN_02470	2.32257	NA
FMAN_02474	0.164549	NA
FMAN_02476	NA	NA
FMAN_02477	NA	NA
FMAN_02478	-0.260822	NA
FMAN_02479	-1.6788	NA
FMAN_02480	NA	NA
FMAN_02481	0.193853	NA
FMAN_02482	1.53138	NA
FMAN_02484	0.932748	NA
FMAN_02486	-0.761347	NA
FMAN_02487	-1.10882	NA
FMAN_02488	-1.6788	NA
FMAN_02489	-1.6788	NA
FMAN_02490	NA	NA
FMAN_02501	-0.761347	NA
FMAN_02511	1.40788	NA
FMAN_02512	2.18834	NA
FMAN_02513	2.2438	NA
FMAN_02522	-0.162013	NA
FMAN_02523	-0.539791	NA
FMAN_02528	1.02318	NA
FMAN_02529	-0.195649	NA
FMAN_02530	2.22295	NA
FMAN_02533	0.840908	NA
FMAN_02535	NA	NA
FMAN_02542	-1.6788	NA
FMAN_02543	0.0413847	NA
FMAN_02550	-0.727946	NA
FMAN_02551	0.193853	NA
FMAN_02552	0.515623	NA
FMAN_02555	-0.758849	NA
FMAN_02556	-0.90837	NA
FMAN_02557	-2.6406	NA
FMAN_02562	NA	NA
FMAN_02563	-1.6788	NA
FMAN_02564	NA	NA
FMAN_02567	-0.859061	NA
FMAN_02568	-1.28547	NA
FMAN_02569	0.286753	NA
FMAN_02572	2.02849	NA
FMAN_02582	0.251337	NA
FMAN_02587	-2.6406	NA
FMAN_02588	-0.162013	NA
FMAN_02589	0.880839	NA
FMAN_02591	0.190774	NA
FMAN_02594	0.80099	NA
FMAN_02596	0.988096	NA
FMAN_02600	0.252866	NA
FMAN_02603	-0.78863	NA
FMAN_02604	-0.859061	NA
FMAN_02606	0.252866	NA
FMAN_02609	0.286753	NA
FMAN_02610	1.37223	NA
FMAN_02614	0.00482956	NA
FMAN_02615	-0.195649	NA
FMAN_02616	-0.260822	NA
FMAN_02617	-2.64061	NA
FMAN_02621	0.681893	NA
FMAN_02624	-1.47158	NA
FMAN_02626	-0.90837	NA
FMAN_02630	-0.293369	NA
FMAN_02633	-0.195649	NA
FMAN_02635	-1.6788	NA
FMAN_02636	NA	NA
FMAN_02637	-2.6406	NA
FMAN_02642	1.26797	NA
FMAN_02643	2.12603	NA
FMAN_02645	-1.6788	NA
FMAN_02646	0.515623	NA
FMAN_02649	2.40239	NA
FMAN_02651	0.160819	NA
FMAN_02652	-0.015797	NA
FMAN_02657	-1.92204	NA
FMAN_02666	1.8129	NA
FMAN_02668	-3.60235	NA
FMAN_02671	2.18415	NA
FMAN_02672	0.680459	NA
FMAN_02673	1.53877	NA
FMAN_02679	-1.6788	NA
FMAN_02680	NA	NA
FMAN_02681	-1.73462	NA
FMAN_02683	-0.859061	NA
FMAN_02685	-2.6406	NA
FMAN_02689	-1.6788	NA
FMAN_02692	-0.377469	NA
FMAN_02694	NA	NA
FMAN_02696	NA	NA
FMAN_02698	0.711901	NA
FMAN_02700	1.17063	NA
FMAN_02701	0.4472	NA
FMAN_02704	1.79177	NA
FMAN_02705	-0.162013	NA
FMAN_02706	NA	NA
FMAN_02707	-0.859061	NA
FMAN_02708	1.95033	NA
FMAN_02709	1.97518	NA
FMAN_02711	-1.6788	NA
FMAN_02712	-0.0974135	NA
FMAN_02714	NA	NA
FMAN_02715	NA	NA
FMAN_02716	NA	NA
FMAN_02717	-1.6788	NA
FMAN_02718	NA	NA
FMAN_02719	NA	NA
FMAN_02720	NA	NA
FMAN_02722	NA	NA
FMAN_02723	0.563068	NA
FMAN_02724	1.96232	NA
FMAN_02726	-0.480972	NA
FMAN_02728	2.25685	NA
FMAN_02729	-2.64061	NA
FMAN_02730	-0.812946	NA
FMAN_02731	-3.60235	NA
FMAN_02733	0.164549	NA
FMAN_02736	0.699123	NA
FMAN_02737	0.467785	NA
FMAN_02747	1.5543	NA
FMAN_02748	1.50723	NA
FMAN_02750	1.95033	NA
FMAN_02751	-0.78863	NA
FMAN_02753	-0.260822	NA
FMAN_02754	-1.57081	NA
FMAN_02756	-1.6788	NA
FMAN_02758	2.06201	NA
FMAN_02759	1.40788	NA
FMAN_02760	-2.64555	NA
FMAN_02763	1.02229	NA
FMAN_02764	0.240388	NA
FMAN_02766	-1.1605	NA
FMAN_02767	-1.6788	NA
FMAN_02768	-1.79257	NA
FMAN_02773	-0.563766	NA
FMAN_02775	1.10683	NA
FMAN_02776	-3.60235	NA
FMAN_02778	1.20288	NA
FMAN_02780	1.04565	NA
FMAN_02784	1.3985	NA
FMAN_02788	2.40869	NA
FMAN_02789	-0.137306	NA
FMAN_02791	NA	NA
FMAN_02792	-1.73422	NA
FMAN_02793	NA	NA
FMAN_02794	-0.90837	NA
FMAN_02795	-0.623892	NA
FMAN_02796	-0.812946	NA
FMAN_02797	NA	NA
FMAN_02798	2.46576	NA
FMAN_02799	NA	NA
FMAN_02803	NA	NA
FMAN_02804	-1.6788	NA
FMAN_02805	1.18093	NA
FMAN_02806	NA	NA
FMAN_02810	1.67499	NA
FMAN_02812	0.54722	NA
FMAN_02813	NA	NA
FMAN_02821	NA	NA
FMAN_02826	0.736212	NA
FMAN_02827	NA	NA
FMAN_02829	-0.762831	NA
FMAN_02832	-0.941362	NA
FMAN_02833	-0.90837	NA
FMAN_02834	-1.6788	NA
FMAN_02835	-0.195649	NA
FMAN_02841	-0.228924	NA
FMAN_02842	-0.761347	NA
FMAN_02843	1.01246	NA
FMAN_02844	0.0413847	NA
FMAN_02845	-1.52885	NA
FMAN_02846	-0.805656	NA
FMAN_02848	1.086	NA
FMAN_02850	2.17574	NA
FMAN_02851	NA	NA
FMAN_02852	NA	NA
FMAN_02854	-1.1605	NA
FMAN_02856	-1.6788	NA
FMAN_02858	-0.195649	NA
FMAN_02859	1.6822	NA
FMAN_02860	NA	NA
FMAN_02867	-0.260822	NA
FMAN_02868	0.688177	NA
FMAN_02871	-0.812946	NA
FMAN_02877	-1.19	NA
FMAN_02880	2.07453	NA
FMAN_02883	0.532553	NA
FMAN_02884	-0.90837	NA
FMAN_02887	0.386507	NA
FMAN_02888	NA	NA
FMAN_02889	0.54722	NA
FMAN_02894	0.296986	NA
FMAN_02895	1.22397	NA
FMAN_02902	-1.42358	NA
FMAN_02913	NA	NA
FMAN_02914	1.40141	NA
FMAN_02915	-0.716943	NA
FMAN_02916	0.378595	NA
FMAN_02918	-1.21172	NA
FMAN_02919	NA	NA
FMAN_02920	1.4103	NA
FMAN_02924	-2.50895	NA
FMAN_02928	NA	NA
FMAN_02933	0.744871	NA
FMAN_02934	-0.224348	NA
FMAN_02941	-1.6788	NA
FMAN_02942	-2.64061	NA
FMAN_02944	-0.859061	NA
FMAN_02945	2.39351	NA
FMAN_02946	0.958927	NA
FMAN_02950	1.11346	NA
FMAN_02954	1.18066	NA
FMAN_02955	NA	NA
FMAN_02956	-1.73462	NA
FMAN_02966	1.49458	NA
FMAN_02969	-0.162013	NA
FMAN_02970	-0.761347	NA
FMAN_02974	-0.195649	NA
FMAN_02975	2.19307	NA
FMAN_02977	1.02318	NA
FMAN_02978	-1.6788	NA
FMAN_02981	-3.39416	NA
FMAN_02985	NA	NA
FMAN_02990	0.804384	NA
FMAN_02991	1.90632	NA
FMAN_02997	0.4472	NA
FMAN_03005	0.988096	NA
FMAN_03008	1.89933	NA
FMAN_03016	NA	NA
FMAN_03017	-0.623892	NA
FMAN_03019	2.28635	NA
FMAN_03021	2.39114	NA
FMAN_03026	2.18338	NA
FMAN_03027	2.1656	NA
FMAN_03029	-1.6788	NA
FMAN_03032	1.59619	NA
FMAN_03035	NA	NA
FMAN_03036	-4.32801	NA
FMAN_03037	-2.64061	NA
FMAN_03039	-0.260822	NA
FMAN_03040	1.38118	NA
FMAN_03047	NA	NA
FMAN_03048	0.532553	NA
FMAN_03051	NA	NA
FMAN_03052	-1.6788	NA
FMAN_03058	-1.6788	NA
FMAN_03059	1.79802	NA
FMAN_03061	-0.22954	NA
FMAN_03065	-2.64061	NA
FMAN_03066	-1.6788	NA
FMAN_03070	0.830744	NA
FMAN_03071	NA	NA
FMAN_03073	1.34189	NA
FMAN_03087	1.45099	NA
FMAN_03088	-0.127263	NA
FMAN_03090	-1.6788	NA
FMAN_03091	0.54722	NA
FMAN_03097	-1.6788	NA
FMAN_03099	1.91939	NA
FMAN_03100	0.846683	NA
FMAN_03101	0.102202	NA
FMAN_03108	2.01256	NA
FMAN_03109	0.818616	NA
FMAN_03112	0.252866	NA
FMAN_03113	0.705898	NA
FMAN_03116	-0.293369	NA
FMAN_03117	0.702182	NA
FMAN_03119	0.193853	NA
FMAN_03120	1.09063	NA
FMAN_03123	0.530615	NA
FMAN_03127	-0.162013	NA
FMAN_03128	-1.79165	NA
FMAN_03130	NA	NA
FMAN_03131	-0.169291	NA
FMAN_03132	1.5474	NA
FMAN_03134	0.846683	NA
FMAN_03137	0.110749	NA
FMAN_03139	0.964867	NA
FMAN_03140	-0.749164	NA
FMAN_03143	0.193853	NA
FMAN_03144	1.27984	NA
FMAN_03145	2.39351	NA
FMAN_03146	-0.293369	NA
FMAN_03147	-1.79165	NA
FMAN_03148	-0.623892	NA
FMAN_03149	NA	NA
FMAN_03154	NA	NA
FMAN_03155	NA	NA
FMAN_03156	NA	NA
FMAN_03157	NA	NA
FMAN_03158	NA	NA
FMAN_03159	NA	NA
FMAN_03160	-0.761347	NA
FMAN_03161	NA	NA
FMAN_03162	-1.6788	NA
FMAN_03163	NA	NA
FMAN_03164	2.48788	NA
FMAN_03165	NA	NA
FMAN_03166	-0.859061	NA
FMAN_03169	-0.761347	NA
FMAN_03174	-1.6788	NA
FMAN_03175	NA	NA
FMAN_03178	NA	NA
FMAN_03179	-1.6788	NA
FMAN_03180	2.13281	NA
FMAN_03182	1.02318	NA
FMAN_03183	0.804384	NA
FMAN_03186	0.243586	NA
FMAN_03187	2.00665	NA
FMAN_03192	0.651706	NA
FMAN_03200	1.34059	NA
FMAN_03202	-3.00873	NA
FMAN_03205	2.05691	NA
FMAN_03206	-1.6788	NA
FMAN_03207	-1.6788	NA
FMAN_03208	-1.6788	NA
FMAN_03209	-1.6788	NA
FMAN_03211	-0.260822	NA
FMAN_03214	0.251008	NA
FMAN_03217	1.02318	NA
FMAN_03220	2.02369	NA
FMAN_03222	1.13986	NA
FMAN_03224	-1.6788	NA
FMAN_03225	-1.6788	NA
FMAN_03226	0.719513	NA
FMAN_03227	0.791841	NA
FMAN_03229	-1.6788	NA
FMAN_03231	1.2325	NA
FMAN_03232	NA	NA
FMAN_03233	0.223636	NA
FMAN_03235	0.56278	NA
FMAN_03239	-0.716943	NA
FMAN_03243	NA	NA
FMAN_03244	-2.6406	NA
FMAN_03246	-1.6788	NA
FMAN_03247	2.07453	NA
FMAN_03248	1.38924	NA
FMAN_03249	1.086	NA
FMAN_03250	1.59641	NA
FMAN_03251	2.02315	NA
FMAN_03253	0.548894	NA
FMAN_03254	NA	NA
FMAN_03256	1.85356	NA
FMAN_03257	1.26797	NA
FMAN_03261	-1.6788	NA
FMAN_03262	0.545255	NA
FMAN_03266	-1.6788	NA
FMAN_03267	-0.716943	NA
FMAN_03268	2.38095	NA
FMAN_03274	-0.169385	NA
FMAN_03277	-1.28547	NA
FMAN_03279	NA	NA
FMAN_03280	-0.761347	NA
FMAN_03282	-0.224348	NA
FMAN_03284	NA	NA
FMAN_03286	1.68813	NA
FMAN_03287	-1.6788	NA
FMAN_03288	0.498072	NA
FMAN_03289	-1.6788	NA
FMAN_03291	NA	NA
FMAN_03292	NA	NA
FMAN_03293	NA	NA
FMAN_03294	NA	NA
FMAN_03295	NA	NA
FMAN_03296	NA	NA
FMAN_03299	0.575859	NA
FMAN_03300	-2.6406	NA
FMAN_03301	NA	NA
FMAN_03302	0.598781	NA
FMAN_03303	-1.6788	NA
FMAN_03304	NA	NA
FMAN_03305	-0.0974135	NA
FMAN_03306	-3.60235	NA
FMAN_03307	NA	NA
FMAN_03308	0.804384	NA
FMAN_03314	-1.6788	NA
FMAN_03315	-4.32801	NA
FMAN_03316	NA	NA
FMAN_03317	0.54722	NA
FMAN_03318	NA	NA
FMAN_03319	NA	NA
FMAN_03321	NA	NA
FMAN_03322	-3.60235	NA
FMAN_03323	NA	NA
FMAN_03324	NA	NA
FMAN_03325	NA	NA
FMAN_03326	NA	NA
FMAN_03327	2.31262	NA
FMAN_03329	-1.6788	NA
FMAN_03330	NA	NA
FMAN_03331	-0.96	NA
FMAN_03332	-0.162013	NA
FMAN_03333	NA	NA
FMAN_03334	NA	NA
FMAN_03335	NA	NA
FMAN_03337	NA	NA
FMAN_03338	NA	NA
FMAN_03339	NA	NA
FMAN_03340	1.58174	NA
FMAN_03341	NA	NA
FMAN_03342	NA	NA
FMAN_03343	NA	NA
FMAN_03344	0.193853	NA
FMAN_03345	1.04565	NA
FMAN_03346	-1.22793	NA
FMAN_03347	NA	NA
FMAN_03348	NA	NA
FMAN_03354	-1.6788	NA
FMAN_03357	-1.85973	NA
FMAN_03358	-0.859061	NA
FMAN_03359	NA	NA
FMAN_03363	NA	NA
FMAN_03364	NA	NA
FMAN_03365	NA	NA
FMAN_03366	-0.127263	NA
FMAN_03367	NA	NA
FMAN_03368	-2.64061	NA
FMAN_03369	NA	NA
FMAN_03370	NA	NA
FMAN_03371	NA	NA
FMAN_03372	NA	NA
FMAN_03373	NA	NA
FMAN_03375	-3.36247	NA
FMAN_03376	-0.095417	NA
FMAN_03377	NA	NA
FMAN_03378	1.04565	NA
FMAN_03379	-1.6788	NA
FMAN_03380	NA	NA
FMAN_03382	-1.6788	NA
FMAN_03383	NA	NA
FMAN_03384	NA	NA
FMAN_03385	NA	NA
FMAN_03386	NA	NA
FMAN_03387	NA	NA
FMAN_03388	NA	NA
FMAN_03389	NA	NA
FMAN_03390	-1.6788	NA
FMAN_03391	NA	NA
FMAN_03392	-3.60235	NA
FMAN_03393	NA	NA
FMAN_03394	NA	NA
FMAN_03395	NA	NA
FMAN_03396	-1.6788	NA
FMAN_03398	1.27288	NA
FMAN_03400	-0.859061	NA
FMAN_03402	0.818616	NA
FMAN_03403	NA	NA
FMAN_03404	NA	NA
FMAN_03405	-1.6788	NA
FMAN_03406	-0.22954	NA
FMAN_03407	NA	NA
FMAN_03408	0.286753	NA
FMAN_03409	-0.875761	NA
FMAN_03412	NA	NA
FMAN_03413	NA	NA
FMAN_03414	NA	NA
FMAN_03415	NA	NA
FMAN_03416	NA	NA
FMAN_03417	NA	NA
FMAN_03418	-0.859061	NA
FMAN_03419	NA	NA
FMAN_03420	NA	NA
FMAN_03421	-1.6788	NA
FMAN_03422	-0.260822	NA
FMAN_03423	-0.90837	NA
FMAN_03424	NA	NA
FMAN_03426	NA	NA
FMAN_03427	NA	NA
FMAN_03428	NA	NA
FMAN_03429	-1.6788	NA
FMAN_03430	-0.761347	NA
FMAN_03431	1.02318	NA
FMAN_03438	NA	NA
FMAN_03439	-0.812946	NA
FMAN_03445	2.01256	NA
FMAN_03446	-1.6788	NA
FMAN_03447	NA	NA
FMAN_03448	-0.195649	NA
FMAN_03449	NA	NA
FMAN_03450	NA	NA
FMAN_03451	NA	NA
FMAN_03452	-0.162013	NA
FMAN_03453	NA	NA
FMAN_03454	-0.195649	NA
FMAN_03455	NA	NA
FMAN_03456	NA	NA
FMAN_03458	NA	NA
FMAN_03459	NA	NA
FMAN_03460	NA	NA
FMAN_03461	NA	NA
FMAN_03462	-1.6788	NA
FMAN_03463	-1.6788	NA
FMAN_03464	NA	NA
FMAN_03465	NA	NA
FMAN_03466	NA	NA
FMAN_03467	-2.07309	NA
FMAN_03468	1.51561	NA
FMAN_03469	NA	NA
FMAN_03470	-0.260822	NA
FMAN_03474	1.04671	NA
FMAN_03475	0.550235	NA
FMAN_03478	0.56278	NA
FMAN_03481	1.98716	NA
FMAN_03482	0.235459	NA
FMAN_03483	NA	NA
FMAN_03484	NA	NA
FMAN_03485	-3.00873	NA
FMAN_03486	-3.60235	NA
FMAN_03487	NA	NA
FMAN_03488	NA	NA
FMAN_03489	NA	NA
FMAN_03490	NA	NA
FMAN_03491	-1.6788	NA
FMAN_03492	NA	NA
FMAN_03493	NA	NA
FMAN_03494	-3.60235	NA
FMAN_03495	-3.60235	NA
FMAN_03496	NA	NA
FMAN_03497	-3.60235	NA
FMAN_03498	-1.6788	NA
FMAN_03517	-1.6788	NA
FMAN_03518	-0.195649	NA
FMAN_03520	-1.6788	NA
FMAN_03521	NA	NA
FMAN_03522	NA	NA
FMAN_03524	-0.195649	NA
FMAN_03525	1.68121	NA
FMAN_03526	-3.60235	NA
FMAN_03527	NA	NA
FMAN_03528	-3.60235	NA
FMAN_03529	NA	NA
FMAN_03530	NA	NA
FMAN_03531	NA	NA
FMAN_03532	-0.195649	NA
FMAN_03537	-0.943628	NA
FMAN_03538	-0.329428	NA
FMAN_03539	0.193853	NA
FMAN_03541	NA	NA
FMAN_03542	NA	NA
FMAN_03543	-1.6788	NA
FMAN_03544	NA	NA
FMAN_03545	0.933795	NA
FMAN_03546	NA	NA
FMAN_03547	0.935158	NA
FMAN_03548	-1.6788	NA
FMAN_03549	NA	NA
FMAN_03550	NA	NA
FMAN_03551	NA	NA
FMAN_03552	-1.6788	NA
FMAN_03553	2.03389	NA
FMAN_03554	-0.293369	NA
FMAN_03556	NA	NA
FMAN_03557	-1.6788	NA
FMAN_03558	NA	NA
FMAN_03559	NA	NA
FMAN_03560	NA	NA
FMAN_03561	NA	NA
FMAN_03562	NA	NA
FMAN_03563	NA	NA
FMAN_03564	NA	NA
FMAN_03565	NA	NA
FMAN_03566	-1.6788	NA
FMAN_03568	NA	NA
FMAN_03569	-0.430222	NA
FMAN_03571	-1.6788	NA
FMAN_03574	0.0603038	NA
FMAN_03576	-4.32801	NA
FMAN_03577	NA	NA
FMAN_03578	NA	NA
FMAN_03579	NA	NA
FMAN_03580	0.213032	NA
FMAN_03581	-2.64061	NA
FMAN_03582	0.988096	NA
FMAN_03583	NA	NA
FMAN_03584	NA	NA
FMAN_03585	NA	NA
FMAN_03586	NA	NA
FMAN_03587	-1.6788	NA
FMAN_03588	NA	NA
FMAN_03589	NA	NA
FMAN_03590	NA	NA
FMAN_03591	NA	NA
FMAN_03592	NA	NA
FMAN_03593	-3.60235	NA
FMAN_03594	NA	NA
FMAN_03595	NA	NA
FMAN_03596	NA	NA
FMAN_03597	NA	NA
FMAN_03598	NA	NA
FMAN_03599	NA	NA
FMAN_03600	NA	NA
FMAN_03601	NA	NA
FMAN_03602	NA	NA
FMAN_03603	NA	NA
FMAN_03604	NA	NA
FMAN_03605	NA	NA
FMAN_03606	NA	NA
FMAN_03607	NA	NA
FMAN_03608	NA	NA
FMAN_03609	-3.60235	NA
FMAN_03610	NA	NA
FMAN_03611	NA	NA
FMAN_03612	NA	NA
FMAN_03613	NA	NA
FMAN_03614	NA	NA
FMAN_03615	NA	NA
FMAN_03616	NA	NA
FMAN_03617	NA	NA
FMAN_03619	NA	NA
FMAN_03620	NA	NA
FMAN_03622	-1.6788	NA
FMAN_03623	-0.761347	NA
FMAN_03624	NA	NA
FMAN_03625	NA	NA
FMAN_03626	NA	NA
FMAN_03627	NA	NA
FMAN_03628	NA	NA
FMAN_03629	NA	NA
FMAN_03630	NA	NA
FMAN_03631	NA	NA
FMAN_03632	NA	NA
FMAN_03633	NA	NA
FMAN_03634	0.791841	NA
FMAN_03635	NA	NA
FMAN_03636	NA	NA
FMAN_03637	NA	NA
FMAN_03638	NA	NA
FMAN_03639	NA	NA
FMAN_03640	-3.60235	NA
FMAN_03641	NA	NA
FMAN_03642	NA	NA
FMAN_03643	-0.812946	NA
FMAN_03644	NA	NA
FMAN_03645	NA	NA
FMAN_03646	NA	NA
FMAN_03647	NA	NA
FMAN_03648	NA	NA
FMAN_03649	NA	NA
FMAN_03650	NA	NA
FMAN_03651	-3.60235	NA
FMAN_03652	NA	NA
FMAN_03653	NA	NA
FMAN_03654	-3.60235	NA
FMAN_03655	NA	NA
FMAN_03656	NA	NA
FMAN_03657	NA	NA
FMAN_03658	NA	NA
FMAN_03659	0.193853	NA
FMAN_03660	NA	NA
FMAN_03661	NA	NA
FMAN_03662	NA	NA
FMAN_03663	-3.60235	NA
FMAN_03665	-5.10437	NA
FMAN_03666	NA	NA
FMAN_03667	NA	NA
FMAN_03668	-3.60235	NA
FMAN_03669	-4.32801	NA
FMAN_03670	-1.6788	NA
FMAN_03671	-3.60235	NA
FMAN_03672	-3.60235	NA
FMAN_03673	-4.6607	NA
FMAN_03675	-3.36227	NA
FMAN_03681	-0.859061	NA
FMAN_03682	NA	NA
FMAN_03683	NA	NA
FMAN_03684	-1.6788	NA
FMAN_03685	NA	NA
FMAN_03686	NA	NA
FMAN_03687	NA	NA
FMAN_03688	NA	NA
FMAN_03689	0.747415	NA
FMAN_03690	-3.60235	NA
FMAN_03691	-3.39416	NA
FMAN_03692	NA	NA
FMAN_03693	NA	NA
FMAN_03694	NA	NA
FMAN_03695	NA	NA
FMAN_03696	NA	NA
FMAN_03697	NA	NA
FMAN_03698	NA	NA
FMAN_03699	NA	NA
FMAN_03700	NA	NA
FMAN_03701	NA	NA
FMAN_03702	NA	NA
FMAN_03703	NA	NA
FMAN_03704	NA	NA
FMAN_03705	-0.716943	NA
FMAN_03706	-0.195649	NA
FMAN_03707	-0.859061	NA
FMAN_03708	0.846683	NA
FMAN_03709	NA	NA
FMAN_03710	NA	NA
FMAN_03711	NA	NA
FMAN_03712	-1.6788	NA
FMAN_03713	NA	NA
FMAN_03714	NA	NA
FMAN_03715	NA	NA
FMAN_03716	NA	NA
FMAN_03717	NA	NA
FMAN_03718	NA	NA
FMAN_03719	NA	NA
FMAN_03720	NA	NA
FMAN_03721	NA	NA
FMAN_03722	NA	NA
FMAN_03723	NA	NA
FMAN_03724	NA	NA
FMAN_03725	NA	NA
FMAN_03726	NA	NA
FMAN_03727	NA	NA
FMAN_03728	NA	NA
FMAN_03729	NA	NA
FMAN_03730	NA	NA
FMAN_03731	NA	NA
FMAN_03732	NA	NA
FMAN_03733	NA	NA
FMAN_03734	NA	NA
FMAN_03735	NA	NA
FMAN_03736	NA	NA
FMAN_03737	-0.90837	NA
FMAN_03738	NA	NA
FMAN_03739	NA	NA
FMAN_03740	-0.418391	NA
FMAN_03741	-1.6788	NA
FMAN_03742	-0.260822	NA
FMAN_03743	NA	NA
FMAN_03744	NA	NA
FMAN_03745	NA	NA
FMAN_03747	-0.761347	NA
FMAN_03748	-0.0974135	NA
FMAN_03749	NA	NA
FMAN_03750	NA	NA
FMAN_03751	NA	NA
FMAN_03752	NA	NA
FMAN_03753	-3.60235	NA
FMAN_03754	-1.6788	NA
FMAN_03755	NA	NA
FMAN_03756	NA	NA
FMAN_03757	-1.6788	NA
FMAN_03758	NA	NA
FMAN_03759	NA	NA
FMAN_03760	0.252866	NA
FMAN_03762	NA	NA
FMAN_03763	NA	NA
FMAN_03764	NA	NA
FMAN_03765	NA	NA
FMAN_03766	NA	NA
FMAN_03767	NA	NA
FMAN_03768	NA	NA
FMAN_03771	0.833143	NA
FMAN_03772	NA	NA
FMAN_03773	0.742531	NA
FMAN_03774	-1.6788	NA
FMAN_03775	NA	NA
FMAN_03776	-0.716943	NA
FMAN_03777	0.0876843	NA
FMAN_03779	-0.210902	NA
FMAN_03780	NA	NA
FMAN_03781	NA	NA
FMAN_03782	-3.60235	NA
FMAN_03783	NA	NA
FMAN_03784	NA	NA
FMAN_03785	NA	NA
FMAN_03786	-0.859061	NA
FMAN_03787	NA	NA
FMAN_03788	NA	NA
FMAN_03789	NA	NA
FMAN_03790	NA	NA
FMAN_03791	NA	NA
FMAN_03792	NA	NA
FMAN_03793	-3.60235	NA
FMAN_03794	NA	NA
FMAN_03795	NA	NA
FMAN_03796	NA	NA
FMAN_03797	NA	NA
FMAN_03798	NA	NA
FMAN_03799	NA	NA
FMAN_03800	NA	NA
FMAN_03801	NA	NA
FMAN_03802	NA	NA
FMAN_03803	NA	NA
FMAN_03804	NA	NA
FMAN_03805	NA	NA
FMAN_03806	NA	NA
FMAN_03807	NA	NA
FMAN_03808	NA	NA
FMAN_03809	NA	NA
FMAN_03810	NA	NA
FMAN_03811	NA	NA
FMAN_03812	NA	NA
FMAN_03813	-3.60235	NA
FMAN_03814	NA	NA
FMAN_03815	-0.761347	NA
FMAN_03816	-1.6788	NA
FMAN_03817	-1.6788	NA
FMAN_03818	NA	NA
FMAN_03819	NA	NA
FMAN_03820	-3.60235	NA
FMAN_03821	-2.6406	NA
FMAN_03822	NA	NA
FMAN_03823	NA	NA
FMAN_03824	NA	NA
FMAN_03825	NA	NA
FMAN_03826	0.286753	NA
FMAN_03827	-0.293369	NA
FMAN_03829	0.4472	NA
FMAN_03830	NA	NA
FMAN_03831	NA	NA
FMAN_03832	0.999876	NA
FMAN_03834	1.50723	NA
FMAN_03835	NA	NA
FMAN_03836	NA	NA
FMAN_03837	NA	NA
FMAN_03838	NA	NA
FMAN_03839	NA	NA
FMAN_03843	0.958927	NA
FMAN_03844	NA	NA
FMAN_03845	NA	NA
FMAN_03846	NA	NA
FMAN_03847	NA	NA
FMAN_03848	NA	NA
FMAN_03849	NA	NA
FMAN_03850	NA	NA
FMAN_03851	NA	NA
FMAN_03852	NA	NA
FMAN_03853	NA	NA
FMAN_03854	-0.761347	NA
FMAN_03855	-1.6788	NA
FMAN_03856	-1.6788	NA
FMAN_03857	NA	NA
FMAN_03858	NA	NA
FMAN_03859	-1.6788	NA
FMAN_03860	0.764531	NA
FMAN_03861	1.46784	NA
FMAN_03862	NA	NA
FMAN_03864	NA	NA
FMAN_03865	-3.60235	NA
FMAN_03866	NA	NA
FMAN_03867	NA	NA
FMAN_03868	NA	NA
FMAN_03869	NA	NA
FMAN_03870	NA	NA
FMAN_03871	NA	NA
FMAN_03872	NA	NA
FMAN_03873	-1.6788	NA
FMAN_03874	0.164549	NA
FMAN_03875	-1.6788	NA
FMAN_03876	NA	NA
FMAN_03877	NA	NA
FMAN_03878	NA	NA
FMAN_03879	NA	NA
FMAN_03880	NA	NA
FMAN_03881	NA	NA
FMAN_03882	NA	NA
FMAN_03883	-0.812946	NA
FMAN_03887	NA	NA
FMAN_03888	NA	NA
FMAN_03889	-0.761347	NA
FMAN_03890	0.818616	NA
FMAN_03891	NA	NA
FMAN_03892	NA	NA
FMAN_03894	NA	NA
FMAN_03895	1.5007	NA
FMAN_03896	NA	NA
FMAN_03897	NA	NA
FMAN_03898	NA	NA
FMAN_03899	NA	NA
FMAN_03900	NA	NA
FMAN_03901	NA	NA
FMAN_03902	2.18834	NA
FMAN_03903	NA	NA
FMAN_03904	NA	NA
FMAN_03905	-3.60235	NA
FMAN_03906	NA	NA
FMAN_03907	1.79826	NA
FMAN_03908	0.79025	NA
FMAN_03910	1.73077	NA
FMAN_03911	NA	NA
FMAN_03912	-0.623892	NA
FMAN_03913	NA	NA
FMAN_03914	NA	NA
FMAN_03915	NA	NA
FMAN_03916	0.553876	NA
FMAN_03918	NA	NA
FMAN_03919	NA	NA
FMAN_03920	-0.455082	NA
FMAN_03922	NA	NA
FMAN_03923	2.04085	NA
FMAN_03925	NA	NA
FMAN_03926	-0.329428	NA
FMAN_03927	-1.6788	NA
FMAN_03929	NA	NA
FMAN_03930	-1.6788	NA
FMAN_03931	-1.6788	NA
FMAN_03932	-1.6788	NA
FMAN_03933	NA	NA
FMAN_03934	-0.761347	NA
FMAN_03935	-0.195649	NA
FMAN_03936	NA	NA
FMAN_03938	-3.60235	NA
FMAN_03939	-0.76283	NA
FMAN_03941	-0.0656444	NA
FMAN_03942	-0.763204	NA
FMAN_03943	NA	NA
FMAN_03944	NA	NA
FMAN_03949	1.54755	NA
FMAN_03951	NA	NA
FMAN_03952	-1.6788	NA
FMAN_03953	0.764531	NA
FMAN_03954	NA	NA
FMAN_03955	-1.6788	NA
FMAN_03956	-1.6788	NA
FMAN_03957	NA	NA
FMAN_03958	1.37179	NA
FMAN_03959	NA	NA
FMAN_03961	0.589672	NA
FMAN_03969	NA	NA
FMAN_03971	0.193853	NA
FMAN_03973	0.33283	NA
FMAN_03975	NA	NA
FMAN_03976	NA	NA
FMAN_03979	1.41679	NA
FMAN_03984	-0.90837	NA
FMAN_03985	0.804384	NA
FMAN_03986	-0.716943	NA
FMAN_03987	1.02318	NA
FMAN_03990	1.72649	NA
FMAN_03991	-1.6788	NA
FMAN_03992	-1.97397	NA
FMAN_03993	1.18066	NA
FMAN_03994	1.35353	NA
FMAN_03996	-0.467473	NA
FMAN_03997	NA	NA
FMAN_03998	-1.6788	NA
FMAN_04002	-0.859061	NA
FMAN_04003	-0.716943	NA
FMAN_04004	NA	NA
FMAN_04005	NA	NA
FMAN_04006	-0.761347	NA
FMAN_04008	-0.761347	NA
FMAN_04009	-1.6788	NA
FMAN_04010	2.01256	NA
FMAN_04012	0.998862	NA
FMAN_04022	-0.148182	NA
FMAN_04029	0.266052	NA
FMAN_04039	-1.90767	NA
FMAN_04042	0.958927	NA
FMAN_04044	-1.6788	NA
FMAN_04050	-1.1605	NA
FMAN_04056	2.19739	NA
FMAN_04066	1.53138	NA
FMAN_04067	-1.43144	NA
FMAN_04071	0.702182	NA
FMAN_04072	-0.859061	NA
FMAN_04073	-0.293369	NA
FMAN_04078	2.42483	NA
FMAN_04082	-2.67815	NA
FMAN_04084	-0.455082	NA
FMAN_04087	-1.6788	NA
FMAN_04090	-3.89802	NA
FMAN_04091	-0.716943	NA
FMAN_04092	0.825654	NA
FMAN_04093	NA	NA
FMAN_04094	NA	NA
FMAN_04096	NA	NA
FMAN_04097	-0.721169	NA
FMAN_04098	-1.6788	NA
FMAN_04099	-5.16824	NA
FMAN_04103	-0.534135	NA
FMAN_04104	-2.64061	NA
FMAN_04106	-0.716943	NA
FMAN_04108	1.38055	NA
FMAN_04109	NA	NA
FMAN_04110	NA	NA
FMAN_04111	NA	NA
FMAN_04112	1.52333	NA
FMAN_04113	-0.441571	NA
FMAN_04114	-0.260822	NA
FMAN_04118	1.37223	NA
FMAN_04121	-0.293369	NA
FMAN_04123	NA	NA
FMAN_04124	-1.6788	NA
FMAN_04125	-2.64061	NA
FMAN_04126	NA	NA
FMAN_04128	-0.761347	NA
FMAN_04129	-1.1605	NA
FMAN_04131	2.14579	NA
FMAN_04133	0.286753	NA
FMAN_04134	NA	NA
FMAN_04135	1.5228	NA
FMAN_04136	-0.377468	NA
FMAN_04138	2.09951	NA
FMAN_04142	NA	NA
FMAN_04143	NA	NA
FMAN_04145	0.387489	NA
FMAN_04146	2.19914	NA
FMAN_04147	NA	NA
FMAN_04148	2.16338	NA
FMAN_04149	0.925687	NA
FMAN_04150	NA	NA
FMAN_04151	2.01256	NA
FMAN_04154	1.66056	NA
FMAN_04155	1.3639	NA
FMAN_04158	1.37223	NA
FMAN_04159	0.4472	NA
FMAN_04160	-1.5409	NA
FMAN_04162	1.49398	NA
FMAN_04163	0.54722	NA
FMAN_04165	-0.730652	NA
FMAN_04168	2.19914	NA
FMAN_04170	1.51337	NA
FMAN_04171	1.02318	NA
FMAN_04175	0.225404	NA
FMAN_04176	0.515623	NA
FMAN_04181	1.22291	NA
FMAN_04185	1.81102	NA
FMAN_04186	-1.52998	NA
FMAN_04188	2.454	NA
FMAN_04189	NA	NA
FMAN_04190	NA	NA
FMAN_04191	NA	NA
FMAN_04192	NA	NA
FMAN_04195	-1.6788	NA
FMAN_04196	1.29243	NA
FMAN_04197	0.944563	NA
FMAN_04200	1.96484	NA
FMAN_04201	0.589672	NA
FMAN_04204	0.193853	NA
FMAN_04206	0.164549	NA
FMAN_04207	0.945178	NA
FMAN_04208	1.04615	NA
FMAN_04212	0.467354	NA
FMAN_04220	-1.85973	NA
FMAN_04221	1.03623	NA
FMAN_04228	-0.812946	NA
FMAN_04230	-0.23074	NA
FMAN_04234	0.933795	NA
FMAN_04236	1.53877	NA
FMAN_04237	-0.127263	NA
FMAN_04243	-0.690044	NA
FMAN_04246	-0.540076	NA
FMAN_04247	0.252866	NA
FMAN_04249	NA	NA
FMAN_04252	2.08094	NA
FMAN_04257	0.945178	NA
FMAN_04258	2.39901	NA
FMAN_04261	0.958927	NA
FMAN_04263	0.136687	NA
FMAN_04265	1.69727	NA
FMAN_04266	1.6068	NA
FMAN_04267	0.110749	NA
FMAN_04268	0.515623	NA
FMAN_04269	0.237032	NA
FMAN_04270	0.0898664	NA
FMAN_04277	-0.195649	NA
FMAN_04278	-1.6788	NA
FMAN_04280	-0.761347	NA
FMAN_04281	1.22291	NA
FMAN_04294	1.34189	NA
FMAN_04297	1.50723	NA
FMAN_04304	-0.90837	NA
FMAN_04308	-1.59672	NA
FMAN_04309	-0.859061	NA
FMAN_04310	-0.999548	NA
FMAN_04311	NA	NA
FMAN_04315	0.58287	NA
FMAN_04316	-1.6788	NA
FMAN_04318	-0.859061	NA
FMAN_04319	0.975252	NA
FMAN_04320	0.0413847	NA
FMAN_04321	2.28479	NA
FMAN_04322	-0.162013	NA
FMAN_04329	-0.859061	NA
FMAN_04331	2.29945	NA
FMAN_04332	-1.6788	NA
FMAN_04333	-0.742644	NA
FMAN_04344	-0.812946	NA
FMAN_04345	0.240388	NA
FMAN_04346	1.80418	NA
FMAN_04350	-1.6788	NA
FMAN_04351	-0.72117	NA
FMAN_04358	2.36759	NA
FMAN_04360	0.791841	NA
FMAN_04362	0.286753	NA
FMAN_04366	1.23778	NA
FMAN_04367	0.962791	NA
FMAN_04370	-1.6788	NA
FMAN_04375	-1.6788	NA
FMAN_04376	NA	NA
FMAN_04386	-2.03261	NA
FMAN_04387	0.205491	NA
FMAN_04392	1.5228	NA
FMAN_04396	-0.210277	NA
FMAN_04397	-2.50959	NA
FMAN_04402	1.24573	NA
FMAN_04404	1.29243	NA
FMAN_04405	2.15177	NA
FMAN_04410	1.54087	NA
FMAN_04411	-0.260822	NA
FMAN_04416	1.93659	NA
FMAN_04417	0.193853	NA
FMAN_04418	-1.70434	NA
FMAN_04419	-1.6788	NA
FMAN_04420	NA	NA
FMAN_04421	-0.761347	NA
FMAN_04423	NA	NA
FMAN_04425	NA	NA
FMAN_04426	-1.1339	NA
FMAN_04427	-2.64061	NA
FMAN_04428	0.752507	NA
FMAN_04434	-1.22793	NA
FMAN_04436	-1.1605	NA
FMAN_04443	2.36759	NA
FMAN_04444	1.26797	NA
FMAN_04445	0.44455	NA
FMAN_04447	1.09552	NA
FMAN_04448	-1.73462	NA
FMAN_04449	-0.467473	NA
FMAN_04450	-1.6788	NA
FMAN_04455	0.988096	NA
FMAN_04456	NA	NA
FMAN_04457	0.898482	NA
FMAN_04458	0.39672	NA
FMAN_04459	1.22291	NA
FMAN_04462	0.964867	NA
FMAN_04468	NA	NA
FMAN_04469	0.575859	NA
FMAN_04472	-1.73462	NA
FMAN_04474	-0.761347	NA
FMAN_04475	2.03389	NA
FMAN_04479	1.20371	NA
FMAN_04481	-2.64061	NA
FMAN_04485	-1.6788	NA
FMAN_04489	0.425633	NA
FMAN_04505	0.90702	NA
FMAN_04506	-0.0974135	NA
FMAN_04509	-2.42482	NA
FMAN_04510	-1.6788	NA
FMAN_04511	2.04609	NA
FMAN_04513	2.2619	NA
FMAN_04514	-2.64061	NA
FMAN_04522	-1.77235	NA
FMAN_04523	0.0823351	NA
FMAN_04526	1.96232	NA
FMAN_04534	-0.761347	NA
FMAN_04535	1.62596	NA
FMAN_04542	1.92438	NA
FMAN_04543	1.53138	NA
FMAN_04548	0.252866	NA
FMAN_04552	1.55779	NA
FMAN_04555	0.530615	NA
FMAN_04556	-0.859061	NA
FMAN_04557	0.777669	NA
FMAN_04559	-0.260822	NA
FMAN_04561	0.818616	NA
FMAN_04563	1.51337	NA
FMAN_04566	1.55779	NA
FMAN_04569	1.53907	NA
FMAN_04579	1.80418	NA
FMAN_04580	2.39114	NA
FMAN_04586	0.193853	NA
FMAN_04588	1.38055	NA
FMAN_04593	-1.6788	NA
FMAN_04603	-2.48021	NA
FMAN_04607	-0.406969	NA
FMAN_04612	NA	NA
FMAN_04613	0.0413847	NA
FMAN_04614	1.30844	NA
FMAN_04615	-1.6788	NA
FMAN_04620	-1.20514	NA
FMAN_04624	-0.482508	NA
FMAN_04628	1.77097	NA
FMAN_04629	NA	NA
FMAN_04632	2.10607	NA
FMAN_04635	0.958927	NA
FMAN_04636	1.90632	NA
FMAN_04638	-0.749124	NA
FMAN_04639	-0.195649	NA
FMAN_04640	-0.189287	NA
FMAN_04644	0.461249	NA
FMAN_04647	1.65863	NA
FMAN_04648	-1.6788	NA
FMAN_04649	NA	NA
FMAN_04651	1.90632	NA
FMAN_04652	-0.159711	NA
FMAN_04653	0.193853	NA
FMAN_04661	-0.224348	NA
FMAN_04662	-1.40189	NA
FMAN_04666	2.0492	NA
FMAN_04669	0.975252	NA
FMAN_04674	1.21407	NA
FMAN_04675	1.66056	NA
FMAN_04682	NA	NA
FMAN_04684	0.999876	NA
FMAN_04688	-0.51913	NA
FMAN_04693	1.18066	NA
FMAN_04706	1.25449	NA
FMAN_04707	-1.85795	NA
FMAN_04710	1.67428	NA
FMAN_04716	-2.64061	NA
FMAN_04717	0.522608	NA
FMAN_04721	-0.859061	NA
FMAN_04723	0.160819	NA
FMAN_04737	-3.60235	NA
FMAN_04738	-1.6788	NA
FMAN_04740	2.09511	NA
FMAN_04741	-1.6788	NA
FMAN_04742	0.53198	NA
FMAN_04743	0.0774377	NA
FMAN_04747	0.962791	NA
FMAN_04748	0.0823351	NA
FMAN_04754	0.975252	NA
FMAN_04755	1.35933	NA
FMAN_04761	-0.169291	NA
FMAN_04763	-0.761347	NA
FMAN_04765	1.22291	NA
FMAN_04769	-0.179352	NA
FMAN_04772	1.61641	NA
FMAN_04773	2.31517	NA
FMAN_04778	-0.812946	NA
FMAN_04779	0.873488	NA
FMAN_04780	-2.6406	NA
FMAN_04781	1.97329	NA
FMAN_04783	-1.77235	NA
FMAN_04784	-1.22027	NA
FMAN_04786	1.03568	NA
FMAN_04787	-4.66092	NA
FMAN_04788	1.53877	NA
FMAN_04792	-0.745749	NA
FMAN_04797	-0.159494	NA
FMAN_04798	NA	NA
FMAN_04799	NA	NA
FMAN_04800	-1.6788	NA
FMAN_04801	NA	NA
FMAN_04802	-1.6788	NA
FMAN_04803	NA	NA
FMAN_04804	NA	NA
FMAN_04805	2.16897	NA
FMAN_04810	NA	NA
FMAN_04814	NA	NA
FMAN_04816	-1.10882	NA
FMAN_04817	0.436019	NA
FMAN_04818	-0.859061	NA
FMAN_04821	-0.300987	NA
FMAN_04822	1.78972	NA
FMAN_04825	2.2947	NA
FMAN_04826	1.03623	NA
FMAN_04833	-0.859061	NA
FMAN_04835	0.804384	NA
FMAN_04837	1.43853	NA
FMAN_04839	-1.79257	NA
FMAN_04843	2.1213	NA
FMAN_04844	0.394278	NA
FMAN_04845	0.532553	NA
FMAN_04850	NA	NA
FMAN_04851	-2.6406	NA
FMAN_04854	0.213032	NA
FMAN_04855	0.0413843	NA
FMAN_04856	-3.60235	NA
FMAN_04857	2.21308	NA
FMAN_04858	-0.762831	NA
FMAN_04861	2.4582	NA
FMAN_04863	-1.28547	NA
FMAN_04864	NA	NA
FMAN_04866	-0.148182	NA
FMAN_04868	-0.90837	NA
FMAN_04870	NA	NA
FMAN_04873	0.164549	NA
FMAN_04880	1.80418	NA
FMAN_04881	1.74057	NA
FMAN_04882	-1.6788	NA
FMAN_04885	NA	NA
FMAN_04886	NA	NA
FMAN_04888	-0.761347	NA
FMAN_04892	-1.6788	NA
FMAN_04893	-0.859061	NA
FMAN_04894	0.736212	NA
FMAN_04896	0.164549	NA
FMAN_04906	0.136687	NA
FMAN_04909	1.64543	NA
FMAN_04911	0.336221	NA
FMAN_04912	-0.761347	NA
FMAN_04916	-1.6788	NA
FMAN_04917	2.45803	NA
FMAN_04918	1.18066	NA
FMAN_04923	-0.716943	NA
FMAN_04924	-1.6788	NA
FMAN_04925	NA	NA
FMAN_04926	NA	NA
FMAN_04927	NA	NA
FMAN_04928	NA	NA
FMAN_04929	NA	NA
FMAN_04930	NA	NA
FMAN_04931	-3.60235	NA
FMAN_04932	-1.6788	NA
FMAN_04934	-0.812946	NA
FMAN_04938	-1.6788	NA
FMAN_04939	0.258306	NA
FMAN_04941	NA	NA
FMAN_04942	-1.6788	NA
FMAN_04944	-1.6788	NA
FMAN_04945	NA	NA
FMAN_04946	0.213032	NA
FMAN_04948	NA	NA
FMAN_04949	-0.377469	NA
FMAN_04950	-0.761347	NA
FMAN_04951	-1.79165	NA
FMAN_04952	0.193853	NA
FMAN_04953	-4.32801	NA
FMAN_04954	-1.73462	NA
FMAN_04956	-0.645335	NA
FMAN_04957	0.213032	NA
FMAN_04958	NA	NA
FMAN_04959	NA	NA
FMAN_04960	-1.85973	NA
FMAN_04961	-1.59492	NA
FMAN_04962	-0.293369	NA
FMAN_04963	-1.6788	NA
FMAN_04964	-3.60235	NA
FMAN_04965	0.592624	NA
FMAN_04966	-2.6406	NA
FMAN_04967	-2.64061	NA
FMAN_04971	0.286753	NA
FMAN_04972	-0.503303	NA
FMAN_04973	0.575859	NA
FMAN_04976	-1.6788	NA
FMAN_04978	NA	NA
FMAN_04983	0.879907	NA
FMAN_04989	-2.6406	NA
FMAN_04992	-0.00326038	NA
FMAN_04993	-1.6788	NA
FMAN_04994	-0.162013	NA
FMAN_04996	1.34059	NA
FMAN_04997	NA	NA
FMAN_05006	NA	NA
FMAN_05007	NA	NA
FMAN_05011	NA	NA
FMAN_05012	-3.36233	NA
FMAN_05013	NA	NA
FMAN_05014	0.252866	NA
FMAN_05015	-0.195649	NA
FMAN_05016	NA	NA
FMAN_05017	-1.6788	NA
FMAN_05019	-1.6788	NA
FMAN_05020	NA	NA
FMAN_05021	-0.329428	NA
FMAN_05025	1.37179	NA
FMAN_05029	-2.6406	NA
FMAN_05030	0.998862	NA
FMAN_05031	0.830744	NA
FMAN_05035	2.02849	NA
FMAN_05043	0.876874	NA
FMAN_05044	0.0703256	NA
FMAN_05045	0.833143	NA
FMAN_05047	-2.48853	NA
FMAN_05048	-0.891314	NA
FMAN_05049	-2.05883	NA
FMAN_05050	-0.761347	NA
FMAN_05051	0.598781	NA
FMAN_05053	NA	NA
FMAN_05054	0.286753	NA
FMAN_05055	1.63481	NA
FMAN_05059	-1.6788	NA
FMAN_05060	0.110749	NA
FMAN_05071	-1.6788	NA
FMAN_05073	1.56364	NA
FMAN_05075	-0.623892	NA
FMAN_05079	NA	NA
FMAN_05081	-1.6788	NA
FMAN_05082	NA	NA
FMAN_05083	-0.623892	NA
FMAN_05084	1.78568	NA
FMAN_05085	NA	NA
FMAN_05086	NA	NA
FMAN_05087	NA	NA
FMAN_05088	NA	NA
FMAN_05089	NA	NA
FMAN_05090	NA	NA
FMAN_05091	NA	NA
FMAN_05092	NA	NA
FMAN_05093	-1.6788	NA
FMAN_05094	NA	NA
FMAN_05095	NA	NA
FMAN_05096	NA	NA
FMAN_05097	NA	NA
FMAN_05098	1.56817	NA
FMAN_05099	-0.761347	NA
FMAN_05100	NA	NA
FMAN_05101	NA	NA
FMAN_05102	NA	NA
FMAN_05103	1.26797	NA
FMAN_05104	NA	NA
FMAN_05105	NA	NA
FMAN_05106	1.53138	NA
FMAN_05107	0.988096	NA
FMAN_05108	-0.716943	NA
FMAN_05111	NA	NA
FMAN_05112	-3.60235	NA
FMAN_05113	-2.64061	NA
FMAN_05114	NA	NA
FMAN_05115	NA	NA
FMAN_05116	NA	NA
FMAN_05117	NA	NA
FMAN_05118	NA	NA
FMAN_05119	NA	NA
FMAN_05120	NA	NA
FMAN_05121	NA	NA
FMAN_05122	NA	NA
FMAN_05123	NA	NA
FMAN_05124	-2.64061	NA
FMAN_05125	NA	NA
FMAN_05126	NA	NA
FMAN_05127	NA	NA
FMAN_05128	NA	NA
FMAN_05129	NA	NA
FMAN_05130	-1.6788	NA
FMAN_05131	-3.02811	NA
FMAN_05132	-1.6788	NA
FMAN_05133	-3.60235	NA
FMAN_05134	NA	NA
FMAN_05135	NA	NA
FMAN_05136	NA	NA
FMAN_05137	NA	NA
FMAN_05138	NA	NA
FMAN_05139	NA	NA
FMAN_05140	NA	NA
FMAN_05141	NA	NA
FMAN_05142	NA	NA
FMAN_05143	NA	NA
FMAN_05144	NA	NA
FMAN_05145	NA	NA
FMAN_05146	NA	NA
FMAN_05147	NA	NA
FMAN_05148	NA	NA
FMAN_05149	NA	NA
FMAN_05150	NA	NA
FMAN_05151	NA	NA
FMAN_05152	1.05978	NA
FMAN_05153	-1.6788	NA
FMAN_05154	1.46384	NA
FMAN_05156	NA	NA
FMAN_05158	-1.6788	NA
FMAN_05159	NA	NA
FMAN_05160	-1.54063	NA
FMAN_05161	1.07059	NA
FMAN_05163	NA	NA
FMAN_05164	NA	NA
FMAN_05165	NA	NA
FMAN_05166	NA	NA
FMAN_05167	NA	NA
FMAN_05168	NA	NA
FMAN_05169	NA	NA
FMAN_05170	NA	NA
FMAN_05171	NA	NA
FMAN_05172	NA	NA
FMAN_05173	-1.6788	NA
FMAN_05174	NA	NA
FMAN_05175	NA	NA
FMAN_05176	NA	NA
FMAN_05177	NA	NA
FMAN_05178	NA	NA
FMAN_05179	NA	NA
FMAN_05180	NA	NA
FMAN_05181	NA	NA
FMAN_05182	NA	NA
FMAN_05183	NA	NA
FMAN_05184	-1.6788	NA
FMAN_05185	NA	NA
FMAN_05187	-1.6788	NA
FMAN_05188	NA	NA
FMAN_05189	-0.90837	NA
FMAN_05190	NA	NA
FMAN_05193	-1.6788	NA
FMAN_05194	NA	NA
FMAN_05195	-1.6788	NA
FMAN_05196	NA	NA
FMAN_05197	-1.6788	NA
FMAN_05198	NA	NA
FMAN_05199	NA	NA
FMAN_05200	NA	NA
FMAN_05202	NA	NA
FMAN_05203	-1.6788	NA
FMAN_05204	NA	NA
FMAN_05205	NA	NA
FMAN_05206	NA	NA
FMAN_05207	NA	NA
FMAN_05208	NA	NA
FMAN_05209	NA	NA
FMAN_05210	NA	NA
FMAN_05211	NA	NA
FMAN_05212	NA	NA
FMAN_05213	NA	NA
FMAN_05214	NA	NA
FMAN_05215	NA	NA
FMAN_05216	NA	NA
FMAN_05217	NA	NA
FMAN_05218	NA	NA
FMAN_05219	-1.6788	NA
FMAN_05220	NA	NA
FMAN_05221	NA	NA
FMAN_05222	NA	NA
FMAN_05223	NA	NA
FMAN_05224	NA	NA
FMAN_05225	NA	NA
FMAN_05226	NA	NA
FMAN_05227	NA	NA
FMAN_05228	NA	NA
FMAN_05229	NA	NA
FMAN_05230	-0.716943	NA
FMAN_05231	NA	NA
FMAN_05232	NA	NA
FMAN_05233	NA	NA
FMAN_05237	NA	NA
FMAN_05238	NA	NA
FMAN_05239	NA	NA
FMAN_05240	NA	NA
FMAN_05241	NA	NA
FMAN_05242	NA	NA
FMAN_05243	NA	NA
FMAN_05244	NA	NA
FMAN_05245	-1.6788	NA
FMAN_05246	NA	NA
FMAN_05247	NA	NA
FMAN_05248	NA	NA
FMAN_05250	0.0774383	NA
FMAN_05251	NA	NA
FMAN_05253	-1.6788	NA
FMAN_05254	NA	NA
FMAN_05255	-0.716943	NA
FMAN_05256	-0.90837	NA
FMAN_05257	-1.6788	NA
FMAN_05258	NA	NA
FMAN_05259	NA	NA
FMAN_05260	NA	NA
FMAN_05261	NA	NA
FMAN_05263	NA	NA
FMAN_05264	-1.6788	NA
FMAN_05265	NA	NA
FMAN_05266	NA	NA
FMAN_05267	NA	NA
FMAN_05268	NA	NA
FMAN_05269	-1.6788	NA
FMAN_05270	NA	NA
FMAN_05271	NA	NA
FMAN_05272	-1.6788	NA
FMAN_05273	0.846683	NA
FMAN_05274	1.82455	NA
FMAN_05275	NA	NA
FMAN_05276	NA	NA
FMAN_05277	-1.6788	NA
FMAN_05278	NA	NA
FMAN_05279	NA	NA
FMAN_05280	-1.6788	NA
FMAN_05281	NA	NA
FMAN_05282	-0.195649	NA
FMAN_05283	NA	NA
FMAN_05284	NA	NA
FMAN_05285	NA	NA
FMAN_05286	NA	NA
FMAN_05287	NA	NA
FMAN_05288	NA	NA
FMAN_05289	NA	NA
FMAN_05290	NA	NA
FMAN_05291	NA	NA
FMAN_05293	-1.6788	NA
FMAN_05294	NA	NA
FMAN_05295	NA	NA
FMAN_05296	NA	NA
FMAN_05297	-3.60235	NA
FMAN_05298	-1.6788	NA
FMAN_05299	NA	NA
FMAN_05300	NA	NA
FMAN_05301	NA	NA
FMAN_05302	NA	NA
FMAN_05303	NA	NA
FMAN_05304	NA	NA
FMAN_05305	NA	NA
FMAN_05306	NA	NA
FMAN_05307	-0.623892	NA
FMAN_05308	NA	NA
FMAN_05309	NA	NA
FMAN_05310	NA	NA
FMAN_05311	-1.6788	NA
FMAN_05312	-1.6788	NA
FMAN_05313	NA	NA
FMAN_05314	-1.6788	NA
FMAN_05315	-4.31264	NA
FMAN_05316	NA	NA
FMAN_05317	NA	NA
FMAN_05318	NA	NA
FMAN_05319	NA	NA
FMAN_05320	NA	NA
FMAN_05321	NA	NA
FMAN_05322	NA	NA
FMAN_05323	-4.754	NA
FMAN_05324	-3.60235	NA
FMAN_05325	NA	NA
FMAN_05326	NA	NA
FMAN_05327	NA	NA
FMAN_05328	0.515623	NA
FMAN_05329	-1.6788	NA
FMAN_05330	NA	NA
FMAN_05331	NA	NA
FMAN_05332	NA	NA
FMAN_05333	NA	NA
FMAN_05334	NA	NA
FMAN_05335	-1.6788	NA
FMAN_05336	NA	NA
FMAN_05337	NA	NA
FMAN_05338	NA	NA
FMAN_05339	NA	NA
FMAN_05340	NA	NA
FMAN_05341	NA	NA
FMAN_05342	NA	NA
FMAN_05343	-3.60235	NA
FMAN_05344	NA	NA
FMAN_05345	NA	NA
FMAN_05346	NA	NA
FMAN_05347	NA	NA
FMAN_05348	-3.60235	NA
FMAN_05349	NA	NA
FMAN_05350	NA	NA
FMAN_05351	-1.6788	NA
FMAN_05352	-3.60235	NA
FMAN_05353	NA	NA
FMAN_05354	2.16804	NA
FMAN_05355	-3.60235	NA
FMAN_05356	NA	NA
FMAN_05358	-3.60235	NA
FMAN_05359	-0.761347	NA
FMAN_05360	-1.6788	NA
FMAN_05361	NA	NA
FMAN_05362	NA	NA
FMAN_05363	NA	NA
FMAN_05364	NA	NA
FMAN_05365	NA	NA
FMAN_05366	NA	NA
FMAN_05368	-3.60235	NA
FMAN_05369	-3.60235	NA
FMAN_05370	NA	NA
FMAN_05371	-0.728711	NA
FMAN_05372	NA	NA
FMAN_05373	-1.6788	NA
FMAN_05374	NA	NA
FMAN_05375	NA	NA
FMAN_05376	NA	NA
FMAN_05377	-0.195649	NA
FMAN_05378	NA	NA
FMAN_05379	NA	NA
FMAN_05380	NA	NA
FMAN_05381	NA	NA
FMAN_05382	NA	NA
FMAN_05383	NA	NA
FMAN_05384	-3.60235	NA
FMAN_05385	NA	NA
FMAN_05386	-3.60235	NA
FMAN_05387	-1.6788	NA
FMAN_05388	NA	NA
FMAN_05389	-2.6406	NA
FMAN_05390	NA	NA
FMAN_05391	NA	NA
FMAN_05392	NA	NA
FMAN_05393	NA	NA
FMAN_05394	NA	NA
FMAN_05395	-0.293369	NA
FMAN_05396	NA	NA
FMAN_05397	NA	NA
FMAN_05398	NA	NA
FMAN_05399	NA	NA
FMAN_05401	-3.60235	NA
FMAN_05402	NA	NA
FMAN_05403	-3.60235	NA
FMAN_05404	NA	NA
FMAN_05405	NA	NA
FMAN_05406	NA	NA
FMAN_05407	0.252866	NA
FMAN_05408	NA	NA
FMAN_05409	NA	NA
FMAN_05410	NA	NA
FMAN_05411	-1.73462	NA
FMAN_05412	-1.6788	NA
FMAN_05413	NA	NA
FMAN_05414	NA	NA
FMAN_05415	NA	NA
FMAN_05416	NA	NA
FMAN_05418	NA	NA
FMAN_05419	0.54722	NA
FMAN_05420	-0.78863	NA
FMAN_05421	NA	NA
FMAN_05422	-1.6788	NA
FMAN_05423	NA	NA
FMAN_05424	NA	NA
FMAN_05425	-1.6788	NA
FMAN_05426	-0.0321205	NA
FMAN_05429	1.22291	NA
FMAN_05430	NA	NA
FMAN_05431	-3.60235	NA
FMAN_05432	NA	NA
FMAN_05433	-3.60235	NA
FMAN_05434	NA	NA
FMAN_05441	-2.64061	NA
FMAN_05445	NA	NA
FMAN_05446	NA	NA
FMAN_05447	NA	NA
FMAN_05448	NA	NA
FMAN_05449	-1.6788	NA
FMAN_05450	NA	NA
FMAN_05451	-1.6788	NA
FMAN_05452	-3.60235	NA
FMAN_05453	-0.859061	NA
FMAN_05458	-2.64061	NA
FMAN_05460	0.539152	NA
FMAN_05461	1.03568	NA
FMAN_05462	0.791841	NA
FMAN_05463	-1.77235	NA
FMAN_05465	1.35353	NA
FMAN_05466	1.02692	NA
FMAN_05468	0.336221	NA
FMAN_05469	NA	NA
FMAN_05470	NA	NA
FMAN_05471	NA	NA
FMAN_05472	-3.60235	NA
FMAN_05479	1.02692	NA
FMAN_05480	NA	NA
FMAN_05481	NA	NA
FMAN_05482	NA	NA
FMAN_05483	NA	NA
FMAN_05484	NA	NA
FMAN_05485	NA	NA
FMAN_05486	-0.761347	NA
FMAN_05487	NA	NA
FMAN_05488	-1.6788	NA
FMAN_05489	-0.623892	NA
FMAN_05490	-1.6788	NA
FMAN_05491	NA	NA
FMAN_05492	-0.859061	NA
FMAN_05493	NA	NA
FMAN_05494	NA	NA
FMAN_05495	NA	NA
FMAN_05496	NA	NA
FMAN_05497	NA	NA
FMAN_05500	1.03568	NA
FMAN_05501	2.18261	NA
FMAN_05503	2.04276	NA
FMAN_05506	NA	NA
FMAN_05507	-1.6788	NA
FMAN_05508	NA	NA
FMAN_05514	-1.6788	NA
FMAN_05519	-0.716943	NA
FMAN_05520	2.29945	NA
FMAN_05522	0.252866	NA
FMAN_05524	-2.64061	NA
FMAN_05525	NA	NA
FMAN_05526	-1.6788	NA
FMAN_05528	-1.6788	NA
FMAN_05529	-2.19401	NA
FMAN_05534	1.13325	NA
FMAN_05536	0.596538	NA
FMAN_05537	-1.85973	NA
FMAN_05538	0.0415106	NA
FMAN_05539	0.498072	NA
FMAN_05540	1.02692	NA
FMAN_05542	0.193853	NA
FMAN_05550	-1.6788	NA
FMAN_05551	-0.406969	NA
FMAN_05552	-0.716943	NA
FMAN_05553	-0.761347	NA
FMAN_05554	-1.6788	NA
FMAN_05556	-2.64061	NA
FMAN_05557	NA	NA
FMAN_05558	NA	NA
FMAN_05559	NA	NA
FMAN_05560	NA	NA
FMAN_05561	NA	NA
FMAN_05562	NA	NA
FMAN_05563	NA	NA
FMAN_05564	-1.82438	NA
FMAN_05567	0.999876	NA
FMAN_05569	NA	NA
FMAN_05570	-3.36195	NA
FMAN_05573	NA	NA
FMAN_05574	NA	NA
FMAN_05576	NA	NA
FMAN_05577	-0.2465	NA
FMAN_05578	-0.762831	NA
FMAN_05579	2.2438	NA
FMAN_05587	NA	NA
FMAN_05588	-1.6788	NA
FMAN_05589	1.12016	NA
FMAN_05592	NA	NA
FMAN_05596	-0.147482	NA
FMAN_05599	-0.721169	NA
FMAN_05601	-0.643694	NA
FMAN_05602	-0.859061	NA
FMAN_05603	-0.293369	NA
FMAN_05605	0.0334574	NA
FMAN_05607	1.41679	NA
FMAN_05608	NA	NA
FMAN_05609	-0.338897	NA
FMAN_05612	1.40788	NA
FMAN_05613	0.252866	NA
FMAN_05614	0.747415	NA
FMAN_05617	-0.859061	NA
FMAN_05621	0.977422	NA
FMAN_05622	1.28165	NA
FMAN_05629	-2.64061	NA
FMAN_05631	-1.1339	NA
FMAN_05635	1.2325	NA
FMAN_05637	-0.90837	NA
FMAN_05638	0.193853	NA
FMAN_05640	1.21305	NA
FMAN_05643	-0.761347	NA
FMAN_05644	0.589672	NA
FMAN_05645	-1.6788	NA
FMAN_05646	NA	NA
FMAN_05647	2.20853	NA
FMAN_05648	NA	NA
FMAN_05653	0.999876	NA
FMAN_05655	-1.6788	NA
FMAN_05658	-1.52964	NA
FMAN_05663	0.693944	NA
FMAN_05664	-0.127263	NA
FMAN_05666	-0.162013	NA
FMAN_05668	0.791841	NA
FMAN_05672	2.02369	NA
FMAN_05673	NA	NA
FMAN_05680	-0.429887	NA
FMAN_05690	2.35321	NA
FMAN_05691	0.723153	NA
FMAN_05692	2.20389	NA
FMAN_05697	-0.162013	NA
FMAN_05703	0.313698	NA
FMAN_05707	1.70826	NA
FMAN_05709	-1.6788	NA
FMAN_05710	0.515623	NA
FMAN_05711	-0.763204	NA
FMAN_05712	-1.6788	NA
FMAN_05720	0.193853	NA
FMAN_05722	0.697319	NA
FMAN_05727	-3.02811	NA
FMAN_05731	1.82455	NA
FMAN_05734	-0.788629	NA
FMAN_05736	NA	NA
FMAN_05744	-0.998716	NA
FMAN_05746	-0.140419	NA
FMAN_05748	1.62487	NA
FMAN_05752	-0.159711	NA
FMAN_05755	1.02318	NA
FMAN_05757	NA	NA
FMAN_05758	-0.812946	NA
FMAN_05762	-0.260822	NA
FMAN_05765	NA	NA
FMAN_05767	NA	NA
FMAN_05768	-0.293369	NA
FMAN_05770	NA	NA
FMAN_05771	NA	NA
FMAN_05776	0.830346	NA
FMAN_05778	1.22291	NA
FMAN_05779	-0.127263	NA
FMAN_05783	1.97518	NA
FMAN_05787	0.184643	NA
FMAN_05788	-1.6788	NA
FMAN_05791	1.18066	NA
FMAN_05793	NA	NA
FMAN_05794	-2.48021	NA
FMAN_05795	-1.6788	NA
FMAN_05797	0.56278	NA
FMAN_05803	2.15482	NA
FMAN_05804	1.53271	NA
FMAN_05805	1.04671	NA
FMAN_05806	0.727775	NA
FMAN_05807	1.3985	NA
FMAN_05818	-1.94978	NA
FMAN_05819	0.286753	NA
FMAN_05822	0.90702	NA
FMAN_05825	NA	NA
FMAN_05826	-1.20622	NA
FMAN_05828	1.086	NA
FMAN_05829	-0.749124	NA
FMAN_05830	-1.6788	NA
FMAN_05834	2.33216	NA
FMAN_05836	-4.32801	NA
FMAN_05837	-3.81701	NA
FMAN_05839	-0.162013	NA
FMAN_05840	-1.6788	NA
FMAN_05841	-0.716943	NA
FMAN_05843	2.47022	NA
FMAN_05845	0.39672	NA
FMAN_05849	NA	NA
FMAN_05850	-1.6788	NA
FMAN_05851	-1.6788	NA
FMAN_05853	0.213032	NA
FMAN_05857	1.03623	NA
FMAN_05861	-1.6788	NA
FMAN_05869	2.21308	NA
FMAN_05870	0.284253	NA
FMAN_05871	1.78311	NA
FMAN_05872	0.213032	NA
FMAN_05875	-0.72117	NA
FMAN_05881	0.213032	NA
FMAN_05882	NA	NA
FMAN_05885	1.03623	NA
FMAN_05887	0.58287	NA
FMAN_05889	NA	NA
FMAN_05895	-0.486875	NA
FMAN_05899	-0.716943	NA
FMAN_05900	1.92962	NA
FMAN_05901	-0.260822	NA
FMAN_05902	1.5734	NA
FMAN_05904	0.164549	NA
FMAN_05905	-1.6788	NA
FMAN_05916	NA	NA
FMAN_05917	-1.6788	NA
FMAN_05918	-1.6788	NA
FMAN_05919	0.103999	NA
FMAN_05920	-1.6788	NA
FMAN_05921	-1.6788	NA
FMAN_05922	NA	NA
FMAN_05934	0.486762	NA
FMAN_05941	0.777669	NA
FMAN_05945	0.313698	NA
FMAN_05948	0.629638	NA
FMAN_05952	1.75137	NA
FMAN_05953	-1.22793	NA
FMAN_05954	NA	NA
FMAN_05955	0.42564	NA
FMAN_05957	2.39802	NA
FMAN_05961	2.39351	NA
FMAN_05962	-3.60235	NA
FMAN_05964	1.72298	NA
FMAN_05965	NA	NA
FMAN_05972	-1.6788	NA
FMAN_05973	-3.60235	NA
FMAN_05975	2.37219	NA
FMAN_05977	0.945178	NA
FMAN_05982	-0.469659	NA
FMAN_05983	0.823093	NA
FMAN_05988	0.92855	NA
FMAN_05990	-0.17992	NA
FMAN_05991	-1.77193	NA
FMAN_05994	NA	NA
FMAN_05998	-1.6788	NA
FMAN_05999	-3.60235	NA
FMAN_06003	-0.623892	NA
FMAN_06004	NA	NA
FMAN_06010	-0.749164	NA
FMAN_06012	1.54087	NA
FMAN_06015	0.557265	NA
FMAN_06020	-0.891143	NA
FMAN_06022	2.01783	NA
FMAN_06029	0.719513	NA
FMAN_06035	-1.6788	NA
FMAN_06036	-0.749164	NA
FMAN_06044	0.240388	NA
FMAN_06048	2.22739	NA
FMAN_06051	1.24676	NA
FMAN_06066	-0.761347	NA
FMAN_06072	-0.126193	NA
FMAN_06079	0.498072	NA
FMAN_06081	-0.720086	NA
FMAN_06098	1.02318	NA
FMAN_06102	-0.723704	NA
FMAN_06103	0.4472	NA
FMAN_06105	-2.95686	NA
FMAN_06106	-0.695665	NA
FMAN_06107	-0.293369	NA
FMAN_06110	0.844127	NA
FMAN_06111	1.3985	NA
FMAN_06112	-1.79165	NA
FMAN_06118	0.79025	NA
FMAN_06123	1.15859	NA
FMAN_06127	1.71302	NA
FMAN_06131	NA	NA
FMAN_06132	NA	NA
FMAN_06133	NA	NA
FMAN_06134	-1.6788	NA
FMAN_06135	0.164549	NA
FMAN_06136	-1.18735	NA
FMAN_06144	1.01246	NA
FMAN_06147	-0.195649	NA
FMAN_06148	-0.623892	NA
FMAN_06149	NA	NA
FMAN_06150	NA	NA
FMAN_06151	NA	NA
FMAN_06152	-4.313	NA
FMAN_06153	-0.195649	NA
FMAN_06154	NA	NA
FMAN_06157	NA	NA
FMAN_06158	NA	NA
FMAN_06159	NA	NA
FMAN_06160	-3.60235	NA
FMAN_06164	NA	NA
FMAN_06165	NA	NA
FMAN_06166	NA	NA
FMAN_06169	-2.64061	NA
FMAN_06170	-1.6788	NA
FMAN_06175	NA	NA
FMAN_06176	NA	NA
FMAN_06177	NA	NA
FMAN_06178	NA	NA
FMAN_06179	NA	NA
FMAN_06180	NA	NA
FMAN_06181	NA	NA
FMAN_06182	NA	NA
FMAN_06183	NA	NA
FMAN_06184	0.747415	NA
FMAN_06185	-1.6788	NA
FMAN_06186	NA	NA
FMAN_06188	-3.60235	NA
FMAN_06189	-0.378134	NA
FMAN_06190	NA	NA
FMAN_06191	-4.32801	NA
FMAN_06192	-0.377468	NA
FMAN_06196	NA	NA
FMAN_06197	-3.60235	NA
FMAN_06198	NA	NA
FMAN_06199	-1.6788	NA
FMAN_06200	NA	NA
FMAN_06201	-1.6788	NA
FMAN_06203	-0.859061	NA
FMAN_06204	NA	NA
FMAN_06205	-0.260822	NA
FMAN_06207	NA	NA
FMAN_06208	NA	NA
FMAN_06209	NA	NA
FMAN_06210	-2.64061	NA
FMAN_06211	NA	NA
FMAN_06212	0.791841	NA
FMAN_06215	NA	NA
FMAN_06218	NA	NA
FMAN_06219	1.086	NA
FMAN_06222	0.213032	NA
FMAN_06224	0.56278	NA
FMAN_06225	-1.90767	NA
FMAN_06228	0.764531	NA
FMAN_06229	NA	NA
FMAN_06230	NA	NA
FMAN_06231	-0.728636	NA
FMAN_06232	NA	NA
FMAN_06233	-1.6788	NA
FMAN_06234	NA	NA
FMAN_06235	-0.441571	NA
FMAN_06236	-3.60235	NA
FMAN_06237	-2.64061	NA
FMAN_06238	NA	NA
FMAN_06239	NA	NA
FMAN_06240	NA	NA
FMAN_06241	NA	NA
FMAN_06242	NA	NA
FMAN_06243	NA	NA
FMAN_06244	NA	NA
FMAN_06245	NA	NA
FMAN_06246	-1.6788	NA
FMAN_06247	-1.6788	NA
FMAN_06248	NA	NA
FMAN_06249	-3.60235	NA
FMAN_06250	NA	NA
FMAN_06251	NA	NA
FMAN_06252	NA	NA
FMAN_06253	NA	NA
FMAN_06254	NA	NA
FMAN_06255	-0.812946	NA
FMAN_06256	0.736212	NA
FMAN_06257	-0.859061	NA
FMAN_06258	NA	NA
FMAN_06259	NA	NA
FMAN_06260	NA	NA
FMAN_06261	NA	NA
FMAN_06262	-0.162013	NA
FMAN_06263	NA	NA
FMAN_06264	NA	NA
FMAN_06265	NA	NA
FMAN_06266	NA	NA
FMAN_06268	NA	NA
FMAN_06269	NA	NA
FMAN_06270	NA	NA
FMAN_06271	NA	NA
FMAN_06272	-1.6788	NA
FMAN_06273	NA	NA
FMAN_06275	-3.60235	NA
FMAN_06277	-0.441139	NA
FMAN_06278	NA	NA
FMAN_06280	-2.64061	NA
FMAN_06281	NA	NA
FMAN_06282	NA	NA
FMAN_06283	-3.60235	NA
FMAN_06284	NA	NA
FMAN_06285	NA	NA
FMAN_06286	NA	NA
FMAN_06287	NA	NA
FMAN_06288	NA	NA
FMAN_06289	NA	NA
FMAN_06290	-0.293369	NA
FMAN_06293	-1.6788	NA
FMAN_06294	NA	NA
FMAN_06295	NA	NA
FMAN_06296	NA	NA
FMAN_06297	-4.32801	NA
FMAN_06299	-1.6788	NA
FMAN_06303	-0.0974135	NA
FMAN_06304	-0.761347	NA
FMAN_06305	NA	NA
FMAN_06307	-1.73462	NA
FMAN_06308	-1.6788	NA
FMAN_06309	-0.224348	NA
FMAN_06310	-2.64061	NA
FMAN_06311	NA	NA
FMAN_06312	-0.812946	NA
FMAN_06313	NA	NA
FMAN_06315	-3.60235	NA
FMAN_06316	NA	NA
FMAN_06317	0.213032	NA
FMAN_06318	-3.60235	NA
FMAN_06319	-1.6788	NA
FMAN_06320	-1.6788	NA
FMAN_06321	-1.6788	NA
FMAN_06322	0.313698	NA
FMAN_06323	-1.6788	NA
FMAN_06324	NA	NA
FMAN_06325	NA	NA
FMAN_06326	NA	NA
FMAN_06327	NA	NA
FMAN_06328	NA	NA
FMAN_06330	-4.79785	NA
FMAN_06331	NA	NA
FMAN_06332	NA	NA
FMAN_06333	-3.60235	NA
FMAN_06334	1.37223	NA
FMAN_06338	-4.32801	NA
FMAN_06339	-3.60235	NA
FMAN_06340	NA	NA
FMAN_06341	-3.60235	NA
FMAN_06342	NA	NA
FMAN_06343	NA	NA
FMAN_06344	NA	NA
FMAN_06345	1.19363	NA
FMAN_06346	-1.6788	NA
FMAN_06347	NA	NA
FMAN_06348	NA	NA
FMAN_06349	0.42564	NA
FMAN_06350	NA	NA
FMAN_06351	NA	NA
FMAN_06352	-1.6788	NA
FMAN_06353	NA	NA
FMAN_06354	NA	NA
FMAN_06355	NA	NA
FMAN_06356	NA	NA
FMAN_06357	NA	NA
FMAN_06358	NA	NA
FMAN_06359	-1.6788	NA
FMAN_06361	-3.60235	NA
FMAN_06362	-1.6788	NA
FMAN_06363	NA	NA
FMAN_06365	0.225405	NA
FMAN_06367	2.37219	NA
FMAN_06368	NA	NA
FMAN_06370	-0.195649	NA
FMAN_06371	-0.179352	NA
FMAN_06372	NA	NA
FMAN_06374	NA	NA
FMAN_06375	NA	NA
FMAN_06376	NA	NA
FMAN_06377	NA	NA
FMAN_06378	NA	NA
FMAN_06379	-1.6788	NA
FMAN_06383	NA	NA
FMAN_06384	NA	NA
FMAN_06385	NA	NA
FMAN_06386	NA	NA
FMAN_06387	NA	NA
FMAN_06388	NA	NA
FMAN_06389	NA	NA
FMAN_06390	-0.761347	NA
FMAN_06391	NA	NA
FMAN_06392	-0.859061	NA
FMAN_06393	-1.6788	NA
FMAN_06394	-1.6788	NA
FMAN_06395	1.18066	NA
FMAN_06396	-1.1605	NA
FMAN_06397	-0.706696	NA
FMAN_06398	-1.73462	NA
FMAN_06400	-1.1605	NA
FMAN_06401	-0.761347	NA
FMAN_06402	NA	NA
FMAN_06404	-1.6788	NA
FMAN_06405	1.5474	NA
FMAN_06406	-0.761347	NA
FMAN_06407	-1.6788	NA
FMAN_06408	NA	NA
FMAN_06409	NA	NA
FMAN_06410	NA	NA
FMAN_06411	NA	NA
FMAN_06412	NA	NA
FMAN_06413	-0.859061	NA
FMAN_06415	NA	NA
FMAN_06416	NA	NA
FMAN_06417	NA	NA
FMAN_06418	NA	NA
FMAN_06419	-0.859061	NA
FMAN_06421	NA	NA
FMAN_06422	-0.195649	NA
FMAN_06423	-0.329428	NA
FMAN_06424	NA	NA
FMAN_06425	NA	NA
FMAN_06426	NA	NA
FMAN_06427	NA	NA
FMAN_06428	-1.6788	NA
FMAN_06429	NA	NA
FMAN_06430	-2.64061	NA
FMAN_06431	0.515623	NA
FMAN_06432	NA	NA
FMAN_06433	NA	NA
FMAN_06434	-1.6788	NA
FMAN_06435	NA	NA
FMAN_06436	NA	NA
FMAN_06437	-3.60235	NA
FMAN_06439	-0.716943	NA
FMAN_06440	-1.6788	NA
FMAN_06441	-0.293369	NA
FMAN_06442	NA	NA
FMAN_06443	NA	NA
FMAN_06444	NA	NA
FMAN_06445	-1.6788	NA
FMAN_06446	NA	NA
FMAN_06447	NA	NA
FMAN_06448	-0.623892	NA
FMAN_06449	NA	NA
FMAN_06450	1.53138	NA
FMAN_06452	-0.716943	NA
FMAN_06454	NA	NA
FMAN_06456	0.164549	NA
FMAN_06457	NA	NA
FMAN_06458	NA	NA
FMAN_06459	NA	NA
FMAN_06460	NA	NA
FMAN_06461	NA	NA
FMAN_06462	-1.6788	NA
FMAN_06463	-1.6788	NA
FMAN_06464	NA	NA
FMAN_06465	NA	NA
FMAN_06466	NA	NA
FMAN_06467	NA	NA
FMAN_06468	NA	NA
FMAN_06469	NA	NA
FMAN_06470	0.975252	NA
FMAN_06471	NA	NA
FMAN_06472	NA	NA
FMAN_06473	NA	NA
FMAN_06474	NA	NA
FMAN_06475	NA	NA
FMAN_06476	-1.6788	NA
FMAN_06477	1.21305	NA
FMAN_06480	-3.60235	NA
FMAN_06481	NA	NA
FMAN_06482	-1.6788	NA
FMAN_06483	NA	NA
FMAN_06484	-0.293369	NA
FMAN_06485	NA	NA
FMAN_06486	NA	NA
FMAN_06487	NA	NA
FMAN_06488	-0.716943	NA
FMAN_06489	-2.64061	NA
FMAN_06490	NA	NA
FMAN_06491	-1.6788	NA
FMAN_06492	-1.6788	NA
FMAN_06493	NA	NA
FMAN_06494	NA	NA
FMAN_06495	NA	NA
FMAN_06496	-0.876412	NA
FMAN_06497	NA	NA
FMAN_06498	NA	NA
FMAN_06499	-3.60235	NA
FMAN_06500	-1.6788	NA
FMAN_06501	NA	NA
FMAN_06502	-1.6788	NA
FMAN_06503	NA	NA
FMAN_06504	NA	NA
FMAN_06505	-1.6788	NA
FMAN_06506	NA	NA
FMAN_06507	NA	NA
FMAN_06508	NA	NA
FMAN_06509	-0.623892	NA
FMAN_06510	-0.761347	NA
FMAN_06512	0.164549	NA
FMAN_06513	NA	NA
FMAN_06514	NA	NA
FMAN_06515	NA	NA
FMAN_06516	NA	NA
FMAN_06517	-1.6788	NA
FMAN_06518	2.11599	NA
FMAN_06519	NA	NA
FMAN_06520	NA	NA
FMAN_06521	NA	NA
FMAN_06522	1.13986	NA
FMAN_06524	-3.60235	NA
FMAN_06525	NA	NA
FMAN_06526	NA	NA
FMAN_06527	NA	NA
FMAN_06528	-1.6788	NA
FMAN_06529	NA	NA
FMAN_06530	NA	NA
FMAN_06531	NA	NA
FMAN_06532	NA	NA
FMAN_06533	-3.60235	NA
FMAN_06534	-1.6788	NA
FMAN_06535	NA	NA
FMAN_06536	-0.716943	NA
FMAN_06537	NA	NA
FMAN_06538	NA	NA
FMAN_06539	NA	NA
FMAN_06540	NA	NA
FMAN_06541	NA	NA
FMAN_06542	-1.6788	NA
FMAN_06543	-0.162013	NA
FMAN_06544	NA	NA
FMAN_06545	NA	NA
FMAN_06546	NA	NA
FMAN_06547	NA	NA
FMAN_06549	-3.60235	NA
FMAN_06550	NA	NA
FMAN_06551	NA	NA
FMAN_06552	NA	NA
FMAN_06553	0.469832	NA
FMAN_06554	NA	NA
FMAN_06555	NA	NA
FMAN_06556	NA	NA
FMAN_06557	NA	NA
FMAN_06558	-2.06785	NA
FMAN_06559	NA	NA
FMAN_06560	NA	NA
FMAN_06561	NA	NA
FMAN_06562	NA	NA
FMAN_06563	-0.933912	NA
FMAN_06564	NA	NA
FMAN_06565	-1.6788	NA
FMAN_06567	NA	NA
FMAN_06568	-0.859061	NA
FMAN_06569	NA	NA
FMAN_06570	-1.6788	NA
FMAN_06571	NA	NA
FMAN_06572	NA	NA
FMAN_06573	NA	NA
FMAN_06574	NA	NA
FMAN_06575	-1.6788	NA
FMAN_06576	-0.127263	NA
FMAN_06577	-0.761347	NA
FMAN_06578	NA	NA
FMAN_06579	NA	NA
FMAN_06580	NA	NA
FMAN_06581	NA	NA
FMAN_06582	NA	NA
FMAN_06583	-1.6788	NA
FMAN_06584	NA	NA
FMAN_06585	-0.623892	NA
FMAN_06586	NA	NA
FMAN_06587	NA	NA
FMAN_06588	NA	NA
FMAN_06589	-1.6788	NA
FMAN_06590	NA	NA
FMAN_06591	NA	NA
FMAN_06592	NA	NA
FMAN_06593	-2.64061	NA
FMAN_06594	-1.6788	NA
FMAN_06595	NA	NA
FMAN_06596	NA	NA
FMAN_06597	NA	NA
FMAN_06598	0.632224	NA
FMAN_06599	NA	NA
FMAN_06600	NA	NA
FMAN_06601	NA	NA
FMAN_06602	NA	NA
FMAN_06603	NA	NA
FMAN_06604	NA	NA
FMAN_06605	-0.127263	NA
FMAN_06606	NA	NA
FMAN_06607	NA	NA
FMAN_06608	NA	NA
FMAN_06613	2.46685	NA
FMAN_06614	-1.6788	NA
FMAN_06615	NA	NA
FMAN_06616	NA	NA
FMAN_06617	-0.812946	NA
FMAN_06618	-1.6788	NA
FMAN_06619	-0.90837	NA
FMAN_06620	NA	NA
FMAN_06621	-1.6788	NA
FMAN_06622	NA	NA
FMAN_06623	-0.716943	NA
FMAN_06624	NA	NA
FMAN_06625	NA	NA
FMAN_06628	-3.60235	NA
FMAN_06629	NA	NA
FMAN_06630	NA	NA
FMAN_06631	NA	NA
FMAN_06632	-0.162013	NA
FMAN_06633	NA	NA
FMAN_06634	0.20549	NA
FMAN_06637	NA	NA
FMAN_06638	-2.53907	NA
FMAN_06640	0.4472	NA
FMAN_06641	NA	NA
FMAN_06642	NA	NA
FMAN_06643	NA	NA
FMAN_06644	-1.6788	NA
FMAN_06645	NA	NA
FMAN_06646	0.846683	NA
FMAN_06647	0.925687	NA
FMAN_06648	1.56364	NA
FMAN_06649	NA	NA
FMAN_06650	NA	NA
FMAN_06651	NA	NA
FMAN_06652	NA	NA
FMAN_06653	-1.6788	NA
FMAN_06654	NA	NA
FMAN_06655	NA	NA
FMAN_06656	NA	NA
FMAN_06657	NA	NA
FMAN_06658	NA	NA
FMAN_06659	NA	NA
FMAN_06660	NA	NA
FMAN_06661	NA	NA
FMAN_06662	0.252866	NA
FMAN_06663	-0.260822	NA
FMAN_06664	NA	NA
FMAN_06665	0.592624	NA
FMAN_06666	-1.6788	NA
FMAN_06668	NA	NA
FMAN_06669	NA	NA
FMAN_06671	-2.64061	NA
FMAN_06672	NA	NA
FMAN_06673	-1.6788	NA
FMAN_06674	NA	NA
FMAN_06675	NA	NA
FMAN_06676	NA	NA
FMAN_06677	NA	NA
FMAN_06678	NA	NA
FMAN_06679	NA	NA
FMAN_06680	NA	NA
FMAN_06681	-1.6788	NA
FMAN_06682	NA	NA
FMAN_06683	-4.32801	NA
FMAN_06684	-1.6788	NA
FMAN_06685	-1.6788	NA
FMAN_06687	-1.6788	NA
FMAN_06688	-3.60235	NA
FMAN_06689	-0.90837	NA
FMAN_06691	-1.6788	NA
FMAN_06692	NA	NA
FMAN_06693	NA	NA
FMAN_06694	0.386507	NA
FMAN_06695	NA	NA
FMAN_06696	NA	NA
FMAN_06697	NA	NA
FMAN_06698	NA	NA
FMAN_06699	-1.6788	NA
FMAN_06701	NA	NA
FMAN_06702	NA	NA
FMAN_06703	-1.6788	NA
FMAN_06705	-0.127263	NA
FMAN_06706	-1.6788	NA
FMAN_06707	-1.6788	NA
FMAN_06708	NA	NA
FMAN_06709	NA	NA
FMAN_06712	NA	NA
FMAN_06714	-3.60235	NA
FMAN_06715	0.336221	NA
FMAN_06716	-0.189287	NA
FMAN_06717	NA	NA
FMAN_06718	NA	NA
FMAN_06719	NA	NA
FMAN_06720	NA	NA
FMAN_06721	NA	NA
FMAN_06722	NA	NA
FMAN_06723	0.240388	NA
FMAN_06724	NA	NA
FMAN_06725	-1.6788	NA
FMAN_06726	NA	NA
FMAN_06727	NA	NA
FMAN_06728	NA	NA
FMAN_06729	NA	NA
FMAN_06730	NA	NA
FMAN_06731	NA	NA
FMAN_06732	NA	NA
FMAN_06733	0.286753	NA
FMAN_06737	NA	NA
FMAN_06739	NA	NA
FMAN_06740	1.14603	NA
FMAN_06743	0.777669	NA
FMAN_06744	NA	NA
FMAN_06745	-0.293369	NA
FMAN_06746	NA	NA
FMAN_06747	NA	NA
FMAN_06748	NA	NA
FMAN_06750	NA	NA
FMAN_06751	-1.6788	NA
FMAN_06752	NA	NA
FMAN_06753	-0.162013	NA
FMAN_06754	-0.90837	NA
FMAN_06755	NA	NA
FMAN_06756	NA	NA
FMAN_06757	-1.6788	NA
FMAN_06758	NA	NA
FMAN_06759	NA	NA
FMAN_06760	NA	NA
FMAN_06761	NA	NA
FMAN_06762	NA	NA
FMAN_06763	-3.60235	NA
FMAN_06764	NA	NA
FMAN_06765	NA	NA
FMAN_06766	NA	NA
FMAN_06767	NA	NA
FMAN_06768	NA	NA
FMAN_06770	NA	NA
FMAN_06771	-3.60235	NA
FMAN_06772	NA	NA
FMAN_06773	NA	NA
FMAN_06774	-1.6788	NA
FMAN_06775	-1.6788	NA
FMAN_06776	NA	NA
FMAN_06777	-1.6788	NA
FMAN_06778	NA	NA
FMAN_06779	0.818616	NA
FMAN_06780	NA	NA
FMAN_06781	-0.195649	NA
FMAN_06782	NA	NA
FMAN_06783	NA	NA
FMAN_06784	NA	NA
FMAN_06785	NA	NA
FMAN_06786	NA	NA
FMAN_06787	NA	NA
FMAN_06788	NA	NA
FMAN_06789	NA	NA
FMAN_06790	NA	NA
FMAN_06791	NA	NA
FMAN_06792	NA	NA
FMAN_06793	NA	NA
FMAN_06794	NA	NA
FMAN_06795	-2.64061	NA
FMAN_06796	-1.6788	NA
FMAN_06797	NA	NA
FMAN_06798	NA	NA
FMAN_06799	-1.6788	NA
FMAN_06800	-0.761347	NA
FMAN_06801	-3.60235	NA
FMAN_06802	NA	NA
FMAN_06803	-4.79796	NA
FMAN_06804	NA	NA
FMAN_06805	NA	NA
FMAN_06806	NA	NA
FMAN_06807	NA	NA
FMAN_06808	NA	NA
FMAN_06810	NA	NA
FMAN_06811	-3.60235	NA
FMAN_06812	-3.60235	NA
FMAN_06814	0.515623	NA
FMAN_06815	NA	NA
FMAN_06816	-0.293369	NA
FMAN_06818	NA	NA
FMAN_06819	NA	NA
FMAN_06820	NA	NA
FMAN_06821	NA	NA
FMAN_06822	NA	NA
FMAN_06823	NA	NA
FMAN_06824	NA	NA
FMAN_06825	NA	NA
FMAN_06826	NA	NA
FMAN_06827	NA	NA
FMAN_06828	NA	NA
FMAN_06829	NA	NA
FMAN_06830	NA	NA
FMAN_06831	NA	NA
FMAN_06832	NA	NA
FMAN_06833	NA	NA
FMAN_06834	NA	NA
FMAN_06835	NA	NA
FMAN_06836	NA	NA
FMAN_06837	-0.293369	NA
FMAN_06838	0.213032	NA
FMAN_06839	1.25449	NA
FMAN_06840	-0.623892	NA
FMAN_06841	NA	NA
FMAN_06842	-1.6788	NA
FMAN_06843	NA	NA
FMAN_06844	-4.79796	NA
FMAN_06845	NA	NA
FMAN_06846	NA	NA
FMAN_06848	NA	NA
FMAN_06849	NA	NA
FMAN_06850	NA	NA
FMAN_06851	NA	NA
FMAN_06852	NA	NA
FMAN_06854	NA	NA
FMAN_06855	NA	NA
FMAN_06856	NA	NA
FMAN_06857	NA	NA
FMAN_06858	-1.6788	NA
FMAN_06859	NA	NA
FMAN_06860	NA	NA
FMAN_06861	NA	NA
FMAN_06862	NA	NA
FMAN_06863	NA	NA
FMAN_06864	NA	NA
FMAN_06865	-1.73462	NA
FMAN_06866	-1.6788	NA
FMAN_06867	NA	NA
FMAN_06868	NA	NA
FMAN_06869	NA	NA
FMAN_06871	NA	NA
FMAN_06872	NA	NA
FMAN_06873	0.110749	NA
FMAN_06874	-1.6788	NA
FMAN_06875	-1.6788	NA
FMAN_06876	NA	NA
FMAN_06877	NA	NA
FMAN_06878	NA	NA
FMAN_06879	NA	NA
FMAN_06880	-1.6788	NA
FMAN_06881	NA	NA
FMAN_06882	NA	NA
FMAN_06883	NA	NA
FMAN_06884	NA	NA
FMAN_06885	NA	NA
FMAN_06886	NA	NA
FMAN_06887	NA	NA
FMAN_06888	NA	NA
FMAN_06889	NA	NA
FMAN_06890	NA	NA
FMAN_06891	NA	NA
FMAN_06892	NA	NA
FMAN_06893	-2.64061	NA
FMAN_06894	NA	NA
FMAN_06895	NA	NA
FMAN_06896	-0.224348	NA
FMAN_06897	NA	NA
FMAN_06899	-1.6788	NA
FMAN_06900	0.286753	NA
FMAN_06901	0.110749	NA
FMAN_06904	-3.60235	NA
FMAN_06905	NA	NA
FMAN_06906	NA	NA
FMAN_06909	NA	NA
FMAN_06910	-3.60235	NA
FMAN_06911	NA	NA
FMAN_06912	NA	NA
FMAN_06913	NA	NA
FMAN_06914	NA	NA
FMAN_06915	1.79852	NA
FMAN_06916	-0.859061	NA
FMAN_06917	NA	NA
FMAN_06918	NA	NA
FMAN_06919	NA	NA
FMAN_06920	-1.6788	NA
FMAN_06921	NA	NA
FMAN_06922	NA	NA
FMAN_06923	NA	NA
FMAN_06924	NA	NA
FMAN_06925	-1.6788	NA
FMAN_06926	NA	NA
FMAN_06927	NA	NA
FMAN_06936	NA	NA
FMAN_06937	NA	NA
FMAN_06938	NA	NA
FMAN_06939	-1.6788	NA
FMAN_06940	NA	NA
FMAN_06941	NA	NA
FMAN_06942	NA	NA
FMAN_06946	NA	NA
FMAN_06947	NA	NA
FMAN_06948	NA	NA
FMAN_06949	NA	NA
FMAN_06950	NA	NA
FMAN_06952	NA	NA
FMAN_06953	0.313698	NA
FMAN_06954	NA	NA
FMAN_06955	-1.6788	NA
FMAN_06957	0.719513	NA
FMAN_06958	NA	NA
FMAN_06959	NA	NA
FMAN_06960	NA	NA
FMAN_06961	NA	NA
FMAN_06962	NA	NA
FMAN_06963	NA	NA
FMAN_06964	NA	NA
FMAN_06965	NA	NA
FMAN_06966	-1.6788	NA
FMAN_06967	NA	NA
FMAN_06968	NA	NA
FMAN_06969	-3.60235	NA
FMAN_06970	NA	NA
FMAN_06971	NA	NA
FMAN_06972	NA	NA
FMAN_06973	NA	NA
FMAN_06974	NA	NA
FMAN_06975	NA	NA
FMAN_06976	NA	NA
FMAN_06977	NA	NA
FMAN_06978	NA	NA
FMAN_06979	-1.6788	NA
FMAN_06980	NA	NA
FMAN_06981	-0.195649	NA
FMAN_06982	NA	NA
FMAN_06983	-3.60235	NA
FMAN_06984	NA	NA
FMAN_06985	NA	NA
FMAN_06986	NA	NA
FMAN_06987	NA	NA
FMAN_06988	NA	NA
FMAN_06989	NA	NA
FMAN_06990	NA	NA
FMAN_06991	NA	NA
FMAN_06992	NA	NA
FMAN_06993	NA	NA
FMAN_06994	NA	NA
FMAN_06995	-0.761347	NA
FMAN_06996	NA	NA
FMAN_06997	-1.6788	NA
FMAN_06998	NA	NA
FMAN_06999	NA	NA
FMAN_07000	NA	NA
FMAN_07001	NA	NA
FMAN_07002	-3.60235	NA
FMAN_07003	NA	NA
FMAN_07004	-1.6788	NA
FMAN_07006	NA	NA
FMAN_07007	NA	NA
FMAN_07008	NA	NA
FMAN_07009	NA	NA
FMAN_07010	NA	NA
FMAN_07011	NA	NA
FMAN_07012	NA	NA
FMAN_07013	2.22739	NA
FMAN_07015	NA	NA
FMAN_07016	NA	NA
FMAN_07017	NA	NA
FMAN_07018	NA	NA
FMAN_07019	-1.6788	NA
FMAN_07020	-1.6788	NA
FMAN_07023	NA	NA
FMAN_07024	NA	NA
FMAN_07025	NA	NA
FMAN_07026	NA	NA
FMAN_07027	NA	NA
FMAN_07028	NA	NA
FMAN_07029	NA	NA
FMAN_07030	NA	NA
FMAN_07031	NA	NA
FMAN_07032	-0.623892	NA
FMAN_07033	NA	NA
FMAN_07034	-0.195649	NA
FMAN_07035	NA	NA
FMAN_07036	NA	NA
FMAN_07037	NA	NA
FMAN_07038	0.110749	NA
FMAN_07039	NA	NA
FMAN_07040	NA	NA
FMAN_07041	NA	NA
FMAN_07044	NA	NA
FMAN_07045	-3.60235	NA
FMAN_07046	NA	NA
FMAN_07047	NA	NA
FMAN_07048	-3.60235	NA
FMAN_07049	NA	NA
FMAN_07050	NA	NA
FMAN_07051	NA	NA
FMAN_07052	NA	NA
FMAN_07053	-3.60235	NA
FMAN_07054	-1.6788	NA
FMAN_07055	NA	NA
FMAN_07061	-1.79165	NA
FMAN_07062	1.2325	NA
FMAN_07063	-1.6788	NA
FMAN_07068	-1.6788	NA
FMAN_07069	NA	NA
FMAN_07071	1.68121	NA
FMAN_07073	1.38924	NA
FMAN_07074	-0.859061	NA
FMAN_07076	0.680458	NA
FMAN_07079	-1.85973	NA
FMAN_07080	NA	NA
FMAN_07081	NA	NA
FMAN_07083	NA	NA
FMAN_07084	-2.74705	NA
FMAN_07085	NA	NA
FMAN_07089	1.086	NA
FMAN_07090	NA	NA
FMAN_07092	-0.260822	NA
FMAN_07097	-1.6788	NA
FMAN_07098	NA	NA
FMAN_07099	NA	NA
FMAN_07100	1.89933	NA
FMAN_07101	-0.716943	NA
FMAN_07102	1.24573	NA
FMAN_07103	-0.260822	NA
FMAN_07104	NA	NA
FMAN_07105	NA	NA
FMAN_07106	NA	NA
FMAN_07108	-1.25761	NA
FMAN_07109	-1.5152	NA
FMAN_07110	NA	NA
FMAN_07111	NA	NA
FMAN_07112	NA	NA
FMAN_07113	NA	NA
FMAN_07114	-0.195649	NA
FMAN_07115	-0.90837	NA
FMAN_07116	NA	NA
FMAN_07117	NA	NA
FMAN_07119	-0.195649	NA
FMAN_07120	-0.127263	NA
FMAN_07121	0.193853	NA
FMAN_07122	-1.6788	NA
FMAN_07123	-0.527338	NA
FMAN_07124	NA	NA
FMAN_07125	NA	NA
FMAN_07126	NA	NA
FMAN_07127	NA	NA
FMAN_07128	NA	NA
FMAN_07129	-1.52716	NA
FMAN_07130	NA	NA
FMAN_07131	0.110749	NA
FMAN_07132	0.818616	NA
FMAN_07133	-0.760942	NA
FMAN_07134	NA	NA
FMAN_07135	NA	NA
FMAN_07136	-1.6788	NA
FMAN_07137	NA	NA
FMAN_07138	-1.6788	NA
FMAN_07140	NA	NA
FMAN_07141	NA	NA
FMAN_07142	-0.761347	NA
FMAN_07143	-1.6788	NA
FMAN_07144	-0.859061	NA
FMAN_07145	NA	NA
FMAN_07146	NA	NA
FMAN_07147	NA	NA
FMAN_07150	0.702182	NA
FMAN_07151	-0.0974135	NA
FMAN_07153	-0.159711	NA
FMAN_07154	NA	NA
FMAN_07155	NA	NA
FMAN_07156	NA	NA
FMAN_07157	NA	NA
FMAN_07161	NA	NA
FMAN_07163	0.56278	NA
FMAN_07167	0.0898657	NA
FMAN_07169	NA	NA
FMAN_07170	NA	NA
FMAN_07171	NA	NA
FMAN_07172	NA	NA
FMAN_07173	NA	NA
FMAN_07174	-1.6788	NA
FMAN_07178	NA	NA
FMAN_07179	NA	NA
FMAN_07180	NA	NA
FMAN_07181	-3.60235	NA
FMAN_07184	NA	NA
FMAN_07185	NA	NA
FMAN_07186	NA	NA
FMAN_07187	NA	NA
FMAN_07188	-0.812946	NA
FMAN_07189	NA	NA
FMAN_07190	0.569261	NA
FMAN_07191	-0.933912	NA
FMAN_07203	2.06689	NA
FMAN_07205	2.19739	NA
FMAN_07208	-0.812946	NA
FMAN_07210	-0.162013	NA
FMAN_07211	1.79177	NA
FMAN_07223	1.20371	NA
FMAN_07230	1.11725	NA
FMAN_07232	-0.716943	NA
FMAN_07237	1.9787	NA
FMAN_07239	-0.169291	NA
FMAN_07240	NA	NA
FMAN_07241	-1.6788	NA
FMAN_07242	-1.6788	NA
FMAN_07243	-0.859061	NA
FMAN_07248	0.736212	NA
FMAN_07249	-0.859061	NA
FMAN_07250	NA	NA
FMAN_07251	NA	NA
FMAN_07252	NA	NA
FMAN_07253	NA	NA
FMAN_07256	-4.31264	NA
FMAN_07257	-0.418802	NA
FMAN_07258	-0.224348	NA
FMAN_07259	NA	NA
FMAN_07260	1.25449	NA
FMAN_07261	-0.195649	NA
FMAN_07265	2.28137	NA
FMAN_07267	0.405655	NA
FMAN_07268	NA	NA
FMAN_07269	-1.6788	NA
FMAN_07270	0.110749	NA
FMAN_07272	0.935158	NA
FMAN_07273	-2.38398	NA
FMAN_07276	2.03389	NA
FMAN_07277	2.37609	NA
FMAN_07288	1.38055	NA
FMAN_07289	-3.0088	NA
FMAN_07290	-1.18172	NA
FMAN_07293	2.22721	NA
FMAN_07294	NA	NA
FMAN_07295	1.06069	NA
FMAN_07296	0.598781	NA
FMAN_07297	NA	NA
FMAN_07298	2.29044	NA
FMAN_07299	1.37179	NA
FMAN_07302	0.384068	NA
FMAN_07305	1.18066	NA
FMAN_07307	1.50723	NA
FMAN_07310	2.454	NA
FMAN_07311	0.79025	NA
FMAN_07315	1.4301	NA
FMAN_07316	NA	NA
FMAN_07317	-0.195649	NA
FMAN_07320	-0.195649	NA
FMAN_07321	-3.60235	NA
FMAN_07323	NA	NA
FMAN_07324	-0.224348	NA
FMAN_07325	-1.6788	NA
FMAN_07327	-0.66394	NA
FMAN_07328	NA	NA
FMAN_07329	NA	NA
FMAN_07330	0.213032	NA
FMAN_07331	-1.6788	NA
FMAN_07333	1.02979	NA
FMAN_07337	NA	NA
FMAN_07338	0.313698	NA
FMAN_07339	0.0518352	NA
FMAN_07340	-0.0974135	NA
FMAN_07341	NA	NA
FMAN_07343	-1.50572	NA
FMAN_07345	-0.76283	NA
FMAN_07346	1.93659	NA
FMAN_07347	0.54722	NA
FMAN_07349	0.550235	NA
FMAN_07350	1.92436	NA
FMAN_07351	1.21305	NA
FMAN_07356	-1.1605	NA
FMAN_07357	-2.45756	NA
FMAN_07358	-0.418391	NA
FMAN_07360	1.78311	NA
FMAN_07361	-0.924602	NA
FMAN_07362	-1.20514	NA
FMAN_07369	0.791841	NA
FMAN_07370	2.09511	NA
FMAN_07371	-3.89771	NA
FMAN_07372	NA	NA
FMAN_07381	0.411086	NA
FMAN_07384	0.462685	NA
FMAN_07390	-0.266619	NA
FMAN_07392	1.29243	NA
FMAN_07393	NA	NA
FMAN_07394	0.747415	NA
FMAN_07395	NA	NA
FMAN_07396	-2.03261	NA
FMAN_07397	-1.6788	NA
FMAN_07398	NA	NA
FMAN_07399	-0.224348	NA
FMAN_07400	0.498072	NA
FMAN_07407	-1.85795	NA
FMAN_07416	-0.22954	NA
FMAN_07419	NA	NA
FMAN_07420	NA	NA
FMAN_07421	NA	NA
FMAN_07422	-1.85973	NA
FMAN_07426	0.235459	NA
FMAN_07428	1.02318	NA
FMAN_07429	0.136687	NA
FMAN_07435	NA	NA
FMAN_07442	0.515623	NA
FMAN_07443	-1.1339	NA
FMAN_07444	-2.6406	NA
FMAN_07445	-3.06178	NA
FMAN_07454	1.2325	NA
FMAN_07457	1.5543	NA
FMAN_07458	1.39021	NA
FMAN_07464	-0.665369	NA
FMAN_07465	0.213032	NA
FMAN_07466	-1.6788	NA
FMAN_07467	-1.6788	NA
FMAN_07468	1.88688	NA
FMAN_07471	1.27984	NA
FMAN_07472	1.73077	NA
FMAN_07474	-1.6788	NA
FMAN_07475	-1.6788	NA
FMAN_07476	0.956268	NA
FMAN_07481	1.59149	NA
FMAN_07482	1.38118	NA
FMAN_07483	1.68121	NA
FMAN_07489	1.67499	NA
FMAN_07491	1.35353	NA
FMAN_07498	0.240388	NA
FMAN_07501	-0.859061	NA
FMAN_07502	-0.293369	NA
FMAN_07505	-0.762831	NA
FMAN_07508	-2.64061	NA
FMAN_07519	-1.70434	NA
FMAN_07521	-3.001	NA
FMAN_07527	NA	NA
FMAN_07531	1.14603	NA
FMAN_07532	1.02318	NA
FMAN_07533	0.933795	NA
FMAN_07534	-1.6788	NA
FMAN_07540	1.77097	NA
FMAN_07547	0.988096	NA
FMAN_07554	0.213032	NA
FMAN_07555	1.64543	NA
FMAN_07561	-1.6788	NA
FMAN_07566	2.36835	NA
FMAN_07567	-0.761347	NA
FMAN_07569	-0.859061	NA
FMAN_07572	0.114794	NA
FMAN_07573	0.540439	NA
FMAN_07574	-0.179352	NA
FMAN_07580	0.498072	NA
FMAN_07591	-0.162013	NA
FMAN_07592	1.40141	NA
FMAN_07595	1.38924	NA
FMAN_07597	-0.162013	NA
FMAN_07598	-0.623892	NA
FMAN_07599	1.5543	NA
FMAN_07600	0.213032	NA
FMAN_07601	0.252866	NA
FMAN_07602	NA	NA
FMAN_07603	NA	NA
FMAN_07604	-1.6788	NA
FMAN_07606	1.78311	NA
FMAN_07609	0.680459	NA
FMAN_07613	0.10256	NA
FMAN_07614	-0.90837	NA
FMAN_07615	1.04565	NA
FMAN_07623	-1.20514	NA
FMAN_07625	NA	NA
FMAN_07627	-1.6788	NA
FMAN_07628	-0.127263	NA
FMAN_07629	2.00138	NA
FMAN_07633	-1.79165	NA
FMAN_07634	-1.6788	NA
FMAN_07635	-1.6788	NA
FMAN_07637	-1.6788	NA
FMAN_07638	-0.761347	NA
FMAN_07640	-0.502103	NA
FMAN_07647	1.82455	NA
FMAN_07649	-0.812946	NA
FMAN_07650	-2.03524	NA
FMAN_07652	-0.384406	NA
FMAN_07655	-1.08271	NA
FMAN_07658	-2.64061	NA
FMAN_07659	-1.6788	NA
FMAN_07661	-0.859061	NA
FMAN_07662	1.38118	NA
FMAN_07663	-0.195649	NA
FMAN_07664	-4.79796	NA
FMAN_07665	-1.6788	NA
FMAN_07667	0.39672	NA
FMAN_07668	0.387489	NA
FMAN_07669	0.0635813	NA
FMAN_07671	1.03568	NA
FMAN_07673	-0.438028	NA
FMAN_07677	0.902521	NA
FMAN_07678	1.3639	NA
FMAN_07681	-0.293369	NA
FMAN_07685	0.440728	NA
FMAN_07686	-0.224348	NA
FMAN_07698	1.74259	NA
FMAN_07708	1.37223	NA
FMAN_07709	1.67428	NA
FMAN_07710	0.39672	NA
FMAN_07713	-0.224348	NA
FMAN_07714	0.592624	NA
FMAN_07715	1.17063	NA
FMAN_07716	-0.749164	NA
FMAN_07718	-0.333568	NA
FMAN_07720	-0.137307	NA
FMAN_07724	-0.372538	NA
FMAN_07725	0.251008	NA
FMAN_07726	-0.761347	NA
FMAN_07727	0.394278	NA
FMAN_07728	1.75836	NA
FMAN_07735	1.53138	NA
FMAN_07752	-1.17472	NA
FMAN_07754	-0.761347	NA
FMAN_07755	1.56706	NA
FMAN_07759	0.777669	NA
FMAN_07764	0.846781	NA
FMAN_07768	NA	NA
FMAN_07769	0.583307	NA
FMAN_07770	-1.6788	NA
FMAN_07773	-0.224348	NA
FMAN_07774	-0.224348	NA
FMAN_07780	-0.195649	NA
FMAN_07782	-1.6788	NA
FMAN_07783	NA	NA
FMAN_07785	NA	NA
FMAN_07796	-3.60235	NA
FMAN_07799	0.583307	NA
FMAN_07802	-1.6788	NA
FMAN_07803	0.193853	NA
FMAN_07805	0.872496	NA
FMAN_07806	1.58174	NA
FMAN_07807	1.18066	NA
FMAN_07808	NA	NA
FMAN_07809	-0.90837	NA
FMAN_07811	-0.224348	NA
FMAN_07813	0.136687	NA
FMAN_07814	NA	NA
FMAN_07816	-1.22027	NA
FMAN_07817	1.28959	NA
FMAN_07818	-1.6788	NA
FMAN_07821	-1.70433	NA
FMAN_07822	1.12881	NA
FMAN_07823	-0.224348	NA
FMAN_07827	-1.6788	NA
FMAN_07828	NA	NA
FMAN_07835	-0.224348	NA
FMAN_07839	NA	NA
FMAN_07840	0.498072	NA
FMAN_07843	-3.39416	NA
FMAN_07844	-0.0974135	NA
FMAN_07845	-1.6788	NA
FMAN_07847	2.04844	NA
FMAN_07848	-1.52998	NA
FMAN_07850	0.498072	NA
FMAN_07851	-0.891314	NA
FMAN_07855	0.598781	NA
FMAN_07863	0.975252	NA
FMAN_07864	0.462685	NA
FMAN_07867	NA	NA
FMAN_07868	NA	NA
FMAN_07869	0.193853	NA
FMAN_07870	-0.716943	NA
FMAN_07871	-2.6406	NA
FMAN_07872	NA	NA
FMAN_07873	NA	NA
FMAN_07874	NA	NA
FMAN_07875	NA	NA
FMAN_07876	-1.6788	NA
FMAN_07877	-0.260822	NA
FMAN_07878	NA	NA
FMAN_07879	0.193853	NA
FMAN_07880	NA	NA
FMAN_07881	NA	NA
FMAN_07882	NA	NA
FMAN_07883	NA	NA
FMAN_07884	-4.66092	NA
FMAN_07885	NA	NA
FMAN_07886	NA	NA
FMAN_07887	1.69287	NA
FMAN_07889	NA	NA
FMAN_07890	-1.6788	NA
FMAN_07891	-3.60235	NA
FMAN_07892	NA	NA
FMAN_07893	NA	NA
FMAN_07894	NA	NA
FMAN_07895	NA	NA
FMAN_07896	NA	NA
FMAN_07897	NA	NA
FMAN_07898	NA	NA
FMAN_07899	NA	NA
FMAN_07900	NA	NA
FMAN_07901	NA	NA
FMAN_07903	-0.260822	NA
FMAN_07904	1.22291	NA
FMAN_07905	1.84059	NA
FMAN_07907	0.532553	NA
FMAN_07909	0.998862	NA
FMAN_07910	0.498072	NA
FMAN_07911	0.530615	NA
FMAN_07912	-2.6406	NA
FMAN_07913	-2.64061	NA
FMAN_07914	0.56278	NA
FMAN_07916	-1.6788	NA
FMAN_07917	-1.6788	NA
FMAN_07918	NA	NA
FMAN_07925	-1.6788	NA
FMAN_07926	NA	NA
FMAN_07927	-0.859061	NA
FMAN_07933	NA	NA
FMAN_07939	NA	NA
FMAN_07942	1.82455	NA
FMAN_07949	-1.71859	NA
FMAN_07954	0.240388	NA
FMAN_07955	-0.761347	NA
FMAN_07956	1.45099	NA
FMAN_07957	-0.859061	NA
FMAN_07959	2.11643	NA
FMAN_07961	-1.6788	NA
FMAN_07962	-1.6788	NA
FMAN_07966	NA	NA
FMAN_07967	2.13816	NA
FMAN_07970	NA	NA
FMAN_07971	NA	NA
FMAN_07972	NA	NA
FMAN_07973	-1.6788	NA
FMAN_07975	0.804384	NA
FMAN_07985	2.07453	NA
FMAN_07987	NA	NA
FMAN_07988	-1.6788	NA
FMAN_07993	-0.556952	NA
FMAN_07996	NA	NA
FMAN_07998	1.79826	NA
FMAN_08001	0.598781	NA
FMAN_08003	0.164549	NA
FMAN_08004	0.768693	NA
FMAN_08005	-2.64061	NA
FMAN_08006	0.419129	NA
FMAN_08009	1.5543	NA
FMAN_08010	-0.159711	NA
FMAN_08012	1.66056	NA
FMAN_08013	1.65205	NA
FMAN_08014	2.3799	NA
FMAN_08027	0.807234	NA
FMAN_08029	1.20288	NA
FMAN_08032	0.979642	NA
FMAN_08033	0.193853	NA
FMAN_08040	0.252866	NA
FMAN_08041	-0.169993	NA
FMAN_08042	1.56817	NA
FMAN_08043	-0.169291	NA
FMAN_08044	1.49662	NA
FMAN_08055	0.596538	NA
FMAN_08056	-1.6788	NA
FMAN_08057	-0.859061	NA
FMAN_08059	0.41234	NA
FMAN_08060	0.136687	NA
FMAN_08061	2.24072	NA
FMAN_08062	-0.195649	NA
FMAN_08065	0.804384	NA
FMAN_08069	-0.716943	NA
FMAN_08071	1.3639	NA
FMAN_08076	-0.237546	NA
FMAN_08080	0.419128	NA
FMAN_08081	0.193853	NA
FMAN_08082	0.854713	NA
FMAN_08083	NA	NA
FMAN_08084	-2.64061	NA
FMAN_08085	1.38118	NA
FMAN_08086	NA	NA
FMAN_08087	NA	NA
FMAN_08088	-3.89771	NA
FMAN_08089	NA	NA
FMAN_08090	-0.148182	NA
FMAN_08091	1.70385	NA
FMAN_08093	2.38095	NA
FMAN_08095	-3.36214	NA
FMAN_08096	NA	NA
FMAN_08097	-0.706696	NA
FMAN_08098	-0.859061	NA
FMAN_08101	-0.859061	NA
FMAN_08102	-3.39445	NA
FMAN_08105	NA	NA
FMAN_08106	-0.812946	NA
FMAN_08108	2.11059	NA
FMAN_08110	NA	NA
FMAN_08113	-2.6406	NA
FMAN_08115	NA	NA
FMAN_08116	-1.6788	NA
FMAN_08117	1.04565	NA
FMAN_08119	-1.73422	NA
FMAN_08120	NA	NA
FMAN_08121	-0.623892	NA
FMAN_08124	1.02318	NA
FMAN_08126	2.19307	NA
FMAN_08128	0.833143	NA
FMAN_08129	-3.60235	NA
FMAN_08130	-0.716943	NA
FMAN_08131	-0.728636	NA
FMAN_08132	NA	NA
FMAN_08139	2.10056	NA
FMAN_08141	0.237032	NA
FMAN_08143	-0.0931777	NA
FMAN_08144	NA	NA
FMAN_08145	NA	NA
FMAN_08146	-1.70334	NA
FMAN_08147	-1.73422	NA
FMAN_08153	NA	NA
FMAN_08154	-1.52964	NA
FMAN_08155	NA	NA
FMAN_08156	NA	NA
FMAN_08157	NA	NA
FMAN_08159	-1.6788	NA
FMAN_08160	-0.293369	NA
FMAN_08161	NA	NA
FMAN_08162	NA	NA
FMAN_08163	NA	NA
FMAN_08164	-3.60235	NA
FMAN_08165	NA	NA
FMAN_08166	NA	NA
FMAN_08167	NA	NA
FMAN_08168	NA	NA
FMAN_08169	NA	NA
FMAN_08170	-1.6788	NA
FMAN_08171	NA	NA
FMAN_08172	-3.60235	NA
FMAN_08173	-0.22954	NA
FMAN_08174	1.51561	NA
FMAN_08175	0.54722	NA
FMAN_08176	NA	NA
FMAN_08177	0.940568	NA
FMAN_08178	-0.0974135	NA
FMAN_08179	-1.6788	NA
FMAN_08180	NA	NA
FMAN_08181	NA	NA
FMAN_08182	-1.6788	NA
FMAN_08183	NA	NA
FMAN_08184	NA	NA
FMAN_08185	NA	NA
FMAN_08186	NA	NA
FMAN_08187	NA	NA
FMAN_08188	NA	NA
FMAN_08189	NA	NA
FMAN_08191	NA	NA
FMAN_08192	0.515623	NA
FMAN_08194	NA	NA
FMAN_08196	NA	NA
FMAN_08197	NA	NA
FMAN_08198	NA	NA
FMAN_08199	-3.60235	NA
FMAN_08203	NA	NA
FMAN_08204	NA	NA
FMAN_08205	NA	NA
FMAN_08206	0.498072	NA
FMAN_08207	NA	NA
FMAN_08208	NA	NA
FMAN_08209	NA	NA
FMAN_08210	NA	NA
FMAN_08211	NA	NA
FMAN_08212	NA	NA
FMAN_08213	NA	NA
FMAN_08214	NA	NA
FMAN_08215	NA	NA
FMAN_08216	-1.6788	NA
FMAN_08217	NA	NA
FMAN_08218	-0.127263	NA
FMAN_08219	0.0604353	NA
FMAN_08220	NA	NA
FMAN_08221	NA	NA
FMAN_08222	NA	NA
FMAN_08223	NA	NA
FMAN_08224	NA	NA
FMAN_08225	NA	NA
FMAN_08226	NA	NA
FMAN_08227	NA	NA
FMAN_08228	NA	NA
FMAN_08229	NA	NA
FMAN_08230	NA	NA
FMAN_08231	NA	NA
FMAN_08232	-3.60235	NA
FMAN_08233	NA	NA
FMAN_08234	NA	NA
FMAN_08235	NA	NA
FMAN_08236	NA	NA
FMAN_08237	-3.60235	NA
FMAN_08239	-3.60235	NA
FMAN_08240	-3.60235	NA
FMAN_08241	-1.6788	NA
FMAN_08242	-3.60235	NA
FMAN_08243	0.486762	NA
FMAN_08244	NA	NA
FMAN_08245	NA	NA
FMAN_08246	NA	NA
FMAN_08247	-1.6788	NA
FMAN_08248	NA	NA
FMAN_08249	-1.6788	NA
FMAN_08250	NA	NA
FMAN_08251	NA	NA
FMAN_08252	-1.6788	NA
FMAN_08253	NA	NA
FMAN_08254	NA	NA
FMAN_08255	NA	NA
FMAN_08256	NA	NA
FMAN_08257	NA	NA
FMAN_08258	NA	NA
FMAN_08259	NA	NA
FMAN_08260	NA	NA
FMAN_08262	NA	NA
FMAN_08263	-0.162013	NA
FMAN_08264	NA	NA
FMAN_08267	NA	NA
FMAN_08268	NA	NA
FMAN_08269	-1.6788	NA
FMAN_08270	NA	NA
FMAN_08271	NA	NA
FMAN_08272	-1.6788	NA
FMAN_08273	-2.05707	NA
FMAN_08274	NA	NA
FMAN_08275	NA	NA
FMAN_08276	NA	NA
FMAN_08277	NA	NA
FMAN_08278	-1.6788	NA
FMAN_08279	-1.6788	NA
FMAN_08280	NA	NA
FMAN_08281	-3.39426	NA
FMAN_08282	NA	NA
FMAN_08283	-1.6788	NA
FMAN_08284	NA	NA
FMAN_08285	-1.6788	NA
FMAN_08286	NA	NA
FMAN_08287	NA	NA
FMAN_08288	NA	NA
FMAN_08289	NA	NA
FMAN_08290	NA	NA
FMAN_08291	NA	NA
FMAN_08292	NA	NA
FMAN_08293	NA	NA
FMAN_08294	NA	NA
FMAN_08295	NA	NA
FMAN_08296	NA	NA
FMAN_08297	NA	NA
FMAN_08298	NA	NA
FMAN_08299	NA	NA
FMAN_08300	NA	NA
FMAN_08301	NA	NA
FMAN_08302	NA	NA
FMAN_08303	NA	NA
FMAN_08304	NA	NA
FMAN_08305	0.486762	NA
FMAN_08306	-0.859061	NA
FMAN_08307	-1.6788	NA
FMAN_08308	NA	NA
FMAN_08309	NA	NA
FMAN_08310	NA	NA
FMAN_08311	NA	NA
FMAN_08312	NA	NA
FMAN_08313	NA	NA
FMAN_08314	-0.90837	NA
FMAN_08315	NA	NA
FMAN_08316	NA	NA
FMAN_08317	NA	NA
FMAN_08318	NA	NA
FMAN_08319	NA	NA
FMAN_08320	NA	NA
FMAN_08321	NA	NA
FMAN_08324	-1.6788	NA
FMAN_08325	NA	NA
FMAN_08326	-1.6788	NA
FMAN_08327	NA	NA
FMAN_08328	NA	NA
FMAN_08329	NA	NA
FMAN_08330	NA	NA
FMAN_08331	-2.64061	NA
FMAN_08332	-3.60235	NA
FMAN_08334	-1.6788	NA
FMAN_08335	NA	NA
FMAN_08336	NA	NA
FMAN_08337	NA	NA
FMAN_08338	-1.1605	NA
FMAN_08339	NA	NA
FMAN_08340	-3.60235	NA
FMAN_08341	NA	NA
FMAN_08342	NA	NA
FMAN_08343	NA	NA
FMAN_08344	-0.90837	NA
FMAN_08345	NA	NA
FMAN_08346	NA	NA
FMAN_08347	NA	NA
FMAN_08348	NA	NA
FMAN_08349	NA	NA
FMAN_08350	-1.6788	NA
FMAN_08351	NA	NA
FMAN_08352	NA	NA
FMAN_08353	NA	NA
FMAN_08354	NA	NA
FMAN_08355	-1.6788	NA
FMAN_08356	NA	NA
FMAN_08357	NA	NA
FMAN_08358	NA	NA
FMAN_08359	NA	NA
FMAN_08360	NA	NA
FMAN_08361	NA	NA
FMAN_08362	-3.60235	NA
FMAN_08363	NA	NA
FMAN_08364	NA	NA
FMAN_08365	2.15482	NA
FMAN_08366	NA	NA
FMAN_08368	-1.6788	NA
FMAN_08369	NA	NA
FMAN_08370	NA	NA
FMAN_08371	NA	NA
FMAN_08372	NA	NA
FMAN_08373	NA	NA
FMAN_08374	NA	NA
FMAN_08375	NA	NA
FMAN_08376	NA	NA
FMAN_08377	-1.6788	NA
FMAN_08378	NA	NA
FMAN_08379	NA	NA
FMAN_08380	NA	NA
FMAN_08381	NA	NA
FMAN_08382	-4.32801	NA
FMAN_08383	NA	NA
FMAN_08384	NA	NA
FMAN_08385	NA	NA
FMAN_08386	NA	NA
FMAN_08387	NA	NA
FMAN_08388	NA	NA
FMAN_08389	NA	NA
FMAN_08390	NA	NA
FMAN_08393	NA	NA
FMAN_08394	NA	NA
FMAN_08395	NA	NA
FMAN_08396	NA	NA
FMAN_08397	NA	NA
FMAN_08398	-1.6788	NA
FMAN_08399	NA	NA
FMAN_08400	NA	NA
FMAN_08401	-1.6788	NA
FMAN_08402	NA	NA
FMAN_08403	NA	NA
FMAN_08404	NA	NA
FMAN_08405	-1.6788	NA
FMAN_08406	NA	NA
FMAN_08407	NA	NA
FMAN_08410	NA	NA
FMAN_08411	1.7638	NA
FMAN_08412	NA	NA
FMAN_08413	NA	NA
FMAN_08414	NA	NA
FMAN_08415	NA	NA
FMAN_08416	-3.60235	NA
FMAN_08417	NA	NA
FMAN_08418	-1.6788	NA
FMAN_08419	-0.195649	NA
FMAN_08421	-0.429887	NA
FMAN_08422	-2.64061	NA
FMAN_08423	-3.60235	NA
FMAN_08424	NA	NA
FMAN_08425	NA	NA
FMAN_08426	-3.60235	NA
FMAN_08427	NA	NA
FMAN_08428	0.998862	NA
FMAN_08430	NA	NA
FMAN_08431	-1.73462	NA
FMAN_08432	NA	NA
FMAN_08434	NA	NA
FMAN_08435	NA	NA
FMAN_08436	NA	NA
FMAN_08437	NA	NA
FMAN_08438	-0.859061	NA
FMAN_08439	NA	NA
FMAN_08440	NA	NA
FMAN_08441	NA	NA
FMAN_08442	NA	NA
FMAN_08443	-1.6788	NA
FMAN_08444	NA	NA
FMAN_08445	NA	NA
FMAN_08447	-1.73462	NA
FMAN_08448	-3.59685	NA
FMAN_08449	NA	NA
FMAN_08450	NA	NA
FMAN_08451	NA	NA
FMAN_08452	NA	NA
FMAN_08453	NA	NA
FMAN_08454	NA	NA
FMAN_08455	NA	NA
FMAN_08456	NA	NA
FMAN_08457	-3.60235	NA
FMAN_08458	NA	NA
FMAN_08459	NA	NA
FMAN_08460	NA	NA
FMAN_08461	NA	NA
FMAN_08462	NA	NA
FMAN_08463	NA	NA
FMAN_08464	NA	NA
FMAN_08465	NA	NA
FMAN_08466	-2.64061	NA
FMAN_08467	-1.6788	NA
FMAN_08468	NA	NA
FMAN_08469	NA	NA
FMAN_08470	NA	NA
FMAN_08471	-0.727946	NA
FMAN_08473	-1.6788	NA
FMAN_08474	NA	NA
FMAN_08475	-1.6788	NA
FMAN_08476	NA	NA
FMAN_08477	NA	NA
FMAN_08478	NA	NA
FMAN_08479	-1.6788	NA
FMAN_08480	1.35933	NA
FMAN_08481	NA	NA
FMAN_08482	NA	NA
FMAN_08483	-1.6788	NA
FMAN_08484	NA	NA
FMAN_08485	NA	NA
FMAN_08486	-2.64061	NA
FMAN_08487	NA	NA
FMAN_08489	NA	NA
FMAN_08491	2.38902	NA
FMAN_08492	NA	NA
FMAN_08493	-0.195649	NA
FMAN_08494	-1.6788	NA
FMAN_08497	NA	NA
FMAN_08498	-1.6788	NA
FMAN_08499	NA	NA
FMAN_08500	NA	NA
FMAN_08501	-3.59741	NA
FMAN_08502	NA	NA
FMAN_08503	NA	NA
FMAN_08504	0.935356	NA
FMAN_08505	-1.6788	NA
FMAN_08506	NA	NA
FMAN_08507	NA	NA
FMAN_08508	-4.313	NA
FMAN_08509	0.718911	NA
FMAN_08512	NA	NA
FMAN_08514	NA	NA
FMAN_08515	NA	NA
FMAN_08519	-1.6788	NA
FMAN_08521	NA	NA
FMAN_08522	-1.6788	NA
FMAN_08523	NA	NA
FMAN_08526	2.11626	NA
FMAN_08527	-2.50895	NA
FMAN_08529	-4.79796	NA
FMAN_08530	NA	NA
FMAN_08532	-0.716943	NA
FMAN_08533	-1.6788	NA
FMAN_08534	NA	NA
FMAN_08535	1.50252	NA
FMAN_08536	-2.64061	NA
FMAN_08537	-1.6788	NA
FMAN_08538	-4.32801	NA
FMAN_08540	0.515623	NA
FMAN_08541	-3.60235	NA
FMAN_08544	-2.64061	NA
FMAN_08545	NA	NA
FMAN_08546	NA	NA
FMAN_08547	NA	NA
FMAN_08548	1.95523	NA
FMAN_08550	-1.6788	NA
FMAN_08551	NA	NA
FMAN_08552	NA	NA
FMAN_08553	1.15804	NA
FMAN_08554	NA	NA
FMAN_08555	NA	NA
FMAN_08557	NA	NA
FMAN_08560	NA	NA
FMAN_08562	0.4472	NA
FMAN_08563	NA	NA
FMAN_08564	NA	NA
FMAN_08565	-1.6788	NA
FMAN_08567	NA	NA
FMAN_08568	NA	NA
FMAN_08569	-3.60235	NA
FMAN_08570	NA	NA
FMAN_08571	NA	NA
FMAN_08572	-1.20622	NA
FMAN_08574	1.19363	NA
FMAN_08575	NA	NA
FMAN_08576	NA	NA
FMAN_08578	-1.70434	NA
FMAN_08579	-0.761347	NA
FMAN_08581	0.988096	NA
FMAN_08582	-0.260822	NA
FMAN_08587	1.93659	NA
FMAN_08590	1.91215	NA
FMAN_08591	2.33945	NA
FMAN_08592	1.05978	NA
FMAN_08594	0.598781	NA
FMAN_08598	NA	NA
FMAN_08602	-0.812946	NA
FMAN_08604	NA	NA
FMAN_08606	-0.520672	NA
FMAN_08613	-0.429887	NA
FMAN_08615	1.20371	NA
FMAN_08620	1.53877	NA
FMAN_08621	NA	NA
FMAN_08625	-2.6406	NA
FMAN_08627	-0.293369	NA
FMAN_08631	-1.6788	NA
FMAN_08632	2.16897	NA
FMAN_08634	-3.60235	NA
FMAN_08636	-3.60235	NA
FMAN_08637	-0.623892	NA
FMAN_08638	0.251008	NA
FMAN_08641	-0.859061	NA
FMAN_08644	1.92962	NA
FMAN_08649	-3.60235	NA
FMAN_08655	-2.64061	NA
FMAN_08657	0.700457	NA
FMAN_08659	-1.6788	NA
FMAN_08663	1.68121	NA
FMAN_08665	-0.859061	NA
FMAN_08668	0.0226436	NA
FMAN_08669	1.35353	NA
FMAN_08670	NA	NA
FMAN_08671	-0.761347	NA
FMAN_08673	-1.6788	NA
FMAN_08674	1.62487	NA
FMAN_08675	2.3812	NA
FMAN_08676	NA	NA
FMAN_08678	-1.6788	NA
FMAN_08683	NA	NA
FMAN_08693	NA	NA
FMAN_08694	NA	NA
FMAN_08695	1.07398	NA
FMAN_08697	0.136687	NA
FMAN_08698	-0.137307	NA
FMAN_08706	NA	NA
FMAN_08708	NA	NA
FMAN_08712	0.515623	NA
FMAN_08716	1.61641	NA
FMAN_08718	-4.79785	NA
FMAN_08719	NA	NA
FMAN_08720	NA	NA
FMAN_08721	NA	NA
FMAN_08722	NA	NA
FMAN_08723	NA	NA
FMAN_08724	-1.6788	NA
FMAN_08729	0.252866	NA
FMAN_08738	-1.10882	NA
FMAN_08739	1.38924	NA
FMAN_08740	0.846683	NA
FMAN_08741	1.26797	NA
FMAN_08742	NA	NA
FMAN_08743	-1.59492	NA
FMAN_08747	-1.20622	NA
FMAN_08750	-1.6788	NA
FMAN_08751	0.4472	NA
FMAN_08754	-0.761347	NA
FMAN_08755	NA	NA
FMAN_08756	1.51052	NA
FMAN_08757	NA	NA
FMAN_08758	-0.761347	NA
FMAN_08760	0.42564	NA
FMAN_08762	NA	NA
FMAN_08763	NA	NA
FMAN_08764	NA	NA
FMAN_08765	NA	NA
FMAN_08766	NA	NA
FMAN_08767	NA	NA
FMAN_08768	NA	NA
FMAN_08770	-3.39416	NA
FMAN_08771	NA	NA
FMAN_08772	NA	NA
FMAN_08773	NA	NA
FMAN_08774	-3.60235	NA
FMAN_08775	-1.6788	NA
FMAN_08776	-3.81701	NA
FMAN_08777	-0.0974135	NA
FMAN_08780	-1.6788	NA
FMAN_08781	NA	NA
FMAN_08782	-2.64061	NA
FMAN_08783	-1.6788	NA
FMAN_08784	NA	NA
FMAN_08785	-3.60235	NA
FMAN_08786	-3.60235	NA
FMAN_08787	-0.812946	NA
FMAN_08788	NA	NA
FMAN_08790	NA	NA
FMAN_08791	0.532553	NA
FMAN_08792	-1.6788	NA
FMAN_08793	NA	NA
FMAN_08794	-2.38398	NA
FMAN_08796	2.3297	NA
FMAN_08799	-1.6788	NA
FMAN_08800	1.22397	NA
FMAN_08801	0.467354	NA
FMAN_08803	0.683756	NA
FMAN_08804	1.5543	NA
FMAN_08805	-0.224348	NA
FMAN_08808	1.37223	NA
FMAN_08810	0.928263	NA
FMAN_08811	1.5228	NA
FMAN_08812	-2.11828	NA
FMAN_08813	NA	NA
FMAN_08814	NA	NA
FMAN_08816	NA	NA
FMAN_08817	-3.36233	NA
FMAN_08818	NA	NA
FMAN_08827	NA	NA
FMAN_08828	NA	NA
FMAN_08829	-0.859061	NA
FMAN_08830	-1.6788	NA
FMAN_08837	-0.956151	NA
FMAN_08838	0.848355	NA
FMAN_08839	-0.377468	NA
FMAN_08841	-0.0974135	NA
FMAN_08842	-1.6788	NA
FMAN_08843	NA	NA
FMAN_08844	NA	NA
FMAN_08845	-1.79165	NA
FMAN_08846	NA	NA
FMAN_08847	-1.6788	NA
FMAN_08848	1.69789	NA
FMAN_08849	-1.6788	NA
FMAN_08850	NA	NA
FMAN_08851	-1.92534	NA
FMAN_08852	1.05978	NA
FMAN_08856	1.89166	NA
FMAN_08858	-1.6788	NA
FMAN_08859	0.4472	NA
FMAN_08864	NA	NA
FMAN_08865	NA	NA
FMAN_08866	0.598781	NA
FMAN_08870	0.243586	NA
FMAN_08871	-1.6788	NA
FMAN_08872	NA	NA
FMAN_08875	-1.6788	NA
FMAN_08876	-0.545093	NA
FMAN_08879	1.58174	NA
FMAN_08881	1.02979	NA
FMAN_08882	-0.21915	NA
FMAN_08883	0.818616	NA
FMAN_08891	-0.0974135	NA
FMAN_08893	0.569805	NA
FMAN_08902	-0.162013	NA
FMAN_08905	0.405655	NA
FMAN_08906	-0.127263	NA
FMAN_08907	-1.6788	NA
FMAN_08913	1.03568	NA
FMAN_08915	2.20853	NA
FMAN_08921	0.213032	NA
FMAN_08923	0.213032	NA
FMAN_08924	0.498072	NA
FMAN_08925	-0.623892	NA
FMAN_08928	-0.716943	NA
FMAN_08929	0.2782	NA
FMAN_08930	1.25449	NA
FMAN_08931	1.22397	NA
FMAN_08933	0.469832	NA
FMAN_08934	-0.788629	NA
FMAN_08936	1.13325	NA
FMAN_08940	-0.859061	NA
FMAN_08943	0.873488	NA
FMAN_08944	0.945151	NA
FMAN_08950	-0.716943	NA
FMAN_08952	2.39114	NA
FMAN_08954	1.61436	NA
FMAN_08958	0.553876	NA
FMAN_08961	-0.0480629	NA
FMAN_08962	0.873488	NA
FMAN_08964	-0.169993	NA
FMAN_08965	-1.6788	NA
FMAN_08970	-2.44867	NA
FMAN_08971	-1.6788	NA
FMAN_08975	1.24676	NA
FMAN_08979	2.00665	NA
FMAN_08983	-1.6788	NA
FMAN_08984	NA	NA
FMAN_08985	-0.688555	NA
FMAN_08986	0.4472	NA
FMAN_08996	-0.260822	NA
FMAN_08997	-1.6788	NA
FMAN_09003	-0.805658	NA
FMAN_09007	1.21305	NA
FMAN_09011	0.0604353	NA
FMAN_09012	-1.6788	NA
FMAN_09014	-3.59724	NA
FMAN_09018	-0.90837	NA
FMAN_09023	-0.406969	NA
FMAN_09024	1.22397	NA
FMAN_09025	NA	NA
FMAN_09032	0.110749	NA
FMAN_09034	NA	NA
FMAN_09035	-2.6406	NA
FMAN_09036	NA	NA
FMAN_09037	NA	NA
FMAN_09043	2.30384	NA
FMAN_09049	-0.540076	NA
FMAN_09050	-3.60235	NA
FMAN_09055	NA	NA
FMAN_09056	NA	NA
FMAN_09059	2.13281	NA
FMAN_09063	1.53138	NA
FMAN_09065	0.721292	NA
FMAN_09066	1.49662	NA
FMAN_09068	1.97834	NA
FMAN_09070	-0.0974135	NA
FMAN_09074	2.42125	NA
FMAN_09079	1.88688	NA
FMAN_09081	-1.16198	NA
FMAN_09083	0.498072	NA
FMAN_09084	NA	NA
FMAN_09085	1.01246	NA
FMAN_09088	NA	NA
FMAN_09089	0.284253	NA
FMAN_09091	0.0212472	NA
FMAN_09097	-2.74705	NA
FMAN_09100	-0.0974135	NA
FMAN_09104	-2.6406	NA
FMAN_09105	1.11346	NA
FMAN_09106	NA	NA
FMAN_09107	-0.859061	NA
FMAN_09108	NA	NA
FMAN_09109	NA	NA
FMAN_09110	-1.6788	NA
FMAN_09111	-3.60235	NA
FMAN_09112	-0.859061	NA
FMAN_09113	-3.60235	NA
FMAN_09114	-1.6788	NA
FMAN_09115	-1.6788	NA
FMAN_09119	NA	NA
FMAN_09121	1.56404	NA
FMAN_09122	-0.17992	NA
FMAN_09127	1.45099	NA
FMAN_09128	-2.64061	NA
FMAN_09130	NA	NA
FMAN_09134	0.20549	NA
FMAN_09140	-4.32801	NA
FMAN_09142	2.32257	NA
FMAN_09143	1.2325	NA
FMAN_09144	1.3639	NA
FMAN_09145	0.0898657	NA
FMAN_09148	-1.6788	NA
FMAN_09152	-0.76283	NA
FMAN_09159	-1.6788	NA
FMAN_09160	0.4472	NA
FMAN_09165	-1.6788	NA
FMAN_09181	1.07398	NA
FMAN_09182	-0.429887	NA
FMAN_09183	-0.293369	NA
FMAN_09185	NA	NA
FMAN_09188	-0.714557	NA
FMAN_09190	-0.558944	NA
FMAN_09199	2.02315	NA
FMAN_09202	1.77849	NA
FMAN_09203	-0.260822	NA
FMAN_09205	1.67428	NA
FMAN_09206	0.498072	NA
FMAN_09207	-1.6788	NA
FMAN_09214	-0.380729	NA
FMAN_09215	NA	NA
FMAN_09216	1.68746	NA
FMAN_09218	1.21305	NA
FMAN_09222	2.2839	NA
FMAN_09226	1.21407	NA
FMAN_09227	2.00138	NA
FMAN_09228	2.10996	NA
FMAN_09230	-1.22793	NA
FMAN_09232	NA	NA
FMAN_09236	1.51561	NA
FMAN_09237	-2.6406	NA
FMAN_09238	-1.79165	NA
FMAN_09249	1.67428	NA
FMAN_09250	0.79025	NA
FMAN_09251	0.213032	NA
FMAN_09254	NA	NA
FMAN_09264	1.68813	NA
FMAN_09266	-1.6788	NA
FMAN_09268	1.50723	NA
FMAN_09271	0.954955	NA
FMAN_09272	1.52333	NA
FMAN_09276	2.00138	NA
FMAN_09277	-0.859061	NA
FMAN_09278	-1.6788	NA
FMAN_09279	NA	NA
FMAN_09280	1.83508	NA
FMAN_09281	0.0876841	NA
FMAN_09282	0.252866	NA
FMAN_09289	0.240388	NA
FMAN_09297	NA	NA
FMAN_09298	NA	NA
FMAN_09304	-0.329428	NA
FMAN_09307	1.72298	NA
FMAN_09308	0.160819	NA
FMAN_09310	-1.6788	NA
FMAN_09315	0.918593	NA
FMAN_09319	-0.418391	NA
FMAN_09320	NA	NA
FMAN_09321	NA	NA
FMAN_09322	NA	NA
FMAN_09323	0.193853	NA
FMAN_09324	0.846683	NA
FMAN_09325	-0.22954	NA
FMAN_09326	-0.623892	NA
FMAN_09327	-0.761347	NA
FMAN_09328	NA	NA
FMAN_09332	1.53877	NA
FMAN_09337	-0.224348	NA
FMAN_09341	0.56278	NA
FMAN_09342	-1.77235	NA
FMAN_09344	NA	NA
FMAN_09346	NA	NA
FMAN_09348	-1.6788	NA
FMAN_09351	NA	NA
FMAN_09352	0.0898664	NA
FMAN_09353	-0.293369	NA
FMAN_09354	NA	NA
FMAN_09355	NA	NA
FMAN_09356	NA	NA
FMAN_09357	NA	NA
FMAN_09358	NA	NA
FMAN_09359	NA	NA
FMAN_09360	NA	NA
FMAN_09361	NA	NA
FMAN_09362	-1.6788	NA
FMAN_09363	NA	NA
FMAN_09364	NA	NA
FMAN_09365	0.0071697	NA
FMAN_09366	1.92438	NA
FMAN_09369	-3.60235	NA
FMAN_09370	NA	NA
FMAN_09371	-0.195649	NA
FMAN_09378	0.498072	NA
FMAN_09379	-1.6788	NA
FMAN_09380	NA	NA
FMAN_09381	NA	NA
FMAN_09382	NA	NA
FMAN_09385	0.0226444	NA
FMAN_09386	-1.58998	NA
FMAN_09389	0.54722	NA
FMAN_09392	NA	NA
FMAN_09393	NA	NA
FMAN_09394	-1.6788	NA
FMAN_09396	-0.812946	NA
FMAN_09398	NA	NA
FMAN_09399	NA	NA
FMAN_09400	-3.60235	NA
FMAN_09401	-3.39426	NA
FMAN_09402	0.515623	NA
FMAN_09403	NA	NA
FMAN_09404	-0.761347	NA
FMAN_09405	-0.429887	NA
FMAN_09406	NA	NA
FMAN_09407	NA	NA
FMAN_09408	-1.6788	NA
FMAN_09409	NA	NA
FMAN_09410	NA	NA
FMAN_09411	NA	NA
FMAN_09412	-1.6788	NA
FMAN_09413	-1.6788	NA
FMAN_09414	NA	NA
FMAN_09415	NA	NA
FMAN_09416	NA	NA
FMAN_09417	-1.85973	NA
FMAN_09420	-0.623892	NA
FMAN_09421	-1.59672	NA
FMAN_09422	NA	NA
FMAN_09423	NA	NA
FMAN_09424	0.213032	NA
FMAN_09425	-0.293369	NA
FMAN_09426	-0.22954	NA
FMAN_09427	NA	NA
FMAN_09428	-1.6788	NA
FMAN_09429	NA	NA
FMAN_09430	NA	NA
FMAN_09431	-2.6406	NA
FMAN_09432	-1.13322	NA
FMAN_09433	0.467354	NA
FMAN_09434	1.79177	NA
FMAN_09436	-0.224348	NA
FMAN_09437	NA	NA
FMAN_09438	NA	NA
FMAN_09439	-0.716943	NA
FMAN_09440	NA	NA
FMAN_09441	NA	NA
FMAN_09442	NA	NA
FMAN_09443	NA	NA
FMAN_09444	NA	NA
FMAN_09445	NA	NA
FMAN_09446	NA	NA
FMAN_09447	NA	NA
FMAN_09448	NA	NA
FMAN_09449	-0.812946	NA
FMAN_09450	NA	NA
FMAN_09451	NA	NA
FMAN_09452	NA	NA
FMAN_09453	-1.6788	NA
FMAN_09454	2.1934	NA
FMAN_09455	NA	NA
FMAN_09456	-1.70434	NA
FMAN_09457	0.56278	NA
FMAN_09459	-1.6788	NA
FMAN_09460	NA	NA
FMAN_09461	1.86761	NA
FMAN_09462	NA	NA
FMAN_09463	NA	NA
FMAN_09464	-3.60235	NA
FMAN_09465	NA	NA
FMAN_09466	-3.60235	NA
FMAN_09467	NA	NA
FMAN_09468	NA	NA
FMAN_09469	-1.6788	NA
FMAN_09470	NA	NA
FMAN_09471	NA	NA
FMAN_09472	NA	NA
FMAN_09473	NA	NA
FMAN_09474	NA	NA
FMAN_09475	NA	NA
FMAN_09476	-1.6788	NA
FMAN_09479	2.14297	NA
FMAN_09481	-1.6788	NA
FMAN_09482	-1.6788	NA
FMAN_09483	0.213032	NA
FMAN_09484	NA	NA
FMAN_09485	0.873488	NA
FMAN_09486	NA	NA
FMAN_09487	NA	NA
FMAN_09488	NA	NA
FMAN_09489	NA	NA
FMAN_09490	NA	NA
FMAN_09491	NA	NA
FMAN_09492	-1.6788	NA
FMAN_09493	NA	NA
FMAN_09494	-2.64061	NA
FMAN_09495	NA	NA
FMAN_09496	-0.228924	NA
FMAN_09497	-0.0974135	NA
FMAN_09498	0.719513	NA
FMAN_09499	NA	NA
FMAN_09502	-3.60235	NA
FMAN_09504	1.90632	NA
FMAN_09505	0.629638	NA
FMAN_09506	NA	NA
FMAN_09507	NA	NA
FMAN_09508	NA	NA
FMAN_09509	NA	NA
FMAN_09510	2.33099	NA
FMAN_09511	2.37269	NA
FMAN_09512	NA	NA
FMAN_09513	NA	NA
FMAN_09514	-0.761347	NA
FMAN_09515	NA	NA
FMAN_09516	NA	NA
FMAN_09517	NA	NA
FMAN_09518	NA	NA
FMAN_09519	NA	NA
FMAN_09520	NA	NA
FMAN_09521	NA	NA
FMAN_09522	NA	NA
FMAN_09523	NA	NA
FMAN_09524	NA	NA
FMAN_09525	NA	NA
FMAN_09526	NA	NA
FMAN_09527	NA	NA
FMAN_09528	-1.6788	NA
FMAN_09529	-0.127263	NA
FMAN_09530	NA	NA
FMAN_09531	-0.761347	NA
FMAN_09532	-3.60235	NA
FMAN_09533	NA	NA
FMAN_09534	NA	NA
FMAN_09535	-1.6788	NA
FMAN_09536	-1.6788	NA
FMAN_09537	NA	NA
FMAN_09538	NA	NA
FMAN_09539	-3.60235	NA
FMAN_09540	-2.94175	NA
FMAN_09542	NA	NA
FMAN_09543	0.918593	NA
FMAN_09547	0.998862	NA
FMAN_09552	0.791841	NA
FMAN_09553	1.53138	NA
FMAN_09556	NA	NA
FMAN_09557	NA	NA
FMAN_09558	NA	NA
FMAN_09559	-1.6788	NA
FMAN_09561	1.02318	NA
FMAN_09562	1.37223	NA
FMAN_09565	-3.60235	NA
FMAN_09566	NA	NA
FMAN_09567	NA	NA
FMAN_09568	NA	NA
FMAN_09569	NA	NA
FMAN_09570	NA	NA
FMAN_09571	-0.716943	NA
FMAN_09572	NA	NA
FMAN_09573	NA	NA
FMAN_09574	NA	NA
FMAN_09576	-0.749164	NA
FMAN_09581	NA	NA
FMAN_09582	NA	NA
FMAN_09583	NA	NA
FMAN_09590	NA	NA
FMAN_09591	-4.313	NA
FMAN_09592	NA	NA
FMAN_09593	NA	NA
FMAN_09594	NA	NA
FMAN_09595	NA	NA
FMAN_09596	NA	NA
FMAN_09598	0.557265	NA
FMAN_09600	NA	NA
FMAN_09604	NA	NA
FMAN_09605	NA	NA
FMAN_09606	NA	NA
FMAN_09607	0.818616	NA
FMAN_09608	NA	NA
FMAN_09609	NA	NA
FMAN_09612	-1.6788	NA
FMAN_09614	1.06095	NA
FMAN_09615	NA	NA
FMAN_09616	-2.64061	NA
FMAN_09617	NA	NA
FMAN_09618	NA	NA
FMAN_09619	NA	NA
FMAN_09620	-1.6788	NA
FMAN_09621	NA	NA
FMAN_09622	NA	NA
FMAN_09623	NA	NA
FMAN_09624	-0.859061	NA
FMAN_09625	-0.761347	NA
FMAN_09626	-0.716943	NA
FMAN_09628	NA	NA
FMAN_09629	NA	NA
FMAN_09630	NA	NA
FMAN_09631	NA	NA
FMAN_09632	-3.60235	NA
FMAN_09633	NA	NA
FMAN_09634	NA	NA
FMAN_09635	-1.6788	NA
FMAN_09637	NA	NA
FMAN_09638	NA	NA
FMAN_09639	NA	NA
FMAN_09640	NA	NA
FMAN_09641	NA	NA
FMAN_09642	NA	NA
FMAN_09643	-1.6788	NA
FMAN_09644	-2.64061	NA
FMAN_09645	NA	NA
FMAN_09646	NA	NA
FMAN_09647	NA	NA
FMAN_09648	NA	NA
FMAN_09650	NA	NA
FMAN_09651	NA	NA
FMAN_09652	-1.6788	NA
FMAN_09653	NA	NA
FMAN_09654	NA	NA
FMAN_09655	NA	NA
FMAN_09656	NA	NA
FMAN_09657	NA	NA
FMAN_09658	NA	NA
FMAN_09659	NA	NA
FMAN_09660	NA	NA
FMAN_09661	NA	NA
FMAN_09662	NA	NA
FMAN_09663	NA	NA
FMAN_09664	NA	NA
FMAN_09665	NA	NA
FMAN_09666	NA	NA
FMAN_09667	NA	NA
FMAN_09668	NA	NA
FMAN_09669	NA	NA
FMAN_09670	NA	NA
FMAN_09671	NA	NA
FMAN_09672	NA	NA
FMAN_09673	NA	NA
FMAN_09674	NA	NA
FMAN_09675	NA	NA
FMAN_09676	NA	NA
FMAN_09677	NA	NA
FMAN_09678	NA	NA
FMAN_09679	NA	NA
FMAN_09680	NA	NA
FMAN_09681	NA	NA
FMAN_09682	NA	NA
FMAN_09683	NA	NA
FMAN_09684	NA	NA
FMAN_09685	NA	NA
FMAN_09686	NA	NA
FMAN_09687	NA	NA
FMAN_09688	NA	NA
FMAN_09689	NA	NA
FMAN_09690	NA	NA
FMAN_09691	NA	NA
FMAN_09692	NA	NA
FMAN_09693	NA	NA
FMAN_09694	NA	NA
FMAN_09695	NA	NA
FMAN_09696	NA	NA
FMAN_09697	NA	NA
FMAN_09698	NA	NA
FMAN_09699	NA	NA
FMAN_09700	NA	NA
FMAN_09701	-0.859061	NA
FMAN_09702	-0.716943	NA
FMAN_09703	NA	NA
FMAN_09704	NA	NA
FMAN_09705	-1.6788	NA
FMAN_09706	NA	NA
FMAN_09707	NA	NA
FMAN_09708	NA	NA
FMAN_09709	-0.224348	NA
FMAN_09710	NA	NA
FMAN_09711	NA	NA
FMAN_09712	NA	NA
FMAN_09713	NA	NA
FMAN_09714	NA	NA
FMAN_09715	NA	NA
FMAN_09716	NA	NA
FMAN_09717	NA	NA
FMAN_09718	NA	NA
FMAN_09719	-3.60235	NA
FMAN_09720	2.44187	NA
FMAN_09721	0.662334	NA
FMAN_09722	NA	NA
FMAN_09723	NA	NA
FMAN_09724	NA	NA
FMAN_09725	NA	NA
FMAN_09726	NA	NA
FMAN_09727	NA	NA
FMAN_09728	NA	NA
FMAN_09729	-0.224348	NA
FMAN_09731	NA	NA
FMAN_09732	NA	NA
FMAN_09733	NA	NA
FMAN_09734	NA	NA
FMAN_09735	NA	NA
FMAN_09736	NA	NA
FMAN_09737	NA	NA
FMAN_09738	NA	NA
FMAN_09739	NA	NA
FMAN_09740	NA	NA
FMAN_09741	NA	NA
FMAN_09742	-1.6788	NA
FMAN_09743	NA	NA
FMAN_09744	NA	NA
FMAN_09745	NA	NA
FMAN_09746	NA	NA
FMAN_09747	NA	NA
FMAN_09748	NA	NA
FMAN_09749	NA	NA
FMAN_09750	-3.60235	NA
FMAN_09751	NA	NA
FMAN_09752	NA	NA
FMAN_09753	-0.716943	NA
FMAN_09754	-1.6788	NA
FMAN_09755	NA	NA
FMAN_09756	NA	NA
FMAN_09757	NA	NA
FMAN_09758	NA	NA
FMAN_09759	NA	NA
FMAN_09760	NA	NA
FMAN_09761	NA	NA
FMAN_09762	NA	NA
FMAN_09763	NA	NA
FMAN_09764	-0.859061	NA
FMAN_09765	1.03623	NA
FMAN_09766	-1.6788	NA
FMAN_09767	NA	NA
FMAN_09768	NA	NA
FMAN_09769	NA	NA
FMAN_09770	-1.6788	NA
FMAN_09771	NA	NA
FMAN_09772	NA	NA
FMAN_09773	NA	NA
FMAN_09774	NA	NA
FMAN_09775	NA	NA
FMAN_09779	0.515623	NA
FMAN_09780	1.67428	NA
FMAN_09781	-0.90837	NA
FMAN_09782	-2.64061	NA
FMAN_09784	-1.6788	NA
FMAN_09785	NA	NA
FMAN_09786	0.879907	NA
FMAN_09787	NA	NA
FMAN_09790	-0.293369	NA
FMAN_09791	-0.260822	NA
FMAN_09792	NA	NA
FMAN_09793	-1.6788	NA
FMAN_09794	NA	NA
FMAN_09795	-0.293369	NA
FMAN_09796	NA	NA
FMAN_09797	NA	NA
FMAN_09798	NA	NA
FMAN_09799	0.213032	NA
FMAN_09800	NA	NA
FMAN_09801	NA	NA
FMAN_09802	NA	NA
FMAN_09803	NA	NA
FMAN_09804	-1.6788	NA
FMAN_09805	-1.6788	NA
FMAN_09806	NA	NA
FMAN_09807	NA	NA
FMAN_09808	NA	NA
FMAN_09809	NA	NA
FMAN_09815	0.90702	NA
FMAN_09816	-1.1339	NA
FMAN_09817	-0.137307	NA
FMAN_09819	NA	NA
FMAN_09820	NA	NA
FMAN_09821	NA	NA
FMAN_09822	NA	NA
FMAN_09823	NA	NA
FMAN_09825	-1.85973	NA
FMAN_09826	NA	NA
FMAN_09827	NA	NA
FMAN_09828	NA	NA
FMAN_09829	NA	NA
FMAN_09830	-1.6788	NA
FMAN_09831	NA	NA
FMAN_09832	NA	NA
FMAN_09833	NA	NA
FMAN_09834	NA	NA
FMAN_09835	NA	NA
FMAN_09836	NA	NA
FMAN_09837	-2.6406	NA
FMAN_09838	1.91939	NA
FMAN_09839	NA	NA
FMAN_09840	NA	NA
FMAN_09842	NA	NA
FMAN_09843	-0.90837	NA
FMAN_09844	0.498072	NA
FMAN_09846	NA	NA
FMAN_09847	NA	NA
FMAN_09848	-1.6788	NA
FMAN_09849	NA	NA
FMAN_09850	NA	NA
FMAN_09851	NA	NA
FMAN_09852	NA	NA
FMAN_09853	NA	NA
FMAN_09854	NA	NA
FMAN_09855	NA	NA
FMAN_09856	NA	NA
FMAN_09857	NA	NA
FMAN_09858	NA	NA
FMAN_09859	-1.6788	NA
FMAN_09861	0.764531	NA
FMAN_09869	-1.97397	NA
FMAN_09870	NA	NA
FMAN_09873	NA	NA
FMAN_09874	NA	NA
FMAN_09875	NA	NA
FMAN_09876	-1.6788	NA
FMAN_09878	1.33172	NA
FMAN_09880	NA	NA
FMAN_09881	-0.859061	NA
FMAN_09882	NA	NA
FMAN_09883	-2.64061	NA
FMAN_09884	NA	NA
FMAN_09885	NA	NA
FMAN_09886	NA	NA
FMAN_09887	NA	NA
FMAN_09888	NA	NA
FMAN_09889	NA	NA
FMAN_09890	NA	NA
FMAN_09891	NA	NA
FMAN_09892	NA	NA
FMAN_09893	NA	NA
FMAN_09894	NA	NA
FMAN_09895	NA	NA
FMAN_09896	-0.859061	NA
FMAN_09897	-0.812946	NA
FMAN_09898	NA	NA
FMAN_09899	1.6068	NA
FMAN_09900	NA	NA
FMAN_09901	NA	NA
FMAN_09902	NA	NA
FMAN_09903	NA	NA
FMAN_09904	-1.6788	NA
FMAN_09905	-2.6406	NA
FMAN_09906	-1.6788	NA
FMAN_09907	NA	NA
FMAN_09909	NA	NA
FMAN_09910	NA	NA
FMAN_09911	NA	NA
FMAN_09912	NA	NA
FMAN_09913	NA	NA
FMAN_09914	NA	NA
FMAN_09915	NA	NA
FMAN_09916	NA	NA
FMAN_09917	NA	NA
FMAN_09918	NA	NA
FMAN_09919	NA	NA
FMAN_09920	NA	NA
FMAN_09921	NA	NA
FMAN_09923	NA	NA
FMAN_09924	NA	NA
FMAN_09925	NA	NA
FMAN_09926	NA	NA
FMAN_09927	NA	NA
FMAN_09928	NA	NA
FMAN_09929	NA	NA
FMAN_09930	NA	NA
FMAN_09931	NA	NA
FMAN_09932	NA	NA
FMAN_09933	NA	NA
FMAN_09934	NA	NA
FMAN_09935	-1.6788	NA
FMAN_09936	NA	NA
FMAN_09937	NA	NA
FMAN_09938	-1.6788	NA
FMAN_09939	-1.6788	NA
FMAN_09940	NA	NA
FMAN_09941	NA	NA
FMAN_09942	NA	NA
FMAN_09943	NA	NA
FMAN_09944	NA	NA
FMAN_09945	NA	NA
FMAN_09946	NA	NA
FMAN_09947	NA	NA
FMAN_09948	2.20389	NA
FMAN_09949	-3.60235	NA
FMAN_09951	0.225405	NA
FMAN_09952	-0.716943	NA
FMAN_09953	0.515623	NA
FMAN_09954	2.12356	NA
FMAN_09956	-1.6788	NA
FMAN_09957	-1.18139	NA
FMAN_09958	1.05158	NA
FMAN_09964	-3.60235	NA
FMAN_09966	0.213032	NA
FMAN_09967	-0.761347	NA
FMAN_09974	-0.333433	NA
FMAN_09978	1.68121	NA
FMAN_09981	0.252866	NA
FMAN_09988	1.04565	NA
FMAN_09989	-1.6788	NA
FMAN_09995	1.90598	NA
FMAN_10002	2.10056	NA
FMAN_10003	-1.21581	NA
FMAN_10005	-0.859061	NA
FMAN_10007	2.18834	NA
FMAN_10010	NA	NA
FMAN_10011	NA	NA
FMAN_10014	0.79025	NA
FMAN_10018	-0.730652	NA
FMAN_10027	0.0226436	NA
FMAN_10028	NA	NA
FMAN_10029	-1.6788	NA
FMAN_10030	NA	NA
FMAN_10033	-0.723704	NA
FMAN_10034	1.22291	NA
FMAN_10036	NA	NA
FMAN_10037	-3.60235	NA
FMAN_10038	NA	NA
FMAN_10039	NA	NA
FMAN_10040	NA	NA
FMAN_10046	NA	NA
FMAN_10047	-0.329428	NA
FMAN_10050	-0.812946	NA
FMAN_10051	NA	NA
FMAN_10052	NA	NA
FMAN_10053	1.33172	NA
FMAN_10056	-1.6788	NA
FMAN_10058	-1.6788	NA
FMAN_10061	NA	NA
FMAN_10062	NA	NA
FMAN_10063	NA	NA
FMAN_10064	NA	NA
FMAN_10065	NA	NA
FMAN_10066	NA	NA
FMAN_10067	NA	NA
FMAN_10068	-3.60235	NA
FMAN_10069	NA	NA
FMAN_10070	1.21305	NA
FMAN_10072	-3.60235	NA
FMAN_10073	-1.6788	NA
FMAN_10074	NA	NA
FMAN_10075	NA	NA
FMAN_10076	NA	NA
FMAN_10077	NA	NA
FMAN_10078	NA	NA
FMAN_10079	NA	NA
FMAN_10080	NA	NA
FMAN_10081	NA	NA
FMAN_10082	NA	NA
FMAN_10084	0.854712	NA
FMAN_10085	NA	NA
FMAN_10086	NA	NA
FMAN_10087	NA	NA
FMAN_10088	-0.859061	NA
FMAN_10089	-1.6788	NA
FMAN_10090	NA	NA
FMAN_10091	-0.22954	NA
FMAN_10092	0.0912712	NA
FMAN_10093	-0.509218	NA
FMAN_10094	0.804384	NA
FMAN_10097	2.15513	NA
FMAN_10098	-0.761347	NA
FMAN_10099	NA	NA
FMAN_10102	-3.59668	NA
FMAN_10103	NA	NA
FMAN_10104	-1.6788	NA
FMAN_10107	1.18066	NA
FMAN_10108	1.8861	NA
FMAN_10111	1.66056	NA
FMAN_10114	-2.6406	NA
FMAN_10116	1.0866	NA
FMAN_10117	-1.6788	NA
FMAN_10118	0.719513	NA
FMAN_10119	-0.195649	NA
FMAN_10120	NA	NA
FMAN_10122	0.879907	NA
FMAN_10123	-0.728711	NA
FMAN_10124	-1.18172	NA
FMAN_10126	-0.430222	NA
FMAN_10131	0.160819	NA
FMAN_10132	-1.77193	NA
FMAN_10137	NA	NA
FMAN_10138	NA	NA
FMAN_10139	NA	NA
FMAN_10140	NA	NA
FMAN_10141	NA	NA
FMAN_10142	NA	NA
FMAN_10143	0.54722	NA
FMAN_10145	NA	NA
FMAN_10146	NA	NA
FMAN_10147	NA	NA
FMAN_10150	-1.77235	NA
FMAN_10151	-0.531759	NA
FMAN_10152	NA	NA
FMAN_10155	-0.147482	NA
FMAN_10156	1.37223	NA
FMAN_10158	1.79826	NA
FMAN_10159	-1.6788	NA
FMAN_10160	NA	NA
FMAN_10161	NA	NA
FMAN_10162	NA	NA
FMAN_10163	0.313698	NA
FMAN_10165	0.988096	NA
FMAN_10166	NA	NA
FMAN_10168	-1.20514	NA
FMAN_10172	2.04609	NA
FMAN_10174	0.818616	NA
FMAN_10176	NA	NA
FMAN_10177	-1.6788	NA
FMAN_10178	-1.6788	NA
FMAN_10179	-1.08443	NA
FMAN_10180	1.07398	NA
FMAN_10181	0.962791	NA
FMAN_10190	2.18834	NA
FMAN_10191	-0.195649	NA
FMAN_10192	0.4472	NA
FMAN_10194	-2.64061	NA
FMAN_10195	0.662334	NA
FMAN_10198	0.846781	NA
FMAN_10201	1.49458	NA
FMAN_10202	0.213032	NA
FMAN_10208	1.10662	NA
FMAN_10210	0.592624	NA
FMAN_10211	-0.224348	NA
FMAN_10212	-1.6788	NA
FMAN_10214	-0.998718	NA
FMAN_10221	0.764531	NA
FMAN_10222	0.92855	NA
FMAN_10223	-0.293369	NA
FMAN_10224	-1.6788	NA
FMAN_10227	-1.1605	NA
FMAN_10228	NA	NA
FMAN_10232	1.63986	NA
FMAN_10233	2.32494	NA
FMAN_10237	-1.92503	NA
FMAN_10238	1.61641	NA
FMAN_10239	2.09655	NA
FMAN_10240	1.19363	NA
FMAN_10242	-1.20514	NA
FMAN_10243	-0.859061	NA
FMAN_10244	-2.64061	NA
FMAN_10248	-0.32947	NA
FMAN_10252	-1.85795	NA
FMAN_10255	NA	NA
FMAN_10257	-1.6788	NA
FMAN_10258	0.0413843	NA
FMAN_10259	-1.6788	NA
FMAN_10263	0.975252	NA
FMAN_10268	0.907779	NA
FMAN_10269	NA	NA
FMAN_10270	1.6675	NA
FMAN_10271	1.5543	NA
FMAN_10272	-1.6788	NA
FMAN_10277	1.21305	NA
FMAN_10278	0.235459	NA
FMAN_10280	-0.136068	NA
FMAN_10282	-1.70433	NA
FMAN_10285	-1.6788	NA
FMAN_10287	2.2798	NA
FMAN_10288	NA	NA
FMAN_10291	2.21763	NA
FMAN_10293	-0.195649	NA
FMAN_10295	1.07613	NA
FMAN_10296	0.0603037	NA
FMAN_10297	NA	NA
FMAN_10298	NA	NA
FMAN_10301	NA	NA
FMAN_10304	0.719513	NA
FMAN_10308	0.419082	NA
FMAN_10311	1.54755	NA
FMAN_10312	1.61436	NA
FMAN_10320	0.557266	NA
FMAN_10321	-1.79165	NA
FMAN_10322	-0.365079	NA
FMAN_10333	2.2798	NA
FMAN_10339	1.17063	NA
FMAN_10345	NA	NA
FMAN_10346	-0.716943	NA
FMAN_10347	-1.6788	NA
FMAN_10350	NA	NA
FMAN_10351	NA	NA
FMAN_10352	NA	NA
FMAN_10353	NA	NA
FMAN_10354	-2.67815	NA
FMAN_10355	1.14282	NA
FMAN_10359	2.04085	NA
FMAN_10361	-1.6788	NA
FMAN_10363	-0.485792	NA
FMAN_10364	-0.728375	NA
FMAN_10365	0.669918	NA
FMAN_10370	0.998862	NA
FMAN_10371	-1.6788	NA
FMAN_10373	-1.6788	NA
FMAN_10375	-0.609059	NA
FMAN_10376	0.433367	NA
FMAN_10379	1.64543	NA
FMAN_10384	1.91181	NA
FMAN_10385	0.213032	NA
FMAN_10387	-0.716943	NA
FMAN_10388	1.20288	NA
FMAN_10389	-0.716943	NA
FMAN_10390	0.818616	NA
FMAN_10394	-1.6788	NA
FMAN_10397	0.0703256	NA
FMAN_10398	1.67428	NA
FMAN_10401	1.02692	NA
FMAN_10413	0.632225	NA
FMAN_10417	0.804384	NA
FMAN_10418	1.80418	NA
FMAN_10425	1.76963	NA
FMAN_10426	-2.64061	NA
FMAN_10427	0.11268	NA
FMAN_10435	0.251337	NA
FMAN_10436	2.02369	NA
FMAN_10440	-0.260822	NA
FMAN_10444	1.59446	NA
FMAN_10456	1.95033	NA
FMAN_10463	0.203805	NA
FMAN_10468	0.999876	NA
FMAN_10476	1.50252	NA
FMAN_10478	1.69137	NA
FMAN_10483	-1.52981	NA
FMAN_10485	NA	NA
FMAN_10492	2.22292	NA
FMAN_10499	1.91778	NA
FMAN_10501	-2.03252	NA
FMAN_10504	1.74392	NA
FMAN_10505	-2.64061	NA
FMAN_10508	-1.6788	NA
FMAN_10509	-0.184518	NA
FMAN_10510	NA	NA
FMAN_10512	2.13145	NA
FMAN_10518	2.2947	NA
FMAN_10519	1.15804	NA
FMAN_10521	0.56278	NA
FMAN_10522	-1.1605	NA
FMAN_10523	0.252866	NA
FMAN_10524	-1.79257	NA
FMAN_10525	-0.716943	NA
FMAN_10529	NA	NA
FMAN_10530	-1.6788	NA
FMAN_10532	NA	NA
FMAN_10533	NA	NA
FMAN_10534	NA	NA
FMAN_10535	NA	NA
FMAN_10536	-1.6788	NA
FMAN_10537	-0.761347	NA
FMAN_10538	-1.6788	NA
FMAN_10539	NA	NA
FMAN_10540	NA	NA
FMAN_10541	NA	NA
FMAN_10542	1.17063	NA
FMAN_10543	-3.60235	NA
FMAN_10545	-0.859061	NA
FMAN_10552	0.0709838	NA
FMAN_10555	1.64735	NA
FMAN_10561	-0.90837	NA
FMAN_10562	-1.6788	NA
FMAN_10575	2.33972	NA
FMAN_10576	-0.761347	NA
FMAN_10580	NA	NA
FMAN_10581	-0.37556	NA
FMAN_10585	-0.761347	NA
FMAN_10586	-2.64061	NA
FMAN_10588	-1.6788	NA
FMAN_10589	NA	NA
FMAN_10590	-1.6788	NA
FMAN_10595	-0.859061	NA
FMAN_10596	1.38924	NA
FMAN_10597	NA	NA
FMAN_10598	0.54722	NA
FMAN_10599	-1.6788	NA
FMAN_10604	NA	NA
FMAN_10607	-1.92503	NA
FMAN_10611	-0.224348	NA
FMAN_10615	1.3985	NA
FMAN_10616	-2.64061	NA
FMAN_10617	-1.6788	NA
FMAN_10618	-0.859061	NA
FMAN_10623	1.20371	NA
FMAN_10628	2.37219	NA
FMAN_10631	-1.6788	NA
FMAN_10632	1.53138	NA
FMAN_10634	1.51561	NA
FMAN_10635	-0.195649	NA
FMAN_10637	-2.44892	NA
FMAN_10638	-0.162013	NA
FMAN_10640	0.160819	NA
FMAN_10641	0.56278	NA
FMAN_10642	0.243586	NA
FMAN_10643	-1.70433	NA
FMAN_10645	1.13986	NA
FMAN_10646	0.836058	NA
FMAN_10655	2.38902	NA
FMAN_10657	-0.00475393	NA
FMAN_10658	-2.64061	NA
FMAN_10659	NA	NA
FMAN_10660	NA	NA
FMAN_10664	NA	NA
FMAN_10665	-3.36201	NA
FMAN_10668	0.873488	NA
FMAN_10669	1.91215	NA
FMAN_10678	-0.761347	NA
FMAN_10680	-1.6788	NA
FMAN_10681	-1.6788	NA
FMAN_10682	0.213032	NA
FMAN_10690	-1.40189	NA
FMAN_10691	NA	NA
FMAN_10697	NA	NA
FMAN_10698	NA	NA
FMAN_10699	NA	NA
FMAN_10700	-0.859061	NA
FMAN_10701	NA	NA
FMAN_10702	-2.6406	NA
FMAN_10708	-0.716943	NA
FMAN_10709	-0.195649	NA
FMAN_10711	0.833143	NA
FMAN_10723	0.629638	NA
FMAN_10725	1.8861	NA
FMAN_10726	-0.690043	NA
FMAN_10727	NA	NA
FMAN_10728	NA	NA
FMAN_10729	NA	NA
FMAN_10730	NA	NA
FMAN_10731	NA	NA
FMAN_10732	NA	NA
FMAN_10733	NA	NA
FMAN_10734	NA	NA
FMAN_10735	NA	NA
FMAN_10736	NA	NA
FMAN_10737	NA	NA
FMAN_10738	-1.6788	NA
FMAN_10739	-1.6788	NA
FMAN_10740	NA	NA
FMAN_10741	0.213032	NA
FMAN_10742	2.30818	NA
FMAN_10753	-1.6788	NA
FMAN_10762	0.136687	NA
FMAN_10763	NA	NA
FMAN_10764	NA	NA
FMAN_10765	NA	NA
FMAN_10766	NA	NA
FMAN_10767	0.2172	NA
FMAN_10768	0.313698	NA
FMAN_10769	NA	NA
FMAN_10770	NA	NA
FMAN_10771	NA	NA
FMAN_10772	NA	NA
FMAN_10773	NA	NA
FMAN_10774	NA	NA
FMAN_10775	NA	NA
FMAN_10776	NA	NA
FMAN_10777	NA	NA
FMAN_10778	NA	NA
FMAN_10779	1.24676	NA
FMAN_10780	NA	NA
FMAN_10781	NA	NA
FMAN_10782	NA	NA
FMAN_10783	NA	NA
FMAN_10784	NA	NA
FMAN_10785	1.94556	NA
FMAN_10786	NA	NA
FMAN_10787	NA	NA
FMAN_10788	-1.6788	NA
FMAN_10789	NA	NA
FMAN_10790	NA	NA
FMAN_10791	NA	NA
FMAN_10792	NA	NA
FMAN_10793	NA	NA
FMAN_10794	NA	NA
FMAN_10795	-1.6788	NA
FMAN_10796	NA	NA
FMAN_10797	0.608834	NA
FMAN_10799	NA	NA
FMAN_10802	-1.6788	NA
FMAN_10803	NA	NA
FMAN_10804	NA	NA
FMAN_10805	NA	NA
FMAN_10806	NA	NA
FMAN_10807	NA	NA
FMAN_10808	NA	NA
FMAN_10809	-1.6788	NA
FMAN_10811	1.5474	NA
FMAN_10813	-0.761347	NA
FMAN_10814	NA	NA
FMAN_10815	NA	NA
FMAN_10816	-0.728636	NA
FMAN_10817	NA	NA
FMAN_10818	NA	NA
FMAN_10819	NA	NA
FMAN_10820	NA	NA
FMAN_10821	NA	NA
FMAN_10822	NA	NA
FMAN_10823	NA	NA
FMAN_10824	NA	NA
FMAN_10825	-1.6788	NA
FMAN_10826	NA	NA
FMAN_10827	NA	NA
FMAN_10828	-0.0974135	NA
FMAN_10829	NA	NA
FMAN_10830	NA	NA
FMAN_10831	NA	NA
FMAN_10832	NA	NA
FMAN_10833	NA	NA
FMAN_10834	-1.6788	NA
FMAN_10835	-1.6788	NA
FMAN_10836	NA	NA
FMAN_10837	NA	NA
FMAN_10838	-0.293369	NA
FMAN_10839	NA	NA
FMAN_10840	NA	NA
FMAN_10841	2.39004	NA
FMAN_10843	1.04565	NA
FMAN_10844	NA	NA
FMAN_10845	NA	NA
FMAN_10846	NA	NA
FMAN_10847	NA	NA
FMAN_10848	NA	NA
FMAN_10849	NA	NA
FMAN_10850	NA	NA
FMAN_10851	NA	NA
FMAN_10852	-1.6788	NA
FMAN_10853	NA	NA
FMAN_10854	NA	NA
FMAN_10855	NA	NA
FMAN_10856	1.91939	NA
FMAN_10857	NA	NA
FMAN_10858	NA	NA
FMAN_10859	NA	NA
FMAN_10860	-3.60235	NA
FMAN_10861	NA	NA
FMAN_10862	NA	NA
FMAN_10863	-1.6788	NA
FMAN_10864	NA	NA
FMAN_10865	-0.293369	NA
FMAN_10866	NA	NA
FMAN_10867	-0.761347	NA
FMAN_10869	NA	NA
FMAN_10870	NA	NA
FMAN_10871	1.49662	NA
FMAN_10872	NA	NA
FMAN_10873	NA	NA
FMAN_10874	NA	NA
FMAN_10875	NA	NA
FMAN_10876	NA	NA
FMAN_10877	NA	NA
FMAN_10878	NA	NA
FMAN_10879	-4.6607	NA
FMAN_10880	-1.6788	NA
FMAN_10881	-0.761347	NA
FMAN_10882	NA	NA
FMAN_10883	NA	NA
FMAN_10884	NA	NA
FMAN_10885	NA	NA
FMAN_10886	NA	NA
FMAN_10887	NA	NA
FMAN_10888	1.2325	NA
FMAN_10889	1.65241	NA
FMAN_10890	NA	NA
FMAN_10891	NA	NA
FMAN_10892	-3.60235	NA
FMAN_10893	NA	NA
FMAN_10894	NA	NA
FMAN_10896	NA	NA
FMAN_10897	NA	NA
FMAN_10898	-3.60235	NA
FMAN_10899	NA	NA
FMAN_10900	NA	NA
FMAN_10901	NA	NA
FMAN_10902	-1.6788	NA
FMAN_10903	NA	NA
FMAN_10904	NA	NA
FMAN_10905	NA	NA
FMAN_10906	NA	NA
FMAN_10907	NA	NA
FMAN_10908	NA	NA
FMAN_10909	1.70385	NA
FMAN_10910	NA	NA
FMAN_10911	-1.6788	NA
FMAN_10913	1.92436	NA
FMAN_10914	-1.6788	NA
FMAN_10915	NA	NA
FMAN_10916	NA	NA
FMAN_10917	-3.60235	NA
FMAN_10918	NA	NA
FMAN_10919	NA	NA
FMAN_10920	NA	NA
FMAN_10921	-1.6788	NA
FMAN_10922	NA	NA
FMAN_10923	-1.6788	NA
FMAN_10924	NA	NA
FMAN_10925	NA	NA
FMAN_10926	NA	NA
FMAN_10927	NA	NA
FMAN_10928	-3.60235	NA
FMAN_10929	0.56278	NA
FMAN_10930	-1.6788	NA
FMAN_10931	0.213032	NA
FMAN_10932	NA	NA
FMAN_10933	NA	NA
FMAN_10934	-3.60235	NA
FMAN_10935	NA	NA
FMAN_10936	NA	NA
FMAN_10937	NA	NA
FMAN_10938	NA	NA
FMAN_10939	NA	NA
FMAN_10940	NA	NA
FMAN_10941	NA	NA
FMAN_10942	NA	NA
FMAN_10943	NA	NA
FMAN_10944	NA	NA
FMAN_10945	NA	NA
FMAN_10946	NA	NA
FMAN_10947	NA	NA
FMAN_10948	NA	NA
FMAN_10949	NA	NA
FMAN_10950	NA	NA
FMAN_10951	NA	NA
FMAN_10952	NA	NA
FMAN_10953	NA	NA
FMAN_10954	NA	NA
FMAN_10955	NA	NA
FMAN_10956	NA	NA
FMAN_10957	NA	NA
FMAN_10958	NA	NA
FMAN_10959	NA	NA
FMAN_10960	NA	NA
FMAN_10961	NA	NA
FMAN_10962	NA	NA
FMAN_10963	NA	NA
FMAN_10964	NA	NA
FMAN_10965	NA	NA
FMAN_10966	NA	NA
FMAN_10967	NA	NA
FMAN_10968	-1.6788	NA
FMAN_10969	NA	NA
FMAN_10970	NA	NA
FMAN_10971	NA	NA
FMAN_10972	NA	NA
FMAN_10973	0.184643	NA
FMAN_10974	NA	NA
FMAN_10975	NA	NA
FMAN_10976	NA	NA
FMAN_10977	NA	NA
FMAN_10978	NA	NA
FMAN_10979	-3.60235	NA
FMAN_10980	NA	NA
FMAN_10981	NA	NA
FMAN_10982	NA	NA
FMAN_10983	NA	NA
FMAN_10984	NA	NA
FMAN_10985	NA	NA
FMAN_10986	NA	NA
FMAN_10987	NA	NA
FMAN_10988	NA	NA
FMAN_10989	NA	NA
FMAN_10990	NA	NA
FMAN_10991	NA	NA
FMAN_10992	NA	NA
FMAN_10993	NA	NA
FMAN_10994	NA	NA
FMAN_10995	NA	NA
FMAN_10996	-0.859061	NA
FMAN_10997	NA	NA
FMAN_10998	-3.60235	NA
FMAN_10999	-1.6788	NA
FMAN_11001	NA	NA
FMAN_11002	-0.78863	NA
FMAN_11003	NA	NA
FMAN_11004	-0.716943	NA
FMAN_11005	NA	NA
FMAN_11006	-1.6788	NA
FMAN_11007	-2.48021	NA
FMAN_11008	1.83508	NA
FMAN_11009	NA	NA
FMAN_11010	NA	NA
FMAN_11011	NA	NA
FMAN_11012	NA	NA
FMAN_11013	NA	NA
FMAN_11014	NA	NA
FMAN_11015	NA	NA
FMAN_11016	NA	NA
FMAN_11017	NA	NA
FMAN_11018	NA	NA
FMAN_11019	NA	NA
FMAN_11020	NA	NA
FMAN_11021	-0.293369	NA
FMAN_11022	NA	NA
FMAN_11023	NA	NA
FMAN_11024	NA	NA
FMAN_11025	NA	NA
FMAN_11026	NA	NA
FMAN_11027	-1.6788	NA
FMAN_11028	NA	NA
FMAN_11029	1.01246	NA
FMAN_11030	NA	NA
FMAN_11031	-0.195649	NA
FMAN_11032	NA	NA
FMAN_11033	NA	NA
FMAN_11034	NA	NA
FMAN_11035	NA	NA
FMAN_11036	NA	NA
FMAN_11037	NA	NA
FMAN_11038	NA	NA
FMAN_11039	NA	NA
FMAN_11040	NA	NA
FMAN_11041	NA	NA
FMAN_11042	NA	NA
FMAN_11043	NA	NA
FMAN_11044	-1.6788	NA
FMAN_11045	NA	NA
FMAN_11046	NA	NA
FMAN_11047	NA	NA
FMAN_11048	NA	NA
FMAN_11049	0.804384	NA
FMAN_11050	0.252866	NA
FMAN_11051	-0.293369	NA
FMAN_11052	-0.716943	NA
FMAN_11053	-1.6788	NA
FMAN_11054	NA	NA
FMAN_11055	-1.6788	NA
FMAN_11056	-0.812946	NA
FMAN_11057	-0.623892	NA
FMAN_11058	-2.64061	NA
FMAN_11060	0.948468	NA
FMAN_11061	-1.6788	NA
FMAN_11063	-0.361003	NA
FMAN_11064	-0.859061	NA
FMAN_11066	NA	NA
FMAN_11067	-1.6788	NA
FMAN_11068	-3.60235	NA
FMAN_11069	NA	NA
FMAN_11070	-1.6788	NA
FMAN_11071	NA	NA
FMAN_11072	NA	NA
FMAN_11073	NA	NA
FMAN_11074	NA	NA
FMAN_11075	NA	NA
FMAN_11076	NA	NA
FMAN_11077	NA	NA
FMAN_11078	NA	NA
FMAN_11079	-0.716943	NA
FMAN_11080	NA	NA
FMAN_11081	NA	NA
FMAN_11082	NA	NA
FMAN_11083	-1.6788	NA
FMAN_11084	-0.329428	NA
FMAN_11085	0.975252	NA
FMAN_11086	-1.6788	NA
FMAN_11087	NA	NA
FMAN_11088	NA	NA
FMAN_11089	NA	NA
FMAN_11090	NA	NA
FMAN_11091	NA	NA
FMAN_11092	-1.6788	NA
FMAN_11093	NA	NA
FMAN_11094	NA	NA
FMAN_11095	NA	NA
FMAN_11096	NA	NA
FMAN_11097	NA	NA
FMAN_11098	NA	NA
FMAN_11099	NA	NA
FMAN_11100	NA	NA
FMAN_11101	NA	NA
FMAN_11102	NA	NA
FMAN_11103	NA	NA
FMAN_11104	NA	NA
FMAN_11105	NA	NA
FMAN_11106	NA	NA
FMAN_11107	NA	NA
FMAN_11108	NA	NA
FMAN_11109	2.13691	NA
FMAN_11110	NA	NA
FMAN_11111	NA	NA
FMAN_11112	NA	NA
FMAN_11113	NA	NA
FMAN_11114	NA	NA
FMAN_11115	NA	NA
FMAN_11116	NA	NA
FMAN_11117	NA	NA
FMAN_11118	NA	NA
FMAN_11119	NA	NA
FMAN_11120	NA	NA
FMAN_11121	NA	NA
FMAN_11122	NA	NA
FMAN_11123	NA	NA
FMAN_11124	0.998862	NA
FMAN_11125	-0.0974135	NA
FMAN_11126	NA	NA
FMAN_11127	NA	NA
FMAN_11129	-0.716943	NA
FMAN_11130	-0.127263	NA
FMAN_11131	NA	NA
FMAN_11132	NA	NA
FMAN_11133	-0.623892	NA
FMAN_11134	0.136687	NA
FMAN_11135	NA	NA
FMAN_11136	NA	NA
FMAN_11137	NA	NA
FMAN_11143	NA	NA
FMAN_11144	NA	NA
FMAN_11145	NA	NA
FMAN_11146	-1.6788	NA
FMAN_11148	-1.6788	NA
FMAN_11149	-1.05738	NA
FMAN_11150	-1.57122	NA
FMAN_11155	NA	NA
FMAN_11156	NA	NA
FMAN_11157	NA	NA
FMAN_11158	NA	NA
FMAN_11159	NA	NA
FMAN_11160	NA	NA
FMAN_11161	-1.70433	NA
FMAN_11164	NA	NA
FMAN_11165	NA	NA
FMAN_11166	NA	NA
FMAN_11167	NA	NA
FMAN_11168	NA	NA
FMAN_11169	1.07398	NA
FMAN_11170	NA	NA
FMAN_11171	NA	NA
FMAN_11172	-0.716943	NA
FMAN_11173	NA	NA
FMAN_11174	NA	NA
FMAN_11175	NA	NA
FMAN_11176	NA	NA
FMAN_11177	-0.329428	NA
FMAN_11178	-0.224348	NA
FMAN_11179	NA	NA
FMAN_11190	2.06689	NA
FMAN_11191	0.702182	NA
FMAN_11192	0.791841	NA
FMAN_11203	2.25664	NA
FMAN_11204	NA	NA
FMAN_11205	NA	NA
FMAN_11209	NA	NA
FMAN_11211	1.75499	NA
FMAN_11214	0.2172	NA
FMAN_11216	0.873488	NA
FMAN_11218	1.20034	NA
FMAN_11219	NA	NA
FMAN_11220	-1.6788	NA
FMAN_11223	NA	NA
FMAN_11224	-0.716943	NA
FMAN_11225	NA	NA
FMAN_11226	-1.6788	NA
FMAN_11227	2.17906	NA
FMAN_11228	NA	NA
FMAN_11230	NA	NA
FMAN_11231	0.515623	NA
FMAN_11234	0.0603037	NA
FMAN_11236	-2.64061	NA
FMAN_11237	NA	NA
FMAN_11242	-1.6788	NA
FMAN_11246	-1.1605	NA
FMAN_11249	NA	NA
FMAN_11250	0.719513	NA
FMAN_11251	0.286753	NA
FMAN_11252	NA	NA
FMAN_11253	NA	NA
FMAN_11256	NA	NA
FMAN_11257	NA	NA
FMAN_11259	NA	NA
FMAN_11260	NA	NA
FMAN_11261	NA	NA
FMAN_11262	NA	NA
FMAN_11263	NA	NA
FMAN_11266	2.03389	NA
FMAN_11270	0.840908	NA
FMAN_11273	-0.527338	NA
FMAN_11274	0.4472	NA
FMAN_11276	NA	NA
FMAN_11277	NA	NA
FMAN_11278	1.33172	NA
FMAN_11283	1.56817	NA
FMAN_11284	-2.38398	NA
FMAN_11285	0.284253	NA
FMAN_11286	0.0709838	NA
FMAN_11287	NA	NA
FMAN_11288	NA	NA
FMAN_11289	-2.64061	NA
FMAN_11290	NA	NA
FMAN_11291	NA	NA
FMAN_11292	0.498072	NA
FMAN_11294	1.73077	NA
FMAN_11298	NA	NA
FMAN_11299	NA	NA
FMAN_11300	-1.6788	NA
FMAN_11301	NA	NA
FMAN_11302	-1.6788	NA
FMAN_11303	NA	NA
FMAN_11305	1.5543	NA
FMAN_11306	NA	NA
FMAN_11307	NA	NA
FMAN_11308	NA	NA
FMAN_11309	NA	NA
FMAN_11310	NA	NA
FMAN_11311	NA	NA
FMAN_11312	NA	NA
FMAN_11313	NA	NA
FMAN_11314	NA	NA
FMAN_11315	NA	NA
FMAN_11317	NA	NA
FMAN_11318	NA	NA
FMAN_11319	0.873488	NA
FMAN_11320	1.18093	NA
FMAN_11321	NA	NA
FMAN_11322	NA	NA
FMAN_11323	NA	NA
FMAN_11324	0.569261	NA
FMAN_11325	1.37179	NA
FMAN_11326	NA	NA
FMAN_11330	-0.716943	NA
FMAN_11331	-0.645335	NA
FMAN_11334	NA	NA
FMAN_11335	1.24573	NA
FMAN_11337	-0.665371	NA
FMAN_11340	0.818616	NA
FMAN_11343	2.11147	NA
FMAN_11345	1.68121	NA
FMAN_11347	-0.162013	NA
FMAN_11348	-0.127263	NA
FMAN_11351	-2.6406	NA
FMAN_11352	-0.716943	NA
FMAN_11353	NA	NA
FMAN_11354	-1.6788	NA
FMAN_11355	NA	NA
FMAN_11356	-1.6788	NA
FMAN_11362	-3.0088	NA
FMAN_11363	-1.6788	NA
FMAN_11366	1.79802	NA
FMAN_11367	-1.5006	NA
FMAN_11370	2.46193	NA
FMAN_11376	1.27288	NA
FMAN_11377	0.0519823	NA
FMAN_11383	0.791841	NA
FMAN_11385	1.25449	NA
FMAN_11389	1.35953	NA
FMAN_11390	-0.441139	NA
FMAN_11398	1.66593	NA
FMAN_11399	2.364	NA
FMAN_11401	0.213032	NA
FMAN_11406	1.83096	NA
FMAN_11422	0.975252	NA
FMAN_11423	-0.159711	NA
FMAN_11424	0.846683	NA
FMAN_11426	1.49806	NA
FMAN_11429	0.550234	NA
FMAN_11430	1.48411	NA
FMAN_11432	1.58665	NA
FMAN_11435	1.2325	NA
FMAN_11442	-1.733	NA
FMAN_11443	2.29945	NA
FMAN_11444	-1.92552	NA
FMAN_11448	-0.127263	NA
FMAN_11453	1.81347	NA
FMAN_11455	-0.859061	NA
FMAN_11457	-1.22793	NA
FMAN_11464	-1.94953	NA
FMAN_11480	NA	NA
FMAN_11481	NA	NA
FMAN_11482	-0.90837	NA
FMAN_11483	-1.6788	NA
FMAN_11486	NA	NA
FMAN_11487	NA	NA
FMAN_11488	NA	NA
FMAN_11489	NA	NA
FMAN_11490	NA	NA
FMAN_11491	NA	NA
FMAN_11492	NA	NA
FMAN_11493	NA	NA
FMAN_11494	-0.260822	NA
FMAN_11496	-1.6788	NA
FMAN_11497	-1.6788	NA
FMAN_11498	NA	NA
FMAN_11499	-0.90837	NA
FMAN_11500	NA	NA
FMAN_11501	-0.716943	NA
FMAN_11502	NA	NA
FMAN_11504	-3.89757	NA
FMAN_11506	NA	NA
FMAN_11509	-1.6788	NA
FMAN_11510	-0.761347	NA
FMAN_11511	1.79177	NA
FMAN_11512	0.498072	NA
FMAN_11514	NA	NA
FMAN_11515	NA	NA
FMAN_11516	1.2325	NA
FMAN_11517	-1.21856	NA
FMAN_11519	NA	NA
FMAN_11520	NA	NA
FMAN_11521	NA	NA
FMAN_11522	-1.6788	NA
FMAN_11523	NA	NA
FMAN_11524	-0.859061	NA
FMAN_11527	1.86085	NA
FMAN_11528	-0.260822	NA
FMAN_11529	NA	NA
FMAN_11530	-1.6788	NA
FMAN_11531	NA	NA
FMAN_11532	NA	NA
FMAN_11535	-1.6788	NA
FMAN_11540	-0.938156	NA
FMAN_11546	-0.708846	NA
FMAN_11551	0.386507	NA
FMAN_11552	0.033458	NA
FMAN_11557	-0.859061	NA
FMAN_11560	-0.527617	NA
FMAN_11562	1.07059	NA
FMAN_11563	NA	NA
FMAN_11564	0.688177	NA
FMAN_11567	-1.16035	NA
FMAN_11568	-2.11841	NA
FMAN_11569	-0.761347	NA
FMAN_11570	-0.859061	NA
FMAN_11571	-1.6788	NA
FMAN_11572	-0.859061	NA
FMAN_11573	0.791841	NA
FMAN_11574	-1.6788	NA
FMAN_11580	-0.162013	NA
FMAN_11581	0.669918	NA
FMAN_11582	2.38514	NA
FMAN_11583	NA	NA
FMAN_11584	NA	NA
FMAN_11585	NA	NA
FMAN_11586	-1.6788	NA
FMAN_11587	NA	NA
FMAN_11588	NA	NA
FMAN_11589	NA	NA
FMAN_11590	NA	NA
FMAN_11591	-1.6788	NA
FMAN_11592	NA	NA
FMAN_11593	NA	NA
FMAN_11594	NA	NA
FMAN_11595	NA	NA
FMAN_11596	-0.859061	NA
FMAN_11597	NA	NA
FMAN_11598	1.01246	NA
FMAN_11599	NA	NA
FMAN_11600	-1.6788	NA
FMAN_11601	NA	NA
FMAN_11602	NA	NA
FMAN_11603	-0.645337	NA
FMAN_11604	-2.6406	NA
FMAN_11605	NA	NA
FMAN_11607	2.30896	NA
FMAN_11608	NA	NA
FMAN_11609	-1.6788	NA
FMAN_11610	NA	NA
FMAN_11611	NA	NA
FMAN_11612	NA	NA
FMAN_11613	NA	NA
FMAN_11614	NA	NA
FMAN_11615	NA	NA
FMAN_11616	NA	NA
FMAN_11617	NA	NA
FMAN_11618	NA	NA
FMAN_11619	-0.224348	NA
FMAN_11620	-3.60235	NA
FMAN_11621	NA	NA
FMAN_11622	NA	NA
FMAN_11623	1.11096	NA
FMAN_11624	-1.6788	NA
FMAN_11625	NA	NA
FMAN_11626	NA	NA
FMAN_11627	NA	NA
FMAN_11628	NA	NA
FMAN_11629	NA	NA
FMAN_11632	-3.60235	NA
FMAN_11634	NA	NA
FMAN_11635	-1.6788	NA
FMAN_11636	-3.60235	NA
FMAN_11637	NA	NA
FMAN_11638	NA	NA
FMAN_11639	NA	NA
FMAN_11640	NA	NA
FMAN_11641	-1.6788	NA
FMAN_11642	NA	NA
FMAN_11644	0.736212	NA
FMAN_11645	0.791841	NA
FMAN_11647	0.998862	NA
FMAN_11648	NA	NA
FMAN_11649	NA	NA
FMAN_11650	-0.859061	NA
FMAN_11651	NA	NA
FMAN_11652	NA	NA
FMAN_11653	NA	NA
FMAN_11654	NA	NA
FMAN_11655	-1.6788	NA
FMAN_11656	-1.6788	NA
FMAN_11657	-1.6788	NA
FMAN_11658	-1.6788	NA
FMAN_11659	-0.179352	NA
FMAN_11660	NA	NA
FMAN_11662	-1.6788	NA
FMAN_11663	NA	NA
FMAN_11664	NA	NA
FMAN_11665	NA	NA
FMAN_11666	NA	NA
FMAN_11667	NA	NA
FMAN_11668	NA	NA
FMAN_11669	NA	NA
FMAN_11670	NA	NA
FMAN_11671	NA	NA
FMAN_11672	NA	NA
FMAN_11673	NA	NA
FMAN_11674	NA	NA
FMAN_11675	0.193853	NA
FMAN_11676	NA	NA
FMAN_11677	NA	NA
FMAN_11678	NA	NA
FMAN_11679	NA	NA
FMAN_11680	NA	NA
FMAN_11681	NA	NA
FMAN_11682	NA	NA
FMAN_11683	0.110749	NA
FMAN_11684	NA	NA
FMAN_11685	NA	NA
FMAN_11686	-1.6788	NA
FMAN_11687	NA	NA
FMAN_11688	NA	NA
FMAN_11689	NA	NA
FMAN_11690	NA	NA
FMAN_11691	NA	NA
FMAN_11692	NA	NA
FMAN_11693	NA	NA
FMAN_11694	NA	NA
FMAN_11695	NA	NA
FMAN_11696	NA	NA
FMAN_11697	NA	NA
FMAN_11698	NA	NA
FMAN_11699	NA	NA
FMAN_11700	NA	NA
FMAN_11701	NA	NA
FMAN_11702	-0.761347	NA
FMAN_11703	-0.859061	NA
FMAN_11704	NA	NA
FMAN_11706	-0.127263	NA
FMAN_11707	-0.40697	NA
FMAN_11709	-1.6788	NA
FMAN_11710	NA	NA
FMAN_11712	NA	NA
FMAN_11713	-0.22954	NA
FMAN_11714	NA	NA
FMAN_11715	NA	NA
FMAN_11717	NA	NA
FMAN_11718	-1.6788	NA
FMAN_11719	-1.6788	NA
FMAN_11720	1.43172	NA
FMAN_11721	1.35353	NA
FMAN_11722	NA	NA
FMAN_11726	NA	NA
FMAN_11727	-0.22954	NA
FMAN_11729	NA	NA
FMAN_11730	NA	NA
FMAN_11731	NA	NA
FMAN_11732	NA	NA
FMAN_11734	0.711901	NA
FMAN_11736	NA	NA
FMAN_11739	-0.728636	NA
FMAN_11740	NA	NA
FMAN_11743	NA	NA
FMAN_11744	NA	NA
FMAN_11745	NA	NA
FMAN_11746	NA	NA
FMAN_11747	NA	NA
FMAN_11748	1.98704	NA
FMAN_11749	0.136687	NA
FMAN_11750	2.3812	NA
FMAN_11752	NA	NA
FMAN_11753	NA	NA
FMAN_11754	-0.0974135	NA
FMAN_11755	-0.0974135	NA
FMAN_11756	-0.761347	NA
FMAN_11757	1.38118	NA
FMAN_11758	NA	NA
FMAN_11759	NA	NA
FMAN_11760	-0.293369	NA
FMAN_11761	NA	NA
FMAN_11763	NA	NA
FMAN_11764	NA	NA
FMAN_11765	-1.6788	NA
FMAN_11766	NA	NA
FMAN_11767	-1.6788	NA
FMAN_11768	NA	NA
FMAN_11769	-1.6788	NA
FMAN_11770	1.61403	NA
FMAN_11772	-1.6788	NA
FMAN_11773	NA	NA
FMAN_11774	NA	NA
FMAN_11775	NA	NA
FMAN_11776	NA	NA
FMAN_11777	NA	NA
FMAN_11778	NA	NA
FMAN_11779	-0.623892	NA
FMAN_11782	1.66056	NA
FMAN_11783	NA	NA
FMAN_11784	NA	NA
FMAN_11785	NA	NA
FMAN_11786	-1.6788	NA
FMAN_11787	NA	NA
FMAN_11788	NA	NA
FMAN_11789	NA	NA
FMAN_11790	NA	NA
FMAN_11791	NA	NA
FMAN_11792	-1.6788	NA
FMAN_11793	NA	NA
FMAN_11794	NA	NA
FMAN_11795	NA	NA
FMAN_11796	-1.19	NA
FMAN_11797	NA	NA
FMAN_11798	NA	NA
FMAN_11799	-0.195649	NA
FMAN_11800	0.181156	NA
FMAN_11802	-1.79165	NA
FMAN_11803	0.486762	NA
FMAN_11804	-1.6788	NA
FMAN_11805	NA	NA
FMAN_11806	-1.6788	NA
FMAN_11807	NA	NA
FMAN_11808	NA	NA
FMAN_11809	-3.60235	NA
FMAN_11810	-3.60235	NA
FMAN_11811	NA	NA
FMAN_11812	NA	NA
FMAN_11813	NA	NA
FMAN_11814	-1.77235	NA
FMAN_11815	0.747415	NA
FMAN_11816	NA	NA
FMAN_11818	-2.64061	NA
FMAN_11820	-0.260822	NA
FMAN_11821	NA	NA
FMAN_11822	NA	NA
FMAN_11823	NA	NA
FMAN_11824	-1.6788	NA
FMAN_11825	NA	NA
FMAN_11826	NA	NA
FMAN_11827	-1.6788	NA
FMAN_11828	-1.6788	NA
FMAN_11829	1.51561	NA
FMAN_11830	0.846683	NA
FMAN_11831	NA	NA
FMAN_11832	0.752507	NA
FMAN_11833	-1.6788	NA
FMAN_11834	NA	NA
FMAN_11835	-3.60235	NA
FMAN_11836	NA	NA
FMAN_11837	NA	NA
FMAN_11838	NA	NA
FMAN_11839	NA	NA
FMAN_11840	NA	NA
FMAN_11841	NA	NA
FMAN_11842	NA	NA
FMAN_11843	-0.623892	NA
FMAN_11844	NA	NA
FMAN_11845	NA	NA
FMAN_11846	NA	NA
FMAN_11847	NA	NA
FMAN_11848	NA	NA
FMAN_11850	NA	NA
FMAN_11851	NA	NA
FMAN_11852	-1.6788	NA
FMAN_11853	-1.22793	NA
FMAN_11854	NA	NA
FMAN_11855	NA	NA
FMAN_11856	NA	NA
FMAN_11857	NA	NA
FMAN_11858	NA	NA
FMAN_11859	1.07398	NA
FMAN_11861	NA	NA
FMAN_11862	1.4301	NA
FMAN_11863	NA	NA
FMAN_11864	NA	NA
FMAN_11865	-0.727946	NA
FMAN_11866	0.589672	NA
FMAN_11867	NA	NA
FMAN_11869	-0.761347	NA
FMAN_11870	NA	NA
FMAN_11871	NA	NA
FMAN_11872	-1.6788	NA
FMAN_11873	NA	NA
FMAN_11874	-3.60235	NA
FMAN_11875	NA	NA
FMAN_11876	NA	NA
FMAN_11877	NA	NA
FMAN_11878	NA	NA
FMAN_11879	NA	NA
FMAN_11880	NA	NA
FMAN_11881	-1.6788	NA
FMAN_11882	NA	NA
FMAN_11883	-1.6788	NA
FMAN_11884	-1.6788	NA
FMAN_11885	NA	NA
FMAN_11886	NA	NA
FMAN_11887	NA	NA
FMAN_11888	-0.716943	NA
FMAN_11889	0.252866	NA
FMAN_11890	-0.805656	NA
FMAN_11891	NA	NA
FMAN_11892	NA	NA
FMAN_11893	NA	NA
FMAN_11894	NA	NA
FMAN_11895	0.160819	NA
FMAN_11896	-1.6788	NA
FMAN_11897	NA	NA
FMAN_11898	NA	NA
FMAN_11899	NA	NA
FMAN_11900	-1.6788	NA
FMAN_11901	NA	NA
FMAN_11902	NA	NA
FMAN_11903	-1.6788	NA
FMAN_11904	NA	NA
FMAN_11905	NA	NA
FMAN_11906	-1.6788	NA
FMAN_11907	-1.6788	NA
FMAN_11908	-1.6788	NA
FMAN_11909	-0.716943	NA
FMAN_11910	-1.6788	NA
FMAN_11911	0.79025	NA
FMAN_11912	NA	NA
FMAN_11913	NA	NA
FMAN_11914	NA	NA
FMAN_11915	NA	NA
FMAN_11916	-0.0974135	NA
FMAN_11917	-0.329428	NA
FMAN_11918	1.77097	NA
FMAN_11920	NA	NA
FMAN_11922	NA	NA
FMAN_11923	NA	NA
FMAN_11924	-3.60235	NA
FMAN_11925	NA	NA
FMAN_11926	NA	NA
FMAN_11927	NA	NA
FMAN_11928	NA	NA
FMAN_11929	-0.293369	NA
FMAN_11930	NA	NA
FMAN_11931	1.5228	NA
FMAN_11932	NA	NA
FMAN_11933	NA	NA
FMAN_11934	NA	NA
FMAN_11935	NA	NA
FMAN_11936	-1.6788	NA
FMAN_11937	0.515623	NA
FMAN_11938	NA	NA
FMAN_11939	NA	NA
FMAN_11941	NA	NA
FMAN_11942	NA	NA
FMAN_11943	-0.5783	NA
FMAN_11945	NA	NA
FMAN_11946	NA	NA
FMAN_11947	NA	NA
FMAN_11948	NA	NA
FMAN_11949	NA	NA
FMAN_11950	NA	NA
FMAN_11951	NA	NA
FMAN_11952	NA	NA
FMAN_11953	NA	NA
FMAN_11954	NA	NA
FMAN_11955	NA	NA
FMAN_11956	-1.6788	NA
FMAN_11957	NA	NA
FMAN_11958	NA	NA
FMAN_11959	NA	NA
FMAN_11960	NA	NA
FMAN_11961	NA	NA
FMAN_11964	-0.859061	NA
FMAN_11965	NA	NA
FMAN_11966	NA	NA
FMAN_11967	-1.6788	NA
FMAN_11968	NA	NA
FMAN_11969	NA	NA
FMAN_11970	NA	NA
FMAN_11971	NA	NA
FMAN_11972	-3.60235	NA
FMAN_11973	-1.6788	NA
FMAN_11974	NA	NA
FMAN_11975	NA	NA
FMAN_11976	NA	NA
FMAN_11977	NA	NA
FMAN_11978	NA	NA
FMAN_11979	NA	NA
FMAN_11980	NA	NA
FMAN_11981	0.723153	NA
FMAN_11982	NA	NA
FMAN_11983	NA	NA
FMAN_11984	NA	NA
FMAN_11985	NA	NA
FMAN_11986	NA	NA
FMAN_11987	NA	NA
FMAN_11988	-1.6788	NA
FMAN_11989	NA	NA
FMAN_11990	NA	NA
FMAN_11991	NA	NA
FMAN_11994	NA	NA
FMAN_11995	NA	NA
FMAN_11996	NA	NA
FMAN_11997	NA	NA
FMAN_11998	NA	NA
FMAN_11999	0.598781	NA
FMAN_12002	NA	NA
FMAN_12003	NA	NA
FMAN_12004	NA	NA
FMAN_12005	NA	NA
FMAN_12006	NA	NA
FMAN_12007	NA	NA
FMAN_12008	NA	NA
FMAN_12009	NA	NA
FMAN_12010	-0.761347	NA
FMAN_12011	-0.708846	NA
FMAN_12012	NA	NA
FMAN_12013	NA	NA
FMAN_12014	NA	NA
FMAN_12015	NA	NA
FMAN_12016	-3.60235	NA
FMAN_12017	-2.6406	NA
FMAN_12018	NA	NA
FMAN_12019	NA	NA
FMAN_12020	NA	NA
FMAN_12021	NA	NA
FMAN_12022	NA	NA
FMAN_12023	NA	NA
FMAN_12024	NA	NA
FMAN_12025	NA	NA
FMAN_12026	NA	NA
FMAN_12027	NA	NA
FMAN_12028	NA	NA
FMAN_12029	NA	NA
FMAN_12030	NA	NA
FMAN_12034	-1.6788	NA
FMAN_12035	NA	NA
FMAN_12036	0.467354	NA
FMAN_12037	NA	NA
FMAN_12038	-1.6788	NA
FMAN_12039	NA	NA
FMAN_12040	NA	NA
FMAN_12041	-0.22954	NA
FMAN_12042	NA	NA
FMAN_12043	NA	NA
FMAN_12044	NA	NA
FMAN_12045	NA	NA
FMAN_12046	NA	NA
FMAN_12047	NA	NA
FMAN_12048	NA	NA
FMAN_12049	NA	NA
FMAN_12050	0.286753	NA
FMAN_12051	NA	NA
FMAN_12052	-1.6788	NA
FMAN_12053	NA	NA
FMAN_12054	NA	NA
FMAN_12055	-1.6788	NA
FMAN_12056	NA	NA
FMAN_12057	-1.6788	NA
FMAN_12058	-1.6788	NA
FMAN_12059	-3.60235	NA
FMAN_12060	NA	NA
FMAN_12061	NA	NA
FMAN_12062	NA	NA
FMAN_12063	NA	NA
FMAN_12064	NA	NA
FMAN_12065	NA	NA
FMAN_12066	0.252866	NA
FMAN_12067	-3.60235	NA
FMAN_12068	NA	NA
FMAN_12069	NA	NA
FMAN_12070	NA	NA
FMAN_12071	NA	NA
FMAN_12072	-1.6788	NA
FMAN_12073	NA	NA
FMAN_12074	NA	NA
FMAN_12075	NA	NA
FMAN_12076	NA	NA
FMAN_12077	NA	NA
FMAN_12078	-0.90837	NA
FMAN_12079	-1.6788	NA
FMAN_12080	NA	NA
FMAN_12081	NA	NA
FMAN_12082	NA	NA
FMAN_12083	NA	NA
FMAN_12084	NA	NA
FMAN_12085	NA	NA
FMAN_12086	NA	NA
FMAN_12087	NA	NA
FMAN_12088	0.286753	NA
FMAN_12089	NA	NA
FMAN_12090	-1.6788	NA
FMAN_12091	NA	NA
FMAN_12092	NA	NA
FMAN_12093	NA	NA
FMAN_12094	NA	NA
FMAN_12095	-3.60235	NA
FMAN_12096	NA	NA
FMAN_12097	NA	NA
FMAN_12098	NA	NA
FMAN_12099	NA	NA
FMAN_12100	NA	NA
FMAN_12101	NA	NA
FMAN_12102	NA	NA
FMAN_12103	NA	NA
FMAN_12104	NA	NA
FMAN_12105	-0.293369	NA
FMAN_12106	NA	NA
FMAN_12107	NA	NA
FMAN_12108	NA	NA
FMAN_12109	NA	NA
FMAN_12110	NA	NA
FMAN_12111	-1.6788	NA
FMAN_12112	-1.6788	NA
FMAN_12113	0.136687	NA
FMAN_12114	NA	NA
FMAN_12115	NA	NA
FMAN_12116	NA	NA
FMAN_12117	NA	NA
FMAN_12119	2.4667	NA
FMAN_12122	NA	NA
FMAN_12123	-3.60235	NA
FMAN_12124	-3.60235	NA
FMAN_12125	NA	NA
FMAN_12126	NA	NA
FMAN_12127	NA	NA
FMAN_12128	NA	NA
FMAN_12129	NA	NA
FMAN_12130	NA	NA
FMAN_12131	NA	NA
FMAN_12132	NA	NA
FMAN_12133	NA	NA
FMAN_12134	NA	NA
FMAN_12135	NA	NA
FMAN_12136	-1.6788	NA
FMAN_12138	NA	NA
FMAN_12139	NA	NA
FMAN_12140	NA	NA
FMAN_12141	NA	NA
FMAN_12142	NA	NA
FMAN_12143	NA	NA
FMAN_12144	NA	NA
FMAN_12145	NA	NA
FMAN_12146	NA	NA
FMAN_12147	NA	NA
FMAN_12148	NA	NA
FMAN_12149	NA	NA
FMAN_12150	-1.6788	NA
FMAN_12152	NA	NA
FMAN_12155	-0.859061	NA
FMAN_12156	NA	NA
FMAN_12157	NA	NA
FMAN_12158	NA	NA
FMAN_12159	0.818616	NA
FMAN_12161	NA	NA
FMAN_12162	NA	NA
FMAN_12163	NA	NA
FMAN_12164	NA	NA
FMAN_12165	-2.32119	NA
FMAN_12166	0.136687	NA
FMAN_12167	-0.859061	NA
FMAN_12169	1.81959	NA
FMAN_12170	0.193853	NA
FMAN_12171	NA	NA
FMAN_12172	-1.79257	NA
FMAN_12173	NA	NA
FMAN_12174	NA	NA
FMAN_12175	NA	NA
FMAN_12176	NA	NA
FMAN_12177	NA	NA
FMAN_12178	NA	NA
FMAN_12179	NA	NA
FMAN_12180	NA	NA
FMAN_12181	NA	NA
FMAN_12182	NA	NA
FMAN_12183	NA	NA
FMAN_12184	NA	NA
FMAN_12185	-1.6788	NA
FMAN_12186	-0.195649	NA
FMAN_12187	NA	NA
FMAN_12188	NA	NA
FMAN_12189	-1.6788	NA
FMAN_12192	NA	NA
FMAN_12193	NA	NA
FMAN_12194	NA	NA
FMAN_12195	-1.6788	NA
FMAN_12196	NA	NA
FMAN_12197	NA	NA
FMAN_12203	1.21407	NA
FMAN_12205	NA	NA
FMAN_12206	NA	NA
FMAN_12207	NA	NA
FMAN_12208	-1.6788	NA
FMAN_12210	0.213032	NA
FMAN_12211	-0.723439	NA
FMAN_12213	2.11626	NA
FMAN_12214	0.575859	NA
FMAN_12215	2.182	NA
FMAN_12216	-3.60235	NA
FMAN_12217	-0.90837	NA
FMAN_12218	NA	NA
FMAN_12219	NA	NA
FMAN_12220	2.22292	NA
FMAN_12222	-1.6788	NA
FMAN_12225	-0.80749	NA
FMAN_12232	0.629638	NA
FMAN_12233	NA	NA
FMAN_12235	0.56278	NA
FMAN_12237	NA	NA
FMAN_12238	-1.1605	NA
FMAN_12241	0.252866	NA
FMAN_12242	1.75499	NA
FMAN_12243	0.252866	NA
FMAN_12244	NA	NA
FMAN_12245	NA	NA
FMAN_12246	-1.6788	NA
FMAN_12247	0.0413847	NA
FMAN_12249	-1.73462	NA
FMAN_12250	NA	NA
FMAN_12251	NA	NA
FMAN_12252	NA	NA
FMAN_12253	-1.6788	NA
FMAN_12254	NA	NA
FMAN_12257	NA	NA
FMAN_12259	1.80748	NA
FMAN_12261	NA	NA
FMAN_12262	NA	NA
FMAN_12263	NA	NA
FMAN_12264	NA	NA
FMAN_12265	-0.329428	NA
FMAN_12267	NA	NA
FMAN_12268	NA	NA
FMAN_12269	-1.6788	NA
FMAN_12270	NA	NA
FMAN_12271	-0.90837	NA
FMAN_12274	-0.761347	NA
FMAN_12275	NA	NA
FMAN_12276	-0.716943	NA
FMAN_12277	0.0774377	NA
FMAN_12278	-0.623892	NA
FMAN_12279	0.592624	NA
FMAN_12280	-0.90837	NA
FMAN_12281	NA	NA
FMAN_12282	NA	NA
FMAN_12283	NA	NA
FMAN_12284	-1.6788	NA
FMAN_12286	-2.64061	NA
FMAN_12287	-2.64061	NA
FMAN_12288	NA	NA
FMAN_12289	-0.90837	NA
FMAN_12291	1.2325	NA
FMAN_12294	0.532553	NA
FMAN_12295	1.54755	NA
FMAN_12298	NA	NA
FMAN_12299	-0.758587	NA
FMAN_12300	1.78568	NA
FMAN_12301	2.364	NA
FMAN_12304	1.90598	NA
FMAN_12308	-0.90837	NA
FMAN_12310	-1.6788	NA
FMAN_12313	-0.126193	NA
FMAN_12314	-2.50895	NA
FMAN_12315	-0.0974135	NA
FMAN_12319	-0.095416	NA
FMAN_12322	1.51337	NA
FMAN_12326	NA	NA
FMAN_12327	NA	NA
FMAN_12329	NA	NA
FMAN_12330	NA	NA
FMAN_12331	-1.6788	NA
FMAN_12332	NA	NA
FMAN_12333	-3.59706	NA
FMAN_12334	-1.6788	NA
FMAN_12335	1.28506	NA
FMAN_12336	-1.6788	NA
FMAN_12337	-1.79257	NA
FMAN_12338	NA	NA
FMAN_12339	NA	NA
FMAN_12340	NA	NA
FMAN_12341	-0.623892	NA
FMAN_12342	NA	NA
FMAN_12343	-5.16843	NA
FMAN_12347	NA	NA
FMAN_12348	-0.293369	NA
FMAN_12349	NA	NA
FMAN_12350	NA	NA
FMAN_12352	0.804384	NA
FMAN_12353	NA	NA
FMAN_12354	1.04565	NA
FMAN_12355	NA	NA
FMAN_12356	NA	NA
FMAN_12357	NA	NA
FMAN_12359	NA	NA
FMAN_12360	NA	NA
FMAN_12361	NA	NA
FMAN_12362	NA	NA
FMAN_12365	NA	NA
FMAN_12367	-0.329428	NA
FMAN_12370	-0.716943	NA
FMAN_12371	NA	NA
FMAN_12372	-0.280501	NA
FMAN_12374	-0.0974135	NA
FMAN_12376	0.336221	NA
FMAN_12377	-1.6788	NA
FMAN_12378	1.5734	NA
FMAN_12379	0.213032	NA
FMAN_12382	0.193853	NA
FMAN_12383	-0.761347	NA
FMAN_12385	-0.758849	NA
FMAN_12386	0.502155	NA
FMAN_12389	NA	NA
FMAN_12390	NA	NA
FMAN_12395	1.99497	NA
FMAN_12396	-0.90837	NA
FMAN_12398	-0.217202	NA
FMAN_12400	2.40892	NA
FMAN_12401	-0.812946	NA
FMAN_12402	-1.6788	NA
FMAN_12403	-2.64061	NA
FMAN_12404	0.0409468	NA
FMAN_12405	-3.60235	NA
FMAN_12406	-0.329428	NA
FMAN_12407	0.2172	NA
FMAN_12409	-0.716943	NA
FMAN_12412	-3.60235	NA
FMAN_12416	1.19363	NA
FMAN_12417	-1.79165	NA
FMAN_12418	-0.90837	NA
FMAN_12419	NA	NA
FMAN_12420	NA	NA
FMAN_12421	NA	NA
FMAN_12422	NA	NA
FMAN_12423	1.3639	NA
FMAN_12427	-1.6788	NA
FMAN_12430	1.03923	NA
FMAN_12431	1.48596	NA
FMAN_12433	1.53877	NA
FMAN_12436	1.78568	NA
FMAN_12437	-1.28547	NA
FMAN_12438	1.49458	NA
FMAN_12439	-0.721169	NA
FMAN_12442	-2.03252	NA
FMAN_12448	-0.307376	NA
FMAN_12450	1.04565	NA
FMAN_12452	-1.6788	NA
FMAN_12453	-1.6788	NA
FMAN_12458	2.08647	NA
FMAN_12460	-4.32801	NA
FMAN_12461	-2.50895	NA
FMAN_12462	-0.76283	NA
FMAN_12470	-0.728711	NA
FMAN_12471	0.700457	NA
FMAN_12473	-0.204806	NA
FMAN_12474	0.736212	NA
FMAN_12478	1.52333	NA
FMAN_12479	-0.195649	NA
FMAN_12480	-3.60235	NA
FMAN_12481	-1.6788	NA
FMAN_12483	-0.162013	NA
FMAN_12488	1.3639	NA
FMAN_12489	1.18093	NA
FMAN_12495	-1.59492	NA
FMAN_12496	-0.195649	NA
FMAN_12497	1.20371	NA
FMAN_12498	-0.831098	NA
FMAN_12500	0.530615	NA
FMAN_12502	0.515623	NA
FMAN_12506	2.4582	NA
FMAN_12507	0.0823351	NA
FMAN_12517	0.948468	NA
FMAN_12523	0.386507	NA
FMAN_12526	0.804384	NA
FMAN_12531	-1.6788	NA
FMAN_12532	NA	NA
FMAN_12533	-1.6788	NA
FMAN_12534	0.864615	NA
FMAN_12535	NA	NA
FMAN_12540	-0.90837	NA
FMAN_12541	-1.89027	NA
FMAN_12544	0.240388	NA
FMAN_12545	1.8369	NA
FMAN_12547	0.945178	NA
FMAN_12548	-0.00475393	NA
FMAN_12549	-0.195649	NA
FMAN_12550	-0.716943	NA
FMAN_12551	NA	NA
FMAN_12552	NA	NA
FMAN_12554	0.110749	NA
FMAN_12555	NA	NA
FMAN_12556	0.791841	NA
FMAN_12557	0.110749	NA
FMAN_12558	NA	NA
FMAN_12559	NA	NA
FMAN_12561	-0.761347	NA
FMAN_12563	-0.293369	NA
FMAN_12564	NA	NA
FMAN_12567	-0.224348	NA
FMAN_12568	1.29688	NA
FMAN_12569	0.351499	NA
FMAN_12570	1.6675	NA
FMAN_12571	1.35953	NA
FMAN_12572	0.804384	NA
FMAN_12573	-1.70433	NA
FMAN_12575	NA	NA
FMAN_12576	NA	NA
FMAN_12577	NA	NA
FMAN_12578	NA	NA
FMAN_12579	-0.260822	NA
FMAN_12580	NA	NA
FMAN_12581	NA	NA
FMAN_12582	0.988096	NA
FMAN_12586	0.225405	NA
FMAN_12587	1.38118	NA
FMAN_12588	0.764531	NA
FMAN_12590	0.252866	NA
FMAN_12591	-3.36247	NA
FMAN_12593	NA	NA
FMAN_12595	1.96232	NA
FMAN_12598	0.240388	NA
FMAN_12599	NA	NA
FMAN_12600	-0.324119	NA
FMAN_12601	NA	NA
FMAN_12602	NA	NA
FMAN_12603	NA	NA
FMAN_12604	NA	NA
FMAN_12605	-3.89757	NA
FMAN_12606	-0.812946	NA
FMAN_12610	-0.749164	NA
FMAN_12615	-1.6788	NA
FMAN_12616	NA	NA
FMAN_12618	-0.761347	NA
FMAN_12620	-1.8758	NA
FMAN_12625	NA	NA
FMAN_12626	0.975252	NA
FMAN_12627	-0.221558	NA
FMAN_12628	NA	NA
FMAN_12630	-0.90837	NA
FMAN_12634	-2.64061	NA
FMAN_12636	-0.179352	NA
FMAN_12638	-3.60235	NA
FMAN_12640	-4.66092	NA
FMAN_12641	-1.6788	NA
FMAN_12644	-2.64061	NA
FMAN_12645	1.89445	NA
FMAN_12646	-0.859061	NA
FMAN_12647	-1.6788	NA
FMAN_12648	1.19363	NA
FMAN_12651	NA	NA
FMAN_12652	-1.73462	NA
FMAN_12653	-2.6406	NA
FMAN_12654	-0.162013	NA
FMAN_12655	-3.39445	NA
FMAN_12656	-0.298692	NA
FMAN_12657	NA	NA
FMAN_12658	0.971017	NA
FMAN_12659	-1.6788	NA
FMAN_12661	-0.162013	NA
FMAN_12662	2.08647	NA
FMAN_12663	-1.6788	NA
FMAN_12664	-2.64061	NA
FMAN_12667	1.37223	NA
FMAN_12668	-1.6788	NA
FMAN_12669	NA	NA
FMAN_12670	NA	NA
FMAN_12671	NA	NA
FMAN_12672	NA	NA
FMAN_12676	0.764531	NA
FMAN_12682	-1.22793	NA
FMAN_12683	2.18415	NA
FMAN_12690	0.243586	NA
FMAN_12691	1.17097	NA
FMAN_12693	1.92962	NA
FMAN_12697	0.42564	NA
FMAN_12698	-1.10882	NA
FMAN_12701	1.10773	NA
FMAN_12703	1.81102	NA
FMAN_12707	-0.162013	NA
FMAN_12708	2.25664	NA
FMAN_12709	-1.6788	NA
FMAN_12715	-0.0974135	NA
FMAN_12716	1.45099	NA
FMAN_12717	-0.0321205	NA
FMAN_12720	-1.6788	NA
FMAN_12721	NA	NA
FMAN_12722	-0.761347	NA
FMAN_12723	-1.28454	NA
FMAN_12733	NA	NA
FMAN_12734	NA	NA
FMAN_12735	NA	NA
FMAN_12737	-3.60235	NA
FMAN_12738	NA	NA
FMAN_12740	-0.195649	NA
FMAN_12741	NA	NA
FMAN_12742	NA	NA
FMAN_12743	-0.127263	NA
FMAN_12746	NA	NA
FMAN_12753	1.15804	NA
FMAN_12754	NA	NA
FMAN_12755	-1.6788	NA
FMAN_12756	-1.6788	NA
FMAN_12757	-1.73462	NA
FMAN_12758	NA	NA
FMAN_12759	-3.60235	NA
FMAN_12760	-0.716943	NA
FMAN_12761	-2.6406	NA
FMAN_12762	NA	NA
FMAN_12763	2.19914	NA
FMAN_12764	1.21305	NA
FMAN_12770	NA	NA
FMAN_12771	-2.47265	NA
FMAN_12772	-0.224348	NA
FMAN_12778	NA	NA
FMAN_12779	NA	NA
FMAN_12780	NA	NA
FMAN_12781	-1.6788	NA
FMAN_12782	0.110749	NA
FMAN_12783	NA	NA
FMAN_12784	0.540439	NA
FMAN_12787	NA	NA
FMAN_12788	0.252866	NA
FMAN_12789	-1.6788	NA
FMAN_12790	-1.6788	NA
FMAN_12791	1.92438	NA
FMAN_12793	-1.6788	NA
FMAN_12794	0.110749	NA
FMAN_12795	-0.761347	NA
FMAN_12796	-0.429887	NA
FMAN_12798	-0.441139	NA
FMAN_12805	NA	NA
FMAN_12808	1.37179	NA
FMAN_12809	-1.6788	NA
FMAN_12810	-1.6788	NA
FMAN_12814	-3.60235	NA
FMAN_12815	-0.690043	NA
FMAN_12816	NA	NA
FMAN_12817	1.65889	NA
FMAN_12819	NA	NA
FMAN_12821	-0.716943	NA
FMAN_12822	1.17063	NA
FMAN_12823	-0.37556	NA
FMAN_12824	NA	NA
FMAN_12825	NA	NA
FMAN_12826	NA	NA
FMAN_12827	NA	NA
FMAN_12828	-0.716943	NA
FMAN_12829	1.53877	NA
FMAN_12831	-1.6788	NA
FMAN_12833	-0.716943	NA
FMAN_12834	NA	NA
FMAN_12835	1.80108	NA
FMAN_12836	1.47601	NA
FMAN_12837	0.467354	NA
FMAN_12839	-0.761347	NA
FMAN_12840	-0.623892	NA
FMAN_12841	-1.6788	NA
FMAN_12842	NA	NA
FMAN_12843	-0.260822	NA
FMAN_12844	NA	NA
FMAN_12845	NA	NA
FMAN_12846	NA	NA
FMAN_12848	0.879907	NA
FMAN_12853	0.193853	NA
FMAN_12856	NA	NA
FMAN_12857	-2.6406	NA
FMAN_12861	2.30818	NA
FMAN_12862	1.03623	NA
FMAN_12864	1.56404	NA
FMAN_12865	2.02315	NA
FMAN_12866	NA	NA
FMAN_12867	NA	NA
FMAN_12868	NA	NA
FMAN_12869	-0.761347	NA
FMAN_12870	-0.865085	NA
FMAN_12871	NA	NA
FMAN_12872	NA	NA
FMAN_12873	NA	NA
FMAN_12879	NA	NA
FMAN_12880	NA	NA
FMAN_12881	NA	NA
FMAN_12884	NA	NA
FMAN_12886	NA	NA
FMAN_12887	-4.66092	NA
FMAN_12888	NA	NA
FMAN_12889	NA	NA
FMAN_12890	NA	NA
FMAN_12891	NA	NA
FMAN_12892	-0.716943	NA
FMAN_12893	-0.90837	NA
FMAN_12899	NA	NA
FMAN_12900	-2.64061	NA
FMAN_12902	NA	NA
FMAN_12906	-1.6788	NA
FMAN_12907	NA	NA
FMAN_12909	-1.6788	NA
FMAN_12910	1.38924	NA
FMAN_12911	-1.6788	NA
FMAN_12912	NA	NA
FMAN_12914	NA	NA
FMAN_12915	NA	NA
FMAN_12916	NA	NA
FMAN_12917	NA	NA
FMAN_12918	-1.6788	NA
FMAN_12919	NA	NA
FMAN_12920	0.999876	NA
FMAN_12921	-0.90837	NA
FMAN_12922	NA	NA
FMAN_12923	-0.329428	NA
FMAN_12924	NA	NA
FMAN_12925	-3.39426	NA
FMAN_12926	-1.15161	NA
FMAN_12927	2.12862	NA
FMAN_12931	NA	NA
FMAN_12932	NA	NA
FMAN_12933	-0.761347	NA
FMAN_12934	NA	NA
FMAN_12935	-0.90837	NA
FMAN_12936	NA	NA
FMAN_12937	-1.6788	NA
FMAN_12938	-1.6788	NA
FMAN_12939	-3.60235	NA
FMAN_12940	-1.6788	NA
FMAN_12941	-0.761347	NA
FMAN_12942	NA	NA
FMAN_12943	NA	NA
FMAN_12944	-3.60235	NA
FMAN_12945	NA	NA
FMAN_12946	-1.6788	NA
FMAN_12947	NA	NA
FMAN_12948	-1.6788	NA
FMAN_12951	NA	NA
FMAN_12952	NA	NA
FMAN_12953	-0.859061	NA
FMAN_12954	NA	NA
FMAN_12955	NA	NA
FMAN_12956	-1.6788	NA
FMAN_12957	NA	NA
FMAN_12958	-0.859061	NA
FMAN_12959	NA	NA
FMAN_12960	NA	NA
FMAN_12961	NA	NA
FMAN_12962	NA	NA
FMAN_12963	-1.6788	NA
FMAN_12964	-1.6788	NA
FMAN_12965	-0.761347	NA
FMAN_12966	NA	NA
FMAN_12967	-3.60235	NA
FMAN_12968	NA	NA
FMAN_12969	NA	NA
FMAN_12971	1.3985	NA
FMAN_12973	1.28506	NA
FMAN_12974	NA	NA
FMAN_12975	NA	NA
FMAN_12976	NA	NA
FMAN_12977	NA	NA
FMAN_12978	NA	NA
FMAN_12979	NA	NA
FMAN_12980	NA	NA
FMAN_12981	NA	NA
FMAN_12982	NA	NA
FMAN_12983	-4.313	NA
FMAN_12985	-0.127263	NA
FMAN_12988	0.598781	NA
FMAN_12989	NA	NA
FMAN_12990	NA	NA
FMAN_12991	NA	NA
FMAN_12992	NA	NA
FMAN_12993	NA	NA
FMAN_12994	-1.6788	NA
FMAN_12995	NA	NA
FMAN_12996	NA	NA
FMAN_12997	-1.6788	NA
FMAN_12998	NA	NA
FMAN_12999	NA	NA
FMAN_13000	NA	NA
FMAN_13001	-1.6788	NA
FMAN_13002	NA	NA
FMAN_13003	-0.293369	NA
FMAN_13004	NA	NA
FMAN_13005	NA	NA
FMAN_13006	NA	NA
FMAN_13007	NA	NA
FMAN_13008	-0.418802	NA
FMAN_13009	NA	NA
FMAN_13010	NA	NA
FMAN_13011	NA	NA
FMAN_13012	NA	NA
FMAN_13013	NA	NA
FMAN_13014	NA	NA
FMAN_13015	NA	NA
FMAN_13016	NA	NA
FMAN_13017	NA	NA
FMAN_13018	NA	NA
FMAN_13019	-1.6788	NA
FMAN_13020	NA	NA
FMAN_13021	-3.60235	NA
FMAN_13022	NA	NA
FMAN_13023	NA	NA
FMAN_13024	NA	NA
FMAN_13025	NA	NA
FMAN_13026	NA	NA
FMAN_13027	NA	NA
FMAN_13028	NA	NA
FMAN_13029	NA	NA
FMAN_13030	NA	NA
FMAN_13031	NA	NA
FMAN_13033	NA	NA
FMAN_13034	NA	NA
FMAN_13035	NA	NA
FMAN_13037	-1.6788	NA
FMAN_13038	-2.6406	NA
FMAN_13039	-1.6788	NA
FMAN_13040	-3.60235	NA
FMAN_13042	-3.02042	NA
FMAN_13045	-1.1605	NA
FMAN_13046	NA	NA
FMAN_13048	-1.6788	NA
FMAN_13049	-1.6788	NA
FMAN_13050	NA	NA
FMAN_13051	NA	NA
FMAN_13052	NA	NA
FMAN_13053	-1.6788	NA
FMAN_13054	NA	NA
FMAN_13055	NA	NA
FMAN_13056	NA	NA
FMAN_13057	NA	NA
FMAN_13059	NA	NA
FMAN_13060	NA	NA
FMAN_13061	NA	NA
FMAN_13062	NA	NA
FMAN_13063	NA	NA
FMAN_13064	NA	NA
FMAN_13065	NA	NA
FMAN_13066	NA	NA
FMAN_13067	NA	NA
FMAN_13068	NA	NA
FMAN_13069	NA	NA
FMAN_13070	NA	NA
FMAN_13071	NA	NA
FMAN_13072	NA	NA
FMAN_13074	-0.859061	NA
FMAN_13076	-1.6788	NA
FMAN_13079	NA	NA
FMAN_13080	NA	NA
FMAN_13081	NA	NA
FMAN_13082	NA	NA
FMAN_13083	NA	NA
FMAN_13084	NA	NA
FMAN_13085	-0.90837	NA
FMAN_13086	NA	NA
FMAN_13092	-1.6788	NA
FMAN_13093	-1.6788	NA
FMAN_13094	0.918593	NA
FMAN_13095	-1.6788	NA
FMAN_13096	-3.60235	NA
FMAN_13097	NA	NA
FMAN_13098	NA	NA
FMAN_13099	NA	NA
FMAN_13100	-3.60235	NA
FMAN_13101	NA	NA
FMAN_13102	NA	NA
FMAN_13103	NA	NA
FMAN_13104	NA	NA
FMAN_13105	NA	NA
FMAN_13106	NA	NA
FMAN_13107	1.66056	NA
FMAN_13108	-1.18139	NA
FMAN_13109	NA	NA
FMAN_13110	NA	NA
FMAN_13111	NA	NA
FMAN_13112	NA	NA
FMAN_13113	-0.859061	NA
FMAN_13114	NA	NA
FMAN_13115	NA	NA
FMAN_13116	-0.829383	NA
FMAN_13117	NA	NA
FMAN_13118	-0.721169	NA
FMAN_13119	-0.812946	NA
FMAN_13120	2.03261	NA
FMAN_13121	-0.441139	NA
FMAN_13122	0.515623	NA
FMAN_13123	-3.60235	NA
FMAN_13124	NA	NA
FMAN_13125	NA	NA
FMAN_13126	-1.6788	NA
FMAN_13127	NA	NA
FMAN_13128	-1.6788	NA
FMAN_13129	NA	NA
FMAN_13130	-3.60235	NA
FMAN_13131	NA	NA
FMAN_13132	NA	NA
FMAN_13133	NA	NA
FMAN_13134	NA	NA
FMAN_13135	NA	NA
FMAN_13136	NA	NA
FMAN_13137	NA	NA
FMAN_13138	NA	NA
FMAN_13139	NA	NA
FMAN_13140	NA	NA
FMAN_13141	NA	NA
FMAN_13142	NA	NA
FMAN_13143	NA	NA
FMAN_13144	NA	NA
FMAN_13145	NA	NA
FMAN_13146	-0.293369	NA
FMAN_13147	-0.224348	NA
FMAN_13148	0.791841	NA
FMAN_13149	0.136687	NA
FMAN_13150	-1.70433	NA
FMAN_13152	-1.6788	NA
FMAN_13153	-1.6788	NA
FMAN_13154	-0.0974135	NA
FMAN_13155	-0.206177	NA
FMAN_13156	-1.6788	NA
FMAN_13157	-1.6788	NA
FMAN_13158	NA	NA
FMAN_13159	2.21763	NA
FMAN_13163	NA	NA
FMAN_13164	NA	NA
FMAN_13166	NA	NA
FMAN_13167	NA	NA
FMAN_13168	NA	NA
FMAN_13169	NA	NA
FMAN_13170	-0.716943	NA
FMAN_13171	NA	NA
FMAN_13172	0.313698	NA
FMAN_13173	NA	NA
FMAN_13174	-1.6788	NA
FMAN_13175	NA	NA
FMAN_13179	NA	NA
FMAN_13180	NA	NA
FMAN_13182	-1.6788	NA
FMAN_13183	-1.6788	NA
FMAN_13184	-0.195649	NA
FMAN_13185	2.28137	NA
FMAN_13186	0.683756	NA
FMAN_13189	0.286753	NA
FMAN_13190	0.823268	NA
FMAN_13191	-1.6788	NA
FMAN_13192	-0.761347	NA
FMAN_13193	NA	NA
FMAN_13194	-1.6788	NA
FMAN_13195	NA	NA
FMAN_13198	0.598781	NA
FMAN_13200	NA	NA
FMAN_13201	-3.60235	NA
FMAN_13202	NA	NA
FMAN_13203	NA	NA
FMAN_13204	NA	NA
FMAN_13205	0.764531	NA
FMAN_13206	0.56278	NA
FMAN_13207	NA	NA
FMAN_13208	NA	NA
FMAN_13209	NA	NA
FMAN_13211	NA	NA
FMAN_13212	NA	NA
FMAN_13213	NA	NA
FMAN_13214	-1.6788	NA
FMAN_13215	-1.22793	NA
FMAN_13216	NA	NA
FMAN_13217	NA	NA
FMAN_13218	NA	NA
FMAN_13219	NA	NA
FMAN_13220	NA	NA
FMAN_13221	-0.716943	NA
FMAN_13224	NA	NA
FMAN_13225	NA	NA
FMAN_13226	NA	NA
FMAN_13227	-1.6788	NA
FMAN_13228	NA	NA
FMAN_13229	-1.6788	NA
FMAN_13230	-0.293369	NA
FMAN_13231	-1.42358	NA
FMAN_13232	NA	NA
FMAN_13235	0.070927	NA
FMAN_13236	-0.230743	NA
FMAN_13237	NA	NA
FMAN_13238	NA	NA
FMAN_13239	NA	NA
FMAN_13240	NA	NA
FMAN_13241	-3.60235	NA
FMAN_13242	2.12135	NA
FMAN_13243	1.03568	NA
FMAN_13244	NA	NA
FMAN_13245	NA	NA
FMAN_13246	-1.73462	NA
FMAN_13247	NA	NA
FMAN_13248	NA	NA
FMAN_13249	NA	NA
FMAN_13250	NA	NA
FMAN_13251	NA	NA
FMAN_13252	-1.6788	NA
FMAN_13253	-3.60235	NA
FMAN_13254	-3.60235	NA
FMAN_13255	2.22926	NA
FMAN_13256	-1.6788	NA
FMAN_13257	-1.6788	NA
FMAN_13258	NA	NA
FMAN_13259	NA	NA
FMAN_13261	NA	NA
FMAN_13262	NA	NA
FMAN_13263	NA	NA
FMAN_13264	NA	NA
FMAN_13265	NA	NA
FMAN_13266	-0.859061	NA
FMAN_13267	-1.6788	NA
FMAN_13268	NA	NA
FMAN_13269	0.252866	NA
FMAN_13270	-0.195649	NA
FMAN_13271	NA	NA
FMAN_13272	-0.293369	NA
FMAN_13274	-3.60235	NA
FMAN_13275	NA	NA
FMAN_13276	NA	NA
FMAN_13277	NA	NA
FMAN_13278	-1.6788	NA
FMAN_13281	-1.6788	NA
FMAN_13282	-2.48859	NA
FMAN_13283	NA	NA
FMAN_13284	NA	NA
FMAN_13285	NA	NA
FMAN_13286	NA	NA
FMAN_13289	-1.6788	NA
FMAN_13290	NA	NA
FMAN_13291	NA	NA
FMAN_13292	NA	NA
FMAN_13293	NA	NA
FMAN_13294	NA	NA
FMAN_13295	NA	NA
FMAN_13296	-1.6788	NA
FMAN_13297	1.49398	NA
FMAN_13298	-0.859061	NA
FMAN_13299	-1.6788	NA
FMAN_13302	NA	NA
FMAN_13303	-1.6788	NA
FMAN_13304	0.136687	NA
FMAN_13305	-0.859061	NA
FMAN_13306	NA	NA
FMAN_13307	NA	NA
FMAN_13310	NA	NA
FMAN_13311	NA	NA
FMAN_13312	1.91778	NA
FMAN_13313	-1.6788	NA
FMAN_13314	NA	NA
FMAN_13315	NA	NA
FMAN_13316	NA	NA
FMAN_13317	NA	NA
FMAN_13318	NA	NA
FMAN_13319	-3.60235	NA
FMAN_13320	1.35072	NA
FMAN_13321	-2.62711	NA
FMAN_13322	-2.40139	NA
FMAN_13323	-1.6788	NA
FMAN_13324	NA	NA
FMAN_13325	NA	NA
FMAN_13326	NA	NA
FMAN_13327	-1.6788	NA
FMAN_13328	-3.60235	NA
FMAN_13329	-3.60235	NA
FMAN_13330	1.80418	NA
FMAN_13331	NA	NA
FMAN_13332	NA	NA
FMAN_13333	NA	NA
FMAN_13335	-0.90837	NA
FMAN_13336	-4.754	NA
FMAN_13337	NA	NA
FMAN_13338	0.577022	NA
FMAN_13339	1.25449	NA
FMAN_13340	NA	NA
FMAN_13341	-2.56736	NA
FMAN_13342	-0.859061	NA
FMAN_13343	-0.159711	NA
FMAN_13344	NA	NA
FMAN_13345	NA	NA
FMAN_13347	-1.6788	NA
FMAN_13348	0.530615	NA
FMAN_13349	-1.08271	NA
FMAN_13351	NA	NA
FMAN_13352	-0.377469	NA
FMAN_13353	-0.761347	NA
FMAN_13354	0.0415106	NA
FMAN_13355	NA	NA
FMAN_13356	1.72298	NA
FMAN_13357	-0.29894	NA
FMAN_13358	NA	NA
FMAN_13359	-4.313	NA
FMAN_13360	-3.0088	NA
FMAN_13363	NA	NA
FMAN_13364	-0.179352	NA
FMAN_13368	NA	NA
FMAN_13369	NA	NA
FMAN_13370	NA	NA
FMAN_13372	1.11096	NA
FMAN_13373	-0.224348	NA
FMAN_13375	-1.6788	NA
FMAN_13376	NA	NA
FMAN_13378	-1.20622	NA
FMAN_13379	NA	NA
FMAN_13380	NA	NA
FMAN_13382	-2.42254	NA
FMAN_13383	-3.60235	NA
FMAN_13384	NA	NA
FMAN_13385	-1.6788	NA
FMAN_13386	-1.6788	NA
FMAN_13387	0.41234	NA
FMAN_13388	NA	NA
FMAN_13390	NA	NA
FMAN_13391	NA	NA
FMAN_13392	NA	NA
FMAN_13393	NA	NA
FMAN_13394	1.43853	NA
FMAN_13395	NA	NA
FMAN_13396	NA	NA
FMAN_13397	-1.6788	NA
FMAN_13398	NA	NA
FMAN_13399	NA	NA
FMAN_13400	NA	NA
FMAN_13401	-1.6788	NA
FMAN_13402	-1.6788	NA
FMAN_13403	NA	NA
FMAN_13404	1.02318	NA
FMAN_13405	-1.6788	NA
FMAN_13406	NA	NA
FMAN_13407	NA	NA
FMAN_13408	NA	NA
FMAN_13409	NA	NA
FMAN_13410	-1.6788	NA
FMAN_13411	-0.859061	NA
FMAN_13412	0.0782851	NA
FMAN_13413	-0.623892	NA
FMAN_13414	NA	NA
FMAN_13415	-1.6788	NA
FMAN_13416	NA	NA
FMAN_13417	-1.6788	NA
FMAN_13418	NA	NA
FMAN_13419	-0.716943	NA
FMAN_13420	NA	NA
FMAN_13421	NA	NA
FMAN_13422	-3.60235	NA
FMAN_13423	1.72515	NA
FMAN_13424	-0.418391	NA
FMAN_13425	-0.812946	NA
FMAN_13426	-0.224348	NA
FMAN_13427	NA	NA
FMAN_13428	NA	NA
FMAN_13429	-2.6406	NA
FMAN_13432	NA	NA
FMAN_13433	-1.21856	NA
FMAN_13434	NA	NA
FMAN_13435	-1.6788	NA
FMAN_13436	NA	NA
FMAN_13437	NA	NA
FMAN_13438	-3.60235	NA
FMAN_13439	-1.6788	NA
FMAN_13440	NA	NA
FMAN_13441	NA	NA
FMAN_13442	NA	NA
FMAN_13443	NA	NA
FMAN_13444	NA	NA
FMAN_13445	NA	NA
FMAN_13446	NA	NA
FMAN_13447	NA	NA
FMAN_13448	NA	NA
FMAN_13449	NA	NA
FMAN_13450	NA	NA
FMAN_13451	NA	NA
FMAN_13452	-1.6788	NA
FMAN_13453	NA	NA
FMAN_13454	NA	NA
FMAN_13455	NA	NA
FMAN_13456	-0.812946	NA
FMAN_13457	NA	NA
FMAN_13459	-0.127263	NA
FMAN_13460	NA	NA
FMAN_13461	NA	NA
FMAN_13462	0.651706	NA
FMAN_13463	NA	NA
FMAN_13464	-0.716943	NA
FMAN_13465	NA	NA
FMAN_13466	NA	NA
FMAN_13467	NA	NA
FMAN_13468	NA	NA
FMAN_13469	NA	NA
FMAN_13470	-1.6788	NA
FMAN_13471	-1.6788	NA
FMAN_13472	-1.6788	NA
FMAN_13473	NA	NA
FMAN_13474	NA	NA
FMAN_13475	NA	NA
FMAN_13476	-1.59492	NA
FMAN_13477	NA	NA
FMAN_13478	NA	NA
FMAN_13479	NA	NA
FMAN_13480	NA	NA
FMAN_13481	NA	NA
FMAN_13482	NA	NA
FMAN_13483	NA	NA
FMAN_13484	NA	NA
FMAN_13485	NA	NA
FMAN_13486	NA	NA
FMAN_13487	NA	NA
FMAN_13488	NA	NA
FMAN_13489	0.164549	NA
FMAN_13490	-1.6788	NA
FMAN_13491	-1.6788	NA
FMAN_13492	0.764531	NA
FMAN_13493	NA	NA
FMAN_13494	NA	NA
FMAN_13495	NA	NA
FMAN_13496	NA	NA
FMAN_13497	NA	NA
FMAN_13498	NA	NA
FMAN_13499	NA	NA
FMAN_13500	-0.716943	NA
FMAN_13501	1.38924	NA
FMAN_13502	NA	NA
FMAN_13503	NA	NA
FMAN_13504	-0.224348	NA
FMAN_13505	0.164549	NA
FMAN_13506	NA	NA
FMAN_13507	-1.6788	NA
FMAN_13510	NA	NA
FMAN_13511	NA	NA
FMAN_13513	NA	NA
FMAN_13514	-1.6788	NA
FMAN_13515	NA	NA
FMAN_13516	-0.761347	NA
FMAN_13517	NA	NA
FMAN_13518	1.19038	NA
FMAN_13519	-0.224348	NA
FMAN_13520	NA	NA
FMAN_13521	2.18657	NA
FMAN_13523	NA	NA
FMAN_13524	NA	NA
FMAN_13525	NA	NA
FMAN_13526	0.336221	NA
FMAN_13528	1.086	NA
FMAN_13529	-1.70334	NA
FMAN_13530	1.34059	NA
FMAN_13531	NA	NA
FMAN_13532	NA	NA
FMAN_13533	-1.6788	NA
FMAN_13534	0.136687	NA
FMAN_13535	-1.6788	NA
FMAN_13536	-1.6788	NA
FMAN_13537	NA	NA
FMAN_13538	NA	NA
FMAN_13539	-0.859061	NA
FMAN_13541	NA	NA
FMAN_13542	NA	NA
FMAN_13543	-0.716943	NA
FMAN_13544	-1.6788	NA
FMAN_13545	0.744871	NA
FMAN_13546	NA	NA
FMAN_13547	-1.6788	NA
FMAN_13548	-1.6788	NA
FMAN_13549	-0.859061	NA
FMAN_13550	-1.6788	NA
FMAN_13551	NA	NA
FMAN_13552	NA	NA
FMAN_13553	NA	NA
FMAN_13554	NA	NA
FMAN_13555	-1.6788	NA
FMAN_13556	-0.859061	NA
FMAN_13557	NA	NA
FMAN_13558	1.2325	NA
FMAN_13560	-1.6788	NA
FMAN_13561	NA	NA
FMAN_13562	NA	NA
FMAN_13563	NA	NA
FMAN_13564	NA	NA
FMAN_13565	NA	NA
FMAN_13566	-0.260822	NA
FMAN_13567	NA	NA
FMAN_13571	NA	NA
FMAN_13572	NA	NA
FMAN_13573	NA	NA
FMAN_13574	-1.6788	NA
FMAN_13575	-3.60235	NA
FMAN_13578	-1.1339	NA
FMAN_13579	0.184643	NA
FMAN_13580	-1.6788	NA
FMAN_13581	NA	NA
FMAN_13582	NA	NA
FMAN_13584	-0.90837	NA
FMAN_13585	-1.6788	NA
FMAN_13586	NA	NA
FMAN_13587	-1.6788	NA
FMAN_13588	-1.1339	NA
FMAN_13590	0.286753	NA
FMAN_13591	-1.6788	NA
FMAN_13592	-1.6788	NA
FMAN_13593	NA	NA
FMAN_13594	NA	NA
FMAN_13595	NA	NA
FMAN_13596	NA	NA
FMAN_13597	NA	NA
FMAN_13598	-1.6788	NA
FMAN_13604	-1.08443	NA
FMAN_13605	-3.60235	NA
FMAN_13606	-0.195649	NA
FMAN_13609	NA	NA
FMAN_13610	-1.6788	NA
FMAN_13611	-3.60235	NA
FMAN_13612	-0.716943	NA
FMAN_13613	-2.64061	NA
FMAN_13616	NA	NA
FMAN_13617	NA	NA
FMAN_13618	NA	NA
FMAN_13619	NA	NA
FMAN_13620	NA	NA
FMAN_13621	1.22291	NA
FMAN_13622	-1.6788	NA
FMAN_13623	NA	NA
FMAN_13627	0.935158	NA
FMAN_13629	NA	NA
FMAN_13630	NA	NA
FMAN_13631	NA	NA
FMAN_13632	NA	NA
FMAN_13633	NA	NA
FMAN_13634	-2.42254	NA
FMAN_13637	0.193853	NA
FMAN_13638	-2.45756	NA
FMAN_13641	-1.6788	NA
FMAN_13642	NA	NA
FMAN_13644	-1.6788	NA
FMAN_13646	-1.70433	NA
FMAN_13649	0.160819	NA
FMAN_13652	-1.6788	NA
FMAN_13653	0.213032	NA
FMAN_13654	1.20371	NA
FMAN_13655	-1.6788	NA
FMAN_13656	-2.6406	NA
FMAN_13657	-0.859061	NA
FMAN_13658	NA	NA
FMAN_13659	NA	NA
FMAN_13660	-0.761347	NA
FMAN_13661	NA	NA
FMAN_13662	NA	NA
FMAN_13663	-1.6788	NA
FMAN_13664	NA	NA
FMAN_13665	NA	NA
FMAN_13666	NA	NA
FMAN_13667	1.20371	NA
FMAN_13668	NA	NA
FMAN_13669	-0.728375	NA
FMAN_13670	-1.6788	NA
FMAN_13671	NA	NA
FMAN_13672	0.804384	NA
FMAN_13673	NA	NA
FMAN_13674	NA	NA
FMAN_13675	NA	NA
FMAN_13679	0.136687	NA
FMAN_13682	-1.6788	NA
FMAN_13683	NA	NA
FMAN_13684	NA	NA
FMAN_13685	NA	NA
FMAN_13687	-3.60235	NA
FMAN_13688	NA	NA
FMAN_13689	NA	NA
FMAN_13690	NA	NA
FMAN_13691	NA	NA
FMAN_13692	-1.6788	NA
FMAN_13693	-1.59492	NA
FMAN_13694	NA	NA
FMAN_13695	NA	NA
FMAN_13696	NA	NA
FMAN_13697	-1.6788	NA
FMAN_13700	-2.6406	NA
FMAN_13702	NA	NA
FMAN_13703	NA	NA
FMAN_13704	-1.6788	NA
FMAN_13707	NA	NA
FMAN_13708	NA	NA
FMAN_13710	NA	NA
FMAN_13712	-1.6788	NA
FMAN_13713	NA	NA
FMAN_13715	NA	NA
FMAN_13717	-0.812946	NA
FMAN_13721	-1.18139	NA
FMAN_13722	NA	NA
FMAN_13723	NA	NA
FMAN_13724	NA	NA
FMAN_13725	NA	NA
FMAN_13726	NA	NA
FMAN_13727	NA	NA
FMAN_13728	2.17574	NA
FMAN_13729	NA	NA
FMAN_13730	NA	NA
FMAN_13731	-1.6788	NA
FMAN_13732	NA	NA
FMAN_13733	0.826204	NA
FMAN_13734	-1.6788	NA
FMAN_13735	-1.1339	NA
FMAN_13736	NA	NA
FMAN_13737	NA	NA
FMAN_13738	-0.859061	NA
FMAN_13739	-1.6788	NA
FMAN_13740	-1.6788	NA
FMAN_13741	NA	NA
FMAN_13742	-3.60235	NA
FMAN_13743	NA	NA
FMAN_13744	NA	NA
FMAN_13745	-0.859061	NA
FMAN_13746	0.213032	NA
FMAN_13748	NA	NA
FMAN_13749	-0.195649	NA
FMAN_13752	-1.6788	NA
FMAN_13753	2.1934	NA
FMAN_13755	NA	NA
FMAN_13756	-1.79165	NA
FMAN_13757	NA	NA
FMAN_13758	0.213032	NA
FMAN_13759	1.62487	NA
FMAN_13761	-2.0679	NA
FMAN_13762	0.252866	NA
FMAN_13763	NA	NA
FMAN_13764	NA	NA
FMAN_13765	NA	NA
FMAN_13766	-1.6788	NA
FMAN_13767	NA	NA
FMAN_13768	NA	NA
FMAN_13769	NA	NA
FMAN_13770	NA	NA
FMAN_13771	-3.60235	NA
FMAN_13772	0.193853	NA
FMAN_13774	-1.6788	NA
FMAN_13775	-1.6788	NA
FMAN_13776	NA	NA
FMAN_13777	0.988096	NA
FMAN_13778	0.193853	NA
FMAN_13779	-0.761347	NA
FMAN_13780	1.84558	NA
FMAN_13781	-1.6788	NA
FMAN_13782	-0.761347	NA
FMAN_13783	NA	NA
FMAN_13785	-0.90837	NA
FMAN_13786	-0.812946	NA
FMAN_13787	NA	NA
FMAN_13788	0.193853	NA
FMAN_13790	-2.6406	NA
FMAN_13791	-3.60235	NA
FMAN_13792	NA	NA
FMAN_13793	NA	NA
FMAN_13794	NA	NA
FMAN_13795	NA	NA
FMAN_13796	NA	NA
FMAN_13797	-0.859061	NA
FMAN_13798	-1.6788	NA
FMAN_13799	-0.623892	NA
FMAN_13800	NA	NA
FMAN_13801	NA	NA
FMAN_13802	NA	NA
FMAN_13803	NA	NA
FMAN_13804	NA	NA
FMAN_13805	-1.6788	NA
FMAN_13806	-2.6406	NA
FMAN_13810	NA	NA
FMAN_13811	-0.761347	NA
FMAN_13812	-1.6788	NA
FMAN_13813	2.16945	NA
FMAN_13814	0.213032	NA
FMAN_13815	NA	NA
FMAN_13816	-0.216002	NA
FMAN_13817	-1.70334	NA
FMAN_13818	NA	NA
FMAN_13819	NA	NA
FMAN_13824	NA	NA
FMAN_13825	NA	NA
FMAN_13826	NA	NA
FMAN_13829	NA	NA
FMAN_13830	-2.54392	NA
FMAN_13831	NA	NA
FMAN_13832	NA	NA
FMAN_13833	NA	NA
FMAN_13834	NA	NA
FMAN_13835	NA	NA
FMAN_13836	NA	NA
FMAN_13837	NA	NA
FMAN_13838	NA	NA
FMAN_13839	NA	NA
FMAN_13840	NA	NA
FMAN_13841	NA	NA
FMAN_13842	NA	NA
FMAN_13843	NA	NA
FMAN_13844	NA	NA
FMAN_13845	NA	NA
FMAN_13846	NA	NA
FMAN_13847	NA	NA
FMAN_13848	NA	NA
FMAN_13849	0.4472	NA
FMAN_13851	-0.812946	NA
FMAN_13852	-1.6788	NA
FMAN_13853	-0.455082	NA
FMAN_13857	1.38924	NA
FMAN_13858	NA	NA
FMAN_13859	NA	NA
FMAN_13860	NA	NA
FMAN_13861	-0.761347	NA
FMAN_13862	-0.225723	NA
FMAN_13863	-1.8713	NA
FMAN_13864	-0.623892	NA
FMAN_13865	-0.859061	NA
FMAN_13866	-1.6788	NA
FMAN_13867	-1.6788	NA
FMAN_13868	1.15804	NA
FMAN_13869	NA	NA
FMAN_13871	NA	NA
FMAN_13872	NA	NA
FMAN_13873	-1.6788	NA
FMAN_13874	NA	NA
FMAN_13875	NA	NA
FMAN_13876	-0.812946	NA
FMAN_13879	NA	NA
FMAN_13880	-1.6788	NA
FMAN_13881	-3.39445	NA
FMAN_13882	-4.6607	NA
FMAN_13883	-4.79785	NA
FMAN_13884	NA	NA
FMAN_13885	-0.623892	NA
FMAN_13886	NA	NA
FMAN_13887	1.56404	NA
FMAN_13888	NA	NA
FMAN_13889	-1.6788	NA
FMAN_13890	-3.59685	NA
FMAN_13892	-3.60235	NA
FMAN_13893	NA	NA
FMAN_13894	-2.64061	NA
FMAN_13895	0.191979	NA
FMAN_13897	NA	NA
FMAN_13898	NA	NA
FMAN_13900	NA	NA
FMAN_13901	NA	NA
FMAN_13902	NA	NA
FMAN_13903	NA	NA
FMAN_13904	NA	NA
FMAN_13905	NA	NA
FMAN_13906	NA	NA
FMAN_13907	NA	NA
FMAN_13908	NA	NA
FMAN_13909	NA	NA
FMAN_13910	NA	NA
FMAN_13911	NA	NA
FMAN_13912	NA	NA
FMAN_13913	NA	NA
FMAN_13914	NA	NA
FMAN_13915	NA	NA
FMAN_13916	NA	NA
FMAN_13917	-1.6788	NA
FMAN_13918	-1.1339	NA
FMAN_13919	0.598781	NA
FMAN_13920	-2.31414	NA
FMAN_13923	NA	NA
FMAN_13924	-1.6788	NA
FMAN_13925	-1.6788	NA
FMAN_13926	NA	NA
FMAN_13927	-1.6788	NA
FMAN_13928	-0.716943	NA
FMAN_13929	NA	NA
FMAN_13930	1.04565	NA
FMAN_13931	NA	NA
FMAN_13932	-2.64061	NA
FMAN_13933	-1.21157	NA
FMAN_13935	NA	NA
FMAN_13936	-1.6788	NA
FMAN_13937	0.313698	NA
FMAN_13938	1.58174	NA
FMAN_13939	NA	NA
FMAN_13940	NA	NA
FMAN_13941	NA	NA
FMAN_13942	-0.195649	NA
FMAN_13943	-1.73422	NA
FMAN_13944	2.01833	NA
FMAN_13945	0.807235	NA
FMAN_13946	-1.85973	NA
FMAN_13949	NA	NA
FMAN_13950	NA	NA
FMAN_13951	NA	NA
FMAN_13952	NA	NA
FMAN_13953	NA	NA
FMAN_13954	NA	NA
FMAN_13955	NA	NA
FMAN_13959	-1.6788	NA
FMAN_13960	NA	NA
FMAN_13961	-2.64061	NA
FMAN_13963	0.240247	NA
FMAN_13966	NA	NA
FMAN_13967	NA	NA
FMAN_13968	0.252866	NA
FMAN_13969	NA	NA
FMAN_13970	-1.6788	NA
FMAN_13971	NA	NA
FMAN_13972	NA	NA
FMAN_13973	-0.761347	NA
FMAN_13974	-1.22793	NA
FMAN_13975	NA	NA
FMAN_13976	NA	NA
FMAN_13977	NA	NA
FMAN_13978	NA	NA
FMAN_13979	NA	NA
FMAN_13980	0.436019	NA
FMAN_13981	NA	NA
FMAN_13982	NA	NA
FMAN_13983	NA	NA
FMAN_13984	NA	NA
FMAN_13985	-0.260822	NA
FMAN_13986	-0.127263	NA
FMAN_13987	NA	NA
FMAN_13988	NA	NA
FMAN_13989	-1.77235	NA
FMAN_13990	NA	NA
FMAN_13991	-2.64061	NA
FMAN_13992	0.213032	NA
FMAN_13993	NA	NA
FMAN_13994	-1.6788	NA
FMAN_13995	NA	NA
FMAN_13997	0.160819	NA
FMAN_13998	NA	NA
FMAN_13999	NA	NA
FMAN_14000	NA	NA
FMAN_14001	NA	NA
FMAN_14002	NA	NA
FMAN_14003	NA	NA
FMAN_14004	NA	NA
FMAN_14005	NA	NA
FMAN_14006	NA	NA
FMAN_14007	NA	NA
FMAN_14008	NA	NA
FMAN_14009	NA	NA
FMAN_14010	NA	NA
FMAN_14011	-0.859061	NA
FMAN_14012	NA	NA
FMAN_14013	0.114794	NA
FMAN_14014	NA	NA
FMAN_14015	-0.716943	NA
FMAN_14016	NA	NA
FMAN_14017	NA	NA
FMAN_14018	NA	NA
FMAN_14019	NA	NA
FMAN_14020	NA	NA
FMAN_14021	NA	NA
FMAN_14022	NA	NA
FMAN_14023	NA	NA
FMAN_14024	NA	NA
FMAN_14025	NA	NA
FMAN_14026	NA	NA
FMAN_14027	NA	NA
FMAN_14028	NA	NA
FMAN_14029	NA	NA
FMAN_14030	NA	NA
FMAN_14031	NA	NA
FMAN_14032	NA	NA
FMAN_14033	NA	NA
FMAN_14034	NA	NA
FMAN_14035	NA	NA
FMAN_14036	NA	NA
FMAN_14037	NA	NA
FMAN_14038	NA	NA
FMAN_14039	NA	NA
FMAN_14040	NA	NA
FMAN_14041	NA	NA
FMAN_14042	-1.19	NA
FMAN_14043	-0.90837	NA
FMAN_14044	-0.127168	NA
FMAN_14045	-0.224348	NA
FMAN_14046	NA	NA
FMAN_14047	NA	NA
FMAN_14048	0.110749	NA
FMAN_14049	1.81102	NA
FMAN_14050	NA	NA
FMAN_14051	NA	NA
FMAN_14052	NA	NA
FMAN_14053	NA	NA
FMAN_14054	NA	NA
FMAN_14056	NA	NA
FMAN_14057	NA	NA
FMAN_14058	NA	NA
FMAN_14059	NA	NA
FMAN_14060	NA	NA
FMAN_14061	NA	NA
FMAN_14062	NA	NA
FMAN_14063	NA	NA
FMAN_14064	-1.6788	NA
FMAN_14065	NA	NA
FMAN_14066	NA	NA
FMAN_14067	-1.6788	NA
FMAN_14068	NA	NA
FMAN_14069	NA	NA
FMAN_14070	NA	NA
FMAN_14071	NA	NA
FMAN_14072	NA	NA
FMAN_14073	NA	NA
FMAN_14074	NA	NA
FMAN_14075	-0.859061	NA
FMAN_14076	NA	NA
FMAN_14078	NA	NA
FMAN_14079	NA	NA
FMAN_14080	NA	NA
FMAN_14081	NA	NA
FMAN_14082	NA	NA
FMAN_14083	NA	NA
FMAN_14084	NA	NA
FMAN_14085	NA	NA
FMAN_14086	NA	NA
FMAN_14087	-1.6788	NA
FMAN_14088	NA	NA
FMAN_14090	2.30818	NA
FMAN_14091	1.4103	NA
FMAN_14092	2.38095	NA
FMAN_14093	-1.6788	NA
FMAN_14094	-1.6788	NA
FMAN_14095	2.30818	NA
FMAN_14096	-3.60235	NA
FMAN_14098	-1.6788	NA
FMAN_14099	0.498072	NA
FMAN_14100	NA	NA
FMAN_14101	-1.6788	NA
FMAN_14102	NA	NA
FMAN_14103	-0.812946	NA
FMAN_14104	NA	NA
FMAN_14105	NA	NA
FMAN_14106	-1.6788	NA
FMAN_14107	NA	NA
FMAN_14108	-0.127263	NA
FMAN_14109	NA	NA
FMAN_14110	NA	NA
FMAN_14111	-1.70334	NA
FMAN_14112	NA	NA
FMAN_14113	NA	NA
FMAN_14114	NA	NA
FMAN_14115	NA	NA
FMAN_14116	NA	NA
FMAN_14117	-0.812946	NA
FMAN_14118	-1.6788	NA
FMAN_14119	-1.6788	NA
FMAN_14120	NA	NA
FMAN_14121	-1.6788	NA
FMAN_14122	-2.64061	NA
FMAN_14123	-0.0974135	NA
FMAN_14124	NA	NA
FMAN_14125	NA	NA
FMAN_14126	NA	NA
FMAN_14127	NA	NA
FMAN_14128	NA	NA
FMAN_14129	-1.59672	NA
FMAN_14132	-0.90837	NA
FMAN_14133	-1.6788	NA
FMAN_14134	NA	NA
FMAN_14135	NA	NA
FMAN_14136	NA	NA
FMAN_14137	NA	NA
FMAN_14138	1.19363	NA
FMAN_14139	-1.6788	NA
FMAN_14140	NA	NA
FMAN_14141	NA	NA
FMAN_14142	NA	NA
FMAN_14143	NA	NA
FMAN_14144	NA	NA
FMAN_14145	NA	NA
FMAN_14146	NA	NA
FMAN_14147	NA	NA
FMAN_14148	NA	NA
FMAN_14149	NA	NA
FMAN_14150	NA	NA
FMAN_14152	-1.6788	NA
FMAN_14153	-3.60235	NA
FMAN_14154	NA	NA
FMAN_14155	0.873488	NA
FMAN_14161	NA	NA
FMAN_14162	NA	NA
FMAN_14163	-1.6788	NA
FMAN_14164	NA	NA
FMAN_14165	-0.761347	NA
FMAN_14166	NA	NA
FMAN_14167	NA	NA
FMAN_14168	0.252866	NA
FMAN_14169	1.3985	NA
FMAN_14170	0.818616	NA
FMAN_14171	-1.79257	NA
FMAN_14172	NA	NA
FMAN_14174	-1.6788	NA
FMAN_14175	NA	NA
FMAN_14176	NA	NA
FMAN_14177	NA	NA
FMAN_14178	NA	NA
FMAN_14179	NA	NA
FMAN_14180	NA	NA
FMAN_14181	NA	NA
FMAN_14182	NA	NA
FMAN_14183	NA	NA
FMAN_14184	-1.6788	NA
FMAN_14185	NA	NA
FMAN_14186	NA	NA
FMAN_14187	-0.812946	NA
FMAN_14188	NA	NA
FMAN_14189	NA	NA
FMAN_14190	0.598781	NA
FMAN_14191	NA	NA
FMAN_14192	NA	NA
FMAN_14193	-1.1605	NA
FMAN_14194	1.53138	NA
FMAN_14196	0.0519823	NA
FMAN_14197	NA	NA
FMAN_14198	NA	NA
FMAN_14199	NA	NA
FMAN_14200	NA	NA
FMAN_14201	-1.6788	NA
FMAN_14202	0.791841	NA
FMAN_14203	NA	NA
FMAN_14204	-0.127263	NA
FMAN_14205	2.02937	NA
FMAN_14206	-0.90837	NA
FMAN_14207	NA	NA
FMAN_14208	-1.6788	NA
FMAN_14209	0.530615	NA
FMAN_14210	0.818616	NA
FMAN_14211	NA	NA
FMAN_14212	NA	NA
FMAN_14213	NA	NA
FMAN_14214	NA	NA
FMAN_14215	-1.6788	NA
FMAN_14216	-1.28454	NA
FMAN_14219	NA	NA
FMAN_14220	0.213032	NA
FMAN_14221	-0.531311	NA
FMAN_14222	-0.224348	NA
FMAN_14226	NA	NA
FMAN_14227	-3.60235	NA
FMAN_14228	NA	NA
FMAN_14229	NA	NA
FMAN_14230	NA	NA
FMAN_14231	NA	NA
FMAN_14232	NA	NA
FMAN_14233	-1.22047	NA
FMAN_14234	-2.64061	NA
FMAN_14235	-0.761347	NA
FMAN_14236	-3.60235	NA
FMAN_14239	NA	NA
FMAN_14240	NA	NA
FMAN_14241	1.72298	NA
FMAN_14242	NA	NA
FMAN_14243	-3.60235	NA
FMAN_14244	NA	NA
FMAN_14245	NA	NA
FMAN_14246	NA	NA
FMAN_14247	NA	NA
FMAN_14248	-3.60235	NA
FMAN_14249	NA	NA
FMAN_14250	-1.6788	NA
FMAN_14251	1.03568	NA
FMAN_14252	-0.812946	NA
FMAN_14253	NA	NA
FMAN_14254	-1.6788	NA
FMAN_14255	NA	NA
FMAN_14256	NA	NA
FMAN_14257	NA	NA
FMAN_14258	NA	NA
FMAN_14259	-1.6788	NA
FMAN_14260	NA	NA
FMAN_14261	NA	NA
FMAN_14262	NA	NA
FMAN_14263	1.89445	NA
FMAN_14264	-1.6788	NA
FMAN_14265	-1.6788	NA
FMAN_14266	-0.329428	NA
FMAN_14268	-0.623892	NA
FMAN_14269	-3.60235	NA
FMAN_14270	-1.1605	NA
FMAN_14271	-1.6788	NA
FMAN_14272	NA	NA
FMAN_14273	NA	NA
FMAN_14274	NA	NA
FMAN_14275	-1.6788	NA
FMAN_14276	NA	NA
FMAN_14277	0.515623	NA
FMAN_14278	-1.77235	NA
FMAN_14279	NA	NA
FMAN_14281	-1.6788	NA
FMAN_14282	NA	NA
FMAN_14284	NA	NA
FMAN_14285	-1.79165	NA
FMAN_14287	NA	NA
FMAN_14288	NA	NA
FMAN_14289	NA	NA
FMAN_14290	-0.761347	NA
FMAN_14291	2.00639	NA
FMAN_14292	0.787881	NA
FMAN_14293	NA	NA
FMAN_14294	NA	NA
FMAN_14295	NA	NA
FMAN_14296	-1.6788	NA
FMAN_14297	NA	NA
FMAN_14298	NA	NA
FMAN_14299	NA	NA
FMAN_14301	NA	NA
FMAN_14302	NA	NA
FMAN_14303	NA	NA
FMAN_14304	NA	NA
FMAN_14305	NA	NA
FMAN_14306	NA	NA
FMAN_14307	0.4472	NA
FMAN_14314	-0.260822	NA
FMAN_14315	-0.761347	NA
FMAN_14316	NA	NA
FMAN_14317	-1.55696	NA
FMAN_14318	-1.6788	NA
FMAN_14319	-0.195649	NA
FMAN_14320	-4.6607	NA
FMAN_14321	-0.224348	NA
FMAN_14322	NA	NA
FMAN_14323	-0.195649	NA
FMAN_14324	NA	NA
FMAN_14325	-1.6788	NA
FMAN_14326	-1.6788	NA
FMAN_14327	0.879907	NA
FMAN_14328	-1.6788	NA
FMAN_14329	-1.6788	NA
FMAN_14330	-1.6788	NA
FMAN_14331	NA	NA
FMAN_14332	NA	NA
FMAN_14333	NA	NA
FMAN_14334	-0.90837	NA
FMAN_14335	0.110749	NA
FMAN_14336	-0.293369	NA
FMAN_14337	NA	NA
FMAN_14338	NA	NA
FMAN_14339	NA	NA
FMAN_14340	-1.6788	NA
FMAN_14341	NA	NA
FMAN_14342	-1.6788	NA
FMAN_14343	NA	NA
FMAN_14344	-0.859061	NA
FMAN_14345	NA	NA
FMAN_14346	-1.1339	NA
FMAN_14348	NA	NA
FMAN_14349	NA	NA
FMAN_14350	NA	NA
FMAN_14351	NA	NA
FMAN_14352	NA	NA
FMAN_14353	NA	NA
FMAN_14354	NA	NA
FMAN_14355	NA	NA
FMAN_14356	NA	NA
FMAN_14357	NA	NA
FMAN_14358	NA	NA
FMAN_14359	NA	NA
FMAN_14360	NA	NA
FMAN_14361	NA	NA
FMAN_14364	-0.76283	NA
FMAN_14365	-1.6788	NA
FMAN_14366	-3.60235	NA
FMAN_14367	-2.64061	NA
FMAN_14368	NA	NA
FMAN_14369	0.313698	NA
FMAN_14370	-1.6788	NA
FMAN_14371	-3.60235	NA
FMAN_14373	0.592624	NA
FMAN_14375	0.2172	NA
FMAN_14377	1.07613	NA
FMAN_14379	-1.6788	NA
FMAN_14380	NA	NA
FMAN_14381	-1.6788	NA
FMAN_14382	NA	NA
FMAN_14383	-2.50895	NA
FMAN_14385	NA	NA
FMAN_14386	-0.716943	NA
FMAN_14388	NA	NA
FMAN_14389	-1.6788	NA
FMAN_14390	NA	NA
FMAN_14391	NA	NA
FMAN_14392	NA	NA
FMAN_14393	NA	NA
FMAN_14394	-1.6788	NA
FMAN_14395	NA	NA
FMAN_14396	NA	NA
FMAN_14397	NA	NA
FMAN_14398	NA	NA
FMAN_14399	NA	NA
FMAN_14400	NA	NA
FMAN_14401	-1.6788	NA
FMAN_14402	-1.6788	NA
FMAN_14403	NA	NA
FMAN_14404	NA	NA
FMAN_14405	-1.73422	NA
FMAN_14406	-1.6788	NA
FMAN_14407	NA	NA
FMAN_14408	NA	NA
FMAN_14409	NA	NA
FMAN_14410	NA	NA
FMAN_14411	NA	NA
FMAN_14412	NA	NA
FMAN_14413	NA	NA
FMAN_14414	NA	NA
FMAN_14415	NA	NA
FMAN_14416	NA	NA
FMAN_14417	NA	NA
FMAN_14418	NA	NA
FMAN_14419	0.569805	NA
FMAN_14420	0.240388	NA
FMAN_14421	0.0519824	NA
FMAN_14422	NA	NA
FMAN_14423	NA	NA
FMAN_14424	NA	NA
FMAN_14425	NA	NA
FMAN_14426	-1.6788	NA
FMAN_14427	-1.6788	NA
FMAN_14428	NA	NA
FMAN_14429	-1.6788	NA
FMAN_14430	0.240388	NA
FMAN_14431	0.213032	NA
FMAN_14433	-1.6788	NA
FMAN_14434	NA	NA
FMAN_14435	NA	NA
FMAN_14436	NA	NA
FMAN_14437	NA	NA
FMAN_14438	NA	NA
FMAN_14439	NA	NA
FMAN_14440	NA	NA
FMAN_14441	NA	NA
FMAN_14442	NA	NA
FMAN_14443	NA	NA
FMAN_14444	NA	NA
FMAN_14445	NA	NA
FMAN_14446	NA	NA
FMAN_14448	0.998862	NA
FMAN_14450	-1.6788	NA
FMAN_14451	NA	NA
FMAN_14452	NA	NA
FMAN_14453	NA	NA
FMAN_14454	NA	NA
FMAN_14455	NA	NA
FMAN_14457	-0.195649	NA
FMAN_14460	-1.13322	NA
FMAN_14461	NA	NA
FMAN_14462	NA	NA
FMAN_14463	NA	NA
FMAN_14464	NA	NA
FMAN_14465	NA	NA
FMAN_14466	NA	NA
FMAN_14467	-0.293369	NA
FMAN_14468	NA	NA
FMAN_14469	NA	NA
FMAN_14470	NA	NA
FMAN_14471	NA	NA
FMAN_14472	NA	NA
FMAN_14473	NA	NA
FMAN_14474	NA	NA
FMAN_14475	-1.6788	NA
FMAN_14476	NA	NA
FMAN_14477	NA	NA
FMAN_14478	NA	NA
FMAN_14479	-3.60235	NA
FMAN_14480	-1.6788	NA
FMAN_14481	NA	NA
FMAN_14482	NA	NA
FMAN_14483	-3.60235	NA
FMAN_14487	-0.812946	NA
FMAN_14488	NA	NA
FMAN_14489	-2.64061	NA
FMAN_14490	0.213032	NA
FMAN_14491	NA	NA
FMAN_14492	NA	NA
FMAN_14494	NA	NA
FMAN_14495	NA	NA
FMAN_14496	NA	NA
FMAN_14497	-0.812946	NA
FMAN_14498	NA	NA
FMAN_14499	NA	NA
FMAN_14501	-1.6788	NA
FMAN_14502	NA	NA
FMAN_14503	NA	NA
FMAN_14504	1.40141	NA
FMAN_14505	NA	NA
FMAN_14507	-0.260822	NA
FMAN_14508	NA	NA
FMAN_14509	NA	NA
FMAN_14510	NA	NA
FMAN_14511	NA	NA
FMAN_14514	-0.623892	NA
FMAN_14516	NA	NA
FMAN_14517	NA	NA
FMAN_14518	-2.64061	NA
FMAN_14519	NA	NA
FMAN_14520	NA	NA
FMAN_14521	NA	NA
FMAN_14524	NA	NA
FMAN_14525	NA	NA
FMAN_14526	NA	NA
FMAN_14528	NA	NA
FMAN_14531	-1.6788	NA
FMAN_14533	NA	NA
FMAN_14534	NA	NA
FMAN_14535	NA	NA
FMAN_14536	-0.162013	NA
FMAN_14538	NA	NA
FMAN_14539	NA	NA
FMAN_14540	NA	NA
FMAN_14541	-0.195649	NA
FMAN_14542	NA	NA
FMAN_14543	NA	NA
FMAN_14544	NA	NA
FMAN_14545	NA	NA
FMAN_14546	NA	NA
FMAN_14547	NA	NA
FMAN_14548	NA	NA
FMAN_14549	NA	NA
FMAN_14550	-2.6406	NA
FMAN_14552	NA	NA
FMAN_14553	0.252866	NA
FMAN_14554	-1.6788	NA
FMAN_14555	NA	NA
FMAN_14556	-3.60235	NA
FMAN_14557	NA	NA
FMAN_14560	-1.6788	NA
FMAN_14561	0.700457	NA
FMAN_14562	1.49458	NA
FMAN_14564	NA	NA
FMAN_14565	NA	NA
FMAN_14566	NA	NA
FMAN_14567	NA	NA
FMAN_14568	1.30844	NA
FMAN_14571	0.79025	NA
FMAN_14572	-1.6788	NA
FMAN_14573	NA	NA
FMAN_14574	NA	NA
FMAN_14575	NA	NA
FMAN_14576	NA	NA
FMAN_14579	-0.195649	NA
FMAN_14580	NA	NA
FMAN_14581	NA	NA
FMAN_14582	-3.60235	NA
FMAN_14583	NA	NA
FMAN_14584	NA	NA
FMAN_14585	0.958927	NA
FMAN_14586	NA	NA
FMAN_14587	NA	NA
FMAN_14588	-0.716943	NA
FMAN_14589	NA	NA
FMAN_14590	NA	NA
FMAN_14593	-0.329428	NA
FMAN_14594	NA	NA
FMAN_14595	-1.6788	NA
FMAN_14597	NA	NA
FMAN_14598	NA	NA
FMAN_14599	NA	NA
FMAN_14600	NA	NA
FMAN_14601	-3.60235	NA
FMAN_14602	-0.260822	NA
FMAN_14603	1.02318	NA
FMAN_14605	-0.522479	NA
FMAN_14610	NA	NA
FMAN_14611	NA	NA
FMAN_14612	NA	NA
FMAN_14613	-0.829383	NA
FMAN_14615	1.63251	NA
FMAN_14616	-1.6788	NA
FMAN_14617	NA	NA
FMAN_14618	0.213032	NA
FMAN_14619	0.164549	NA
FMAN_14620	NA	NA
FMAN_14621	NA	NA
FMAN_14622	NA	NA
FMAN_14623	NA	NA
FMAN_14624	NA	NA
FMAN_14626	-0.162013	NA
FMAN_14629	-1.6788	NA
FMAN_14630	0.879907	NA
FMAN_14631	-1.6788	NA
FMAN_14632	NA	NA
FMAN_14633	NA	NA
FMAN_14634	NA	NA
FMAN_14635	NA	NA
FMAN_14636	-0.293369	NA
FMAN_14637	-0.380729	NA
FMAN_14638	NA	NA
FMAN_14639	NA	NA
FMAN_14640	NA	NA
FMAN_14643	NA	NA
FMAN_14644	NA	NA
FMAN_14645	NA	NA
FMAN_14646	NA	NA
FMAN_14647	-1.6788	NA
FMAN_14648	-3.60235	NA
FMAN_14649	-4.32801	NA
FMAN_14650	-1.6788	NA
FMAN_14652	-1.6788	NA
FMAN_14654	1.40141	NA
FMAN_14655	NA	NA
FMAN_14656	-3.60235	NA
FMAN_14657	NA	NA
FMAN_14658	-1.6788	NA
FMAN_14659	NA	NA
FMAN_14660	NA	NA
FMAN_14661	NA	NA
FMAN_14662	-1.6788	NA
FMAN_14663	-0.0974135	NA
FMAN_14664	1.19038	NA
FMAN_14665	NA	NA
FMAN_14666	-1.6788	NA
FMAN_14667	1.05978	NA
FMAN_14668	-1.6788	NA
FMAN_14669	NA	NA
FMAN_14670	NA	NA
FMAN_14671	NA	NA
FMAN_14672	NA	NA
FMAN_14675	NA	NA
FMAN_14676	NA	NA
FMAN_14677	NA	NA
FMAN_14679	-0.379301	NA
FMAN_14680	-1.6788	NA
FMAN_14681	-0.195649	NA
FMAN_14682	-1.6788	NA
FMAN_14683	NA	NA
FMAN_14684	-1.6788	NA
FMAN_14685	-0.224348	NA
FMAN_14686	NA	NA
FMAN_14687	NA	NA
FMAN_14688	NA	NA
FMAN_14689	-0.90837	NA
FMAN_14693	-0.162013	NA
FMAN_14695	NA	NA
FMAN_14696	NA	NA
FMAN_14697	-1.6788	NA
FMAN_14698	NA	NA
FMAN_14699	NA	NA
FMAN_14700	0.56278	NA
FMAN_14701	0.213032	NA
FMAN_14702	-1.6788	NA
FMAN_14704	NA	NA
FMAN_14705	NA	NA
FMAN_14706	-1.6788	NA
FMAN_14707	NA	NA
FMAN_14708	NA	NA
FMAN_14709	-1.6788	NA
FMAN_14710	NA	NA
FMAN_14711	NA	NA
FMAN_14712	NA	NA
FMAN_14713	NA	NA
FMAN_14714	NA	NA
FMAN_14715	NA	NA
FMAN_14716	-1.77235	NA
FMAN_14717	-1.6788	NA
FMAN_14718	-3.60235	NA
FMAN_14719	-1.6788	NA
FMAN_14720	-0.0974135	NA
FMAN_14721	0.752507	NA
FMAN_14722	NA	NA
FMAN_14724	-1.08443	NA
FMAN_14725	-2.64061	NA
FMAN_14726	-0.260822	NA
FMAN_14727	-1.6788	NA
FMAN_14728	NA	NA
FMAN_14729	NA	NA
FMAN_14730	NA	NA
FMAN_14731	NA	NA
FMAN_14732	-0.293369	NA
FMAN_14733	-1.6788	NA
FMAN_14734	-1.6788	NA
FMAN_14735	NA	NA
FMAN_14736	NA	NA
FMAN_14737	-1.08443	NA
FMAN_14739	0.4472	NA
FMAN_14740	-1.6788	NA
FMAN_14741	NA	NA
FMAN_14742	NA	NA
FMAN_14743	NA	NA
FMAN_14744	NA	NA
FMAN_14745	NA	NA
FMAN_14746	NA	NA
FMAN_14747	NA	NA
FMAN_14750	-1.6788	NA
FMAN_14751	NA	NA
FMAN_14752	-1.6788	NA
FMAN_14753	NA	NA
FMAN_14754	NA	NA
FMAN_14759	-4.32801	NA
FMAN_14760	-0.623892	NA
FMAN_14761	NA	NA
FMAN_14762	0.213032	NA
FMAN_14764	NA	NA
FMAN_14765	NA	NA
FMAN_14766	-1.6788	NA
FMAN_14767	NA	NA
FMAN_14768	NA	NA
FMAN_14769	NA	NA
FMAN_14770	-1.6788	NA
FMAN_14771	NA	NA
FMAN_14772	NA	NA
FMAN_14773	NA	NA
FMAN_14774	NA	NA
FMAN_14775	NA	NA
FMAN_14776	-3.60235	NA
FMAN_14777	NA	NA
FMAN_14778	-1.6788	NA
FMAN_14779	-0.127263	NA
FMAN_14781	-1.6788	NA
FMAN_14782	NA	NA
FMAN_14785	NA	NA
FMAN_14786	-0.224348	NA
FMAN_14787	-0.455135	NA
FMAN_14788	-1.6788	NA
FMAN_14789	NA	NA
FMAN_14790	NA	NA
FMAN_14791	NA	NA
FMAN_14792	NA	NA
FMAN_14793	NA	NA
FMAN_14794	NA	NA
FMAN_14796	-1.6788	NA
FMAN_14797	-0.329428	NA
FMAN_14798	NA	NA
FMAN_14799	-1.52981	NA
FMAN_14802	0.53198	NA
FMAN_14803	2.02315	NA
FMAN_14804	NA	NA
FMAN_14805	NA	NA
FMAN_14806	NA	NA
FMAN_14807	-1.85973	NA
FMAN_14808	-0.127263	NA
FMAN_14810	-0.455082	NA
FMAN_14812	NA	NA
FMAN_14813	NA	NA
FMAN_14815	-0.418802	NA
FMAN_14816	NA	NA
FMAN_14817	-1.70434	NA
FMAN_14819	-3.60235	NA
FMAN_14820	-1.6788	NA
FMAN_14821	-0.418802	NA
FMAN_14822	NA	NA
FMAN_14823	-1.6788	NA
FMAN_14824	NA	NA
FMAN_14825	NA	NA
FMAN_14826	NA	NA
FMAN_14827	NA	NA
FMAN_14828	NA	NA
FMAN_14829	NA	NA
FMAN_14830	-1.6788	NA
FMAN_14831	-1.6788	NA
FMAN_14834	-0.859061	NA
FMAN_14836	0.589672	NA
FMAN_14837	NA	NA
FMAN_14838	-0.716943	NA
FMAN_14839	-1.6788	NA
FMAN_14840	-0.812946	NA
FMAN_14841	NA	NA
FMAN_14842	-1.6788	NA
FMAN_14843	NA	NA
FMAN_14848	NA	NA
FMAN_14849	NA	NA
FMAN_14850	NA	NA
FMAN_14851	NA	NA
FMAN_14852	NA	NA
FMAN_14853	0.252866	NA
FMAN_14855	NA	NA
FMAN_14856	NA	NA
FMAN_14857	NA	NA
FMAN_14858	NA	NA
FMAN_14860	NA	NA
FMAN_14861	-2.64061	NA
FMAN_14862	0.833143	NA
FMAN_14863	NA	NA
FMAN_14864	NA	NA
FMAN_14865	NA	NA
FMAN_14866	NA	NA
FMAN_14867	NA	NA
FMAN_14868	NA	NA
FMAN_14869	NA	NA
FMAN_14870	NA	NA
FMAN_14871	NA	NA
FMAN_14872	-1.6788	NA
FMAN_14873	NA	NA
FMAN_14876	-1.1605	NA
FMAN_14877	-0.645337	NA
FMAN_14878	NA	NA
FMAN_14880	-0.324119	NA
FMAN_14881	NA	NA
FMAN_14882	-1.21172	NA
FMAN_14883	NA	NA
FMAN_14884	NA	NA
FMAN_14885	NA	NA
FMAN_14886	NA	NA
FMAN_14887	NA	NA
FMAN_14888	NA	NA
FMAN_14889	NA	NA
FMAN_14890	NA	NA
FMAN_14891	NA	NA
FMAN_14892	NA	NA
FMAN_14893	NA	NA
FMAN_14894	NA	NA
FMAN_14895	-1.6788	NA
FMAN_14896	-1.59672	NA
FMAN_14899	NA	NA
FMAN_14900	-0.716943	NA
FMAN_14901	-3.60235	NA
FMAN_14902	2.46576	NA
FMAN_14903	NA	NA
FMAN_14904	NA	NA
FMAN_14905	-3.60235	NA
FMAN_14906	-1.6788	NA
FMAN_14908	NA	NA
FMAN_14909	NA	NA
FMAN_14910	NA	NA
FMAN_14911	-2.64061	NA
FMAN_14912	-1.6788	NA
FMAN_14916	-0.805658	NA
FMAN_14917	-2.64061	NA
FMAN_14920	-1.6788	NA
FMAN_14921	NA	NA
FMAN_14922	-1.6788	NA
FMAN_14923	NA	NA
FMAN_14924	-0.859061	NA
FMAN_14925	NA	NA
FMAN_14926	NA	NA
FMAN_14927	NA	NA
FMAN_14928	NA	NA
FMAN_14929	NA	NA
FMAN_14930	-0.22954	NA
FMAN_14931	-1.6788	NA
FMAN_14932	NA	NA
FMAN_14933	-0.859061	NA
FMAN_14934	NA	NA
FMAN_14935	NA	NA
FMAN_14936	NA	NA
FMAN_14937	-1.6788	NA
FMAN_14938	NA	NA
FMAN_14939	NA	NA
FMAN_14940	-1.6788	NA
FMAN_14941	NA	NA
FMAN_14942	1.6675	NA
FMAN_14943	-1.6788	NA
FMAN_14948	NA	NA
FMAN_14949	NA	NA
FMAN_14950	NA	NA
FMAN_14951	-3.60235	NA
FMAN_14953	-0.761347	NA
FMAN_14955	NA	NA
FMAN_14956	-1.6788	NA
FMAN_14957	-1.6788	NA
FMAN_14958	NA	NA
FMAN_14959	-0.14042	NA
FMAN_14960	-1.6788	NA
FMAN_14961	NA	NA
FMAN_14962	NA	NA
FMAN_14964	NA	NA
FMAN_14965	NA	NA
FMAN_14966	0.252866	NA
FMAN_14967	-0.429887	NA
FMAN_14968	NA	NA
FMAN_14969	-3.60235	NA
FMAN_14970	NA	NA
FMAN_14971	-1.6788	NA
FMAN_14972	-1.6788	NA
FMAN_14973	NA	NA
FMAN_14974	0.4472	NA
FMAN_14975	NA	NA
FMAN_14976	NA	NA
FMAN_14977	NA	NA
FMAN_14978	NA	NA
FMAN_14979	NA	NA
FMAN_14980	NA	NA
FMAN_14981	NA	NA
FMAN_14982	NA	NA
FMAN_14983	0.160819	NA
FMAN_14985	NA	NA
FMAN_14986	-1.6788	NA
FMAN_14987	NA	NA
FMAN_14988	NA	NA
FMAN_14989	NA	NA
FMAN_14990	-1.6788	NA
FMAN_14991	NA	NA
FMAN_14994	-1.6788	NA
FMAN_14995	-0.716943	NA
FMAN_14997	-0.761347	NA
FMAN_14998	-1.6788	NA
FMAN_14999	-2.64061	NA
FMAN_15000	NA	NA
FMAN_15001	NA	NA
FMAN_15002	NA	NA
FMAN_15003	NA	NA
FMAN_15004	-3.60235	NA
FMAN_15005	NA	NA
FMAN_15007	NA	NA
FMAN_15008	0.498072	NA
FMAN_15009	-1.6788	NA
FMAN_15010	NA	NA
FMAN_15011	NA	NA
FMAN_15012	NA	NA
FMAN_15013	NA	NA
FMAN_15014	NA	NA
FMAN_15015	-1.6788	NA
FMAN_15016	0.193853	NA
FMAN_15017	NA	NA
FMAN_15018	NA	NA
FMAN_15019	NA	NA
FMAN_15020	-1.6788	NA
FMAN_15021	NA	NA
FMAN_15022	NA	NA
FMAN_15023	NA	NA
FMAN_15024	NA	NA
FMAN_15025	NA	NA
FMAN_15026	NA	NA
FMAN_15027	NA	NA
FMAN_15028	NA	NA
FMAN_15029	NA	NA
FMAN_15030	-1.6788	NA
FMAN_15031	NA	NA
FMAN_15032	NA	NA
FMAN_15033	NA	NA
FMAN_15034	NA	NA
FMAN_15035	NA	NA
FMAN_15036	NA	NA
FMAN_15037	NA	NA
FMAN_15038	NA	NA
FMAN_15039	NA	NA
FMAN_15040	0.56278	NA
FMAN_15041	-1.6788	NA
FMAN_15042	-0.859061	NA
FMAN_15043	-0.728636	NA
FMAN_15045	-1.23003	NA
FMAN_15046	NA	NA
FMAN_15047	NA	NA
FMAN_15048	NA	NA
FMAN_15049	NA	NA
FMAN_15050	NA	NA
FMAN_15051	-0.90837	NA
FMAN_15052	NA	NA
FMAN_15053	NA	NA
FMAN_15054	NA	NA
FMAN_15055	NA	NA
FMAN_15056	NA	NA
FMAN_15057	NA	NA
FMAN_15058	NA	NA
FMAN_15059	NA	NA
FMAN_15061	NA	NA
FMAN_15062	-0.859061	NA
FMAN_15063	NA	NA
FMAN_15064	NA	NA
FMAN_15065	NA	NA
FMAN_15066	NA	NA
FMAN_15067	NA	NA
FMAN_15068	NA	NA
FMAN_15069	NA	NA
FMAN_15070	NA	NA
FMAN_15071	NA	NA
FMAN_15072	NA	NA
FMAN_15073	-1.6788	NA
FMAN_15074	NA	NA
FMAN_15077	NA	NA
FMAN_15078	NA	NA
FMAN_15079	NA	NA
FMAN_15080	NA	NA
FMAN_15081	NA	NA
FMAN_15082	-3.60235	NA
FMAN_15083	0.54722	NA
FMAN_15084	NA	NA
FMAN_15085	NA	NA
FMAN_15086	NA	NA
FMAN_15087	NA	NA
FMAN_15088	-1.6788	NA
FMAN_15089	NA	NA
FMAN_15090	0.530615	NA
FMAN_15092	-3.39445	NA
FMAN_15093	NA	NA
FMAN_15094	NA	NA
FMAN_15095	NA	NA
FMAN_15096	NA	NA
FMAN_15097	NA	NA
FMAN_15098	NA	NA
FMAN_15099	NA	NA
FMAN_15100	-1.6788	NA
FMAN_15101	NA	NA
FMAN_15102	NA	NA
FMAN_15103	NA	NA
FMAN_15104	NA	NA
FMAN_15105	1.9745	NA
FMAN_15106	NA	NA
FMAN_15107	NA	NA
FMAN_15108	-0.441571	NA
FMAN_15109	NA	NA
FMAN_15110	NA	NA
FMAN_15111	NA	NA
FMAN_15112	-1.6788	NA
FMAN_15113	NA	NA
FMAN_15114	NA	NA
FMAN_15115	NA	NA
FMAN_15116	-1.6788	NA
FMAN_15119	-0.0305162	NA
FMAN_15120	-1.18172	NA
FMAN_15124	NA	NA
FMAN_15125	NA	NA
FMAN_15126	-1.6788	NA
FMAN_15127	-1.6788	NA
FMAN_15128	-1.6788	NA
FMAN_15129	0.530615	NA
FMAN_15130	-0.859061	NA
FMAN_15132	NA	NA
FMAN_15133	NA	NA
FMAN_15134	NA	NA
FMAN_15135	NA	NA
FMAN_15136	-3.60235	NA
FMAN_15137	-1.6788	NA
FMAN_15138	-1.6788	NA
FMAN_15139	NA	NA
FMAN_15140	-0.812946	NA
FMAN_15143	NA	NA
FMAN_15144	NA	NA
FMAN_15145	-1.6788	NA
FMAN_15146	NA	NA
FMAN_15147	NA	NA
FMAN_15148	NA	NA
FMAN_15149	-1.6788	NA
FMAN_15150	-1.6788	NA
FMAN_15151	-3.36227	NA
FMAN_15152	NA	NA
FMAN_15153	NA	NA
FMAN_15154	NA	NA
FMAN_15155	NA	NA
FMAN_15156	NA	NA
FMAN_15157	NA	NA
FMAN_15158	NA	NA
FMAN_15159	NA	NA
FMAN_15160	NA	NA
FMAN_15161	NA	NA
FMAN_15162	NA	NA
FMAN_15163	-0.90837	NA
FMAN_15164	NA	NA
FMAN_15165	NA	NA
FMAN_15166	NA	NA
FMAN_15167	-0.34647	NA
FMAN_15168	-0.127263	NA
FMAN_15169	NA	NA
FMAN_15170	2.21763	NA
FMAN_15172	NA	NA
FMAN_15173	-0.716943	NA
FMAN_15174	NA	NA
FMAN_15175	NA	NA
FMAN_15176	NA	NA
FMAN_15177	NA	NA
FMAN_15178	-3.60235	NA
FMAN_15179	NA	NA
FMAN_15180	NA	NA
FMAN_15181	NA	NA
FMAN_15182	NA	NA
FMAN_15183	NA	NA
FMAN_15184	NA	NA
FMAN_15185	NA	NA
FMAN_15186	-0.812946	NA
FMAN_15187	NA	NA
FMAN_15188	NA	NA
FMAN_15189	NA	NA
FMAN_15190	NA	NA
FMAN_15191	NA	NA
FMAN_15192	NA	NA
FMAN_15193	NA	NA
FMAN_15194	NA	NA
FMAN_15195	NA	NA
FMAN_15196	-3.60235	NA
FMAN_15197	NA	NA
FMAN_15198	NA	NA
FMAN_15199	NA	NA
FMAN_15200	NA	NA
FMAN_15201	NA	NA
FMAN_15202	NA	NA
FMAN_15203	NA	NA
FMAN_15204	NA	NA
FMAN_15205	NA	NA
FMAN_15206	NA	NA
FMAN_15207	NA	NA
FMAN_15209	NA	NA
FMAN_15210	NA	NA
FMAN_15211	NA	NA
FMAN_15212	NA	NA
FMAN_15213	NA	NA
FMAN_15214	NA	NA
FMAN_15215	NA	NA
FMAN_15216	NA	NA
FMAN_15217	NA	NA
FMAN_15218	NA	NA
FMAN_15219	NA	NA
FMAN_15220	NA	NA
FMAN_15221	NA	NA
FMAN_15222	NA	NA
FMAN_15223	NA	NA
FMAN_15224	NA	NA
FMAN_15225	NA	NA
FMAN_15226	NA	NA
FMAN_15227	NA	NA
FMAN_15228	NA	NA
FMAN_15229	NA	NA
FMAN_15230	NA	NA
FMAN_15231	NA	NA
FMAN_15232	NA	NA
FMAN_15233	-0.0321205	NA
FMAN_15234	NA	NA
FMAN_15235	NA	NA
FMAN_15236	NA	NA
FMAN_15237	-1.6788	NA
FMAN_15238	NA	NA
FMAN_15239	NA	NA
FMAN_15240	0.950163	NA
FMAN_15242	1.77097	NA
FMAN_15243	-1.24201	NA
FMAN_15246	NA	NA
FMAN_15247	NA	NA
FMAN_15248	NA	NA
FMAN_15249	NA	NA
FMAN_15250	NA	NA
FMAN_15251	-1.6788	NA
FMAN_15253	NA	NA
FMAN_15254	NA	NA
FMAN_15255	NA	NA
FMAN_15256	NA	NA
FMAN_15257	NA	NA
FMAN_15258	NA	NA
FMAN_15259	NA	NA
FMAN_15260	NA	NA
FMAN_15261	NA	NA
FMAN_15262	NA	NA
FMAN_15263	NA	NA
FMAN_15264	NA	NA
FMAN_15265	NA	NA
FMAN_15266	NA	NA
FMAN_15268	NA	NA
FMAN_15269	NA	NA
FMAN_15270	NA	NA
FMAN_15271	NA	NA
FMAN_15272	-1.6788	NA
FMAN_15273	NA	NA
FMAN_15274	NA	NA
FMAN_15275	NA	NA
FMAN_15276	NA	NA
FMAN_15277	NA	NA
FMAN_15278	NA	NA
FMAN_15279	NA	NA
FMAN_15280	NA	NA
FMAN_15281	NA	NA
FMAN_15283	NA	NA
FMAN_15284	NA	NA
FMAN_15285	NA	NA
FMAN_15286	NA	NA
FMAN_15287	-0.859061	NA
FMAN_15288	-0.127263	NA
FMAN_15289	NA	NA
FMAN_15290	NA	NA
FMAN_15291	NA	NA
FMAN_15292	NA	NA
FMAN_15293	-0.162013	NA
FMAN_15294	NA	NA
FMAN_15295	-0.0321205	NA
FMAN_15296	-1.6788	NA
FMAN_15297	NA	NA
FMAN_15298	NA	NA
FMAN_15299	NA	NA
FMAN_15300	NA	NA
FMAN_15301	NA	NA
FMAN_15303	0.54722	NA
FMAN_15304	NA	NA
FMAN_15306	-0.90837	NA
FMAN_15307	NA	NA
FMAN_15308	NA	NA
FMAN_15309	NA	NA
FMAN_15310	NA	NA
FMAN_15311	NA	NA
FMAN_15312	NA	NA
FMAN_15314	NA	NA
FMAN_15315	NA	NA
FMAN_15316	NA	NA
FMAN_15317	NA	NA
FMAN_15318	NA	NA
FMAN_15319	NA	NA
FMAN_15320	NA	NA
FMAN_15321	NA	NA
FMAN_15322	NA	NA
FMAN_15323	NA	NA
FMAN_15324	1.88688	NA
FMAN_15325	NA	NA
FMAN_15326	NA	NA
FMAN_15327	NA	NA
FMAN_15328	NA	NA
FMAN_15329	NA	NA
FMAN_15331	NA	NA
FMAN_15332	NA	NA
FMAN_15333	NA	NA
FMAN_15334	NA	NA
FMAN_15335	-3.60235	NA
FMAN_15336	-2.64061	NA
FMAN_15338	NA	NA
FMAN_15339	NA	NA
FMAN_15340	NA	NA
FMAN_15341	-3.60235	NA
FMAN_15342	NA	NA
FMAN_15343	NA	NA
FMAN_15344	NA	NA
FMAN_15345	NA	NA
FMAN_15346	NA	NA
FMAN_15347	-1.6788	NA
FMAN_15348	NA	NA
FMAN_15349	-1.6788	NA
FMAN_15350	NA	NA
FMAN_15351	NA	NA
FMAN_15352	NA	NA
FMAN_15353	NA	NA
FMAN_15354	NA	NA
FMAN_15355	NA	NA
FMAN_15356	-2.6406	NA
FMAN_15358	NA	NA
FMAN_15359	NA	NA
FMAN_15360	NA	NA
FMAN_15361	NA	NA
FMAN_15363	NA	NA
FMAN_15364	NA	NA
FMAN_15365	NA	NA
FMAN_15366	-1.6788	NA
FMAN_15367	-1.6788	NA
FMAN_15368	-3.60235	NA
FMAN_15369	NA	NA
FMAN_15370	NA	NA
FMAN_15371	NA	NA
FMAN_15372	NA	NA
FMAN_15373	NA	NA
FMAN_15374	NA	NA
FMAN_15375	NA	NA
FMAN_15376	-0.716943	NA
FMAN_15377	NA	NA
FMAN_15378	NA	NA
FMAN_15379	NA	NA
FMAN_15380	NA	NA
FMAN_15381	-0.244597	NA
FMAN_15382	NA	NA
FMAN_15383	0.469832	NA
FMAN_15384	NA	NA
FMAN_15385	NA	NA
FMAN_15386	NA	NA
FMAN_15387	NA	NA
FMAN_15388	NA	NA
FMAN_15389	NA	NA
FMAN_15390	NA	NA
FMAN_15391	NA	NA
FMAN_15392	-3.60235	NA
FMAN_15393	NA	NA
FMAN_15394	NA	NA
FMAN_15396	-0.455081	NA
FMAN_15397	-0.716943	NA
FMAN_15402	NA	NA
FMAN_15403	NA	NA
FMAN_15405	NA	NA
FMAN_15406	-2.64061	NA
FMAN_15408	NA	NA
FMAN_15409	NA	NA
FMAN_15410	NA	NA
FMAN_15411	1.34059	NA
FMAN_15412	1.37179	NA
FMAN_15413	NA	NA
FMAN_15414	NA	NA
FMAN_15415	-0.148182	NA
FMAN_15416	NA	NA
FMAN_15417	NA	NA
FMAN_15418	NA	NA
FMAN_15419	NA	NA
FMAN_15420	-1.6788	NA
FMAN_15422	-0.749124	NA
FMAN_15423	NA	NA
FMAN_15424	-1.6788	NA
FMAN_15425	-1.6788	NA
FMAN_15427	NA	NA
FMAN_15429	-1.6788	NA
FMAN_15433	-1.6788	NA
FMAN_15435	-0.812946	NA
FMAN_15436	0.999876	NA
FMAN_15437	-0.716943	NA
FMAN_15439	1.92438	NA
FMAN_15440	NA	NA
FMAN_15441	NA	NA
FMAN_15442	-2.64061	NA
FMAN_15443	NA	NA
FMAN_15444	NA	NA
FMAN_15445	-0.859061	NA
FMAN_15446	0.213032	NA
FMAN_15447	-0.859061	NA
FMAN_15449	NA	NA
FMAN_15450	NA	NA
FMAN_15451	NA	NA
FMAN_15452	NA	NA
FMAN_15453	NA	NA
FMAN_15454	NA	NA
FMAN_15455	NA	NA
FMAN_15456	NA	NA
FMAN_15457	NA	NA
FMAN_15458	NA	NA
FMAN_15459	NA	NA
FMAN_15460	NA	NA
FMAN_15461	NA	NA
FMAN_15463	0.223636	NA
FMAN_15465	-0.189286	NA
FMAN_15467	NA	NA
FMAN_15468	NA	NA
FMAN_15469	NA	NA
FMAN_15470	-1.6788	NA
FMAN_15471	NA	NA
FMAN_15472	-1.6788	NA
FMAN_15473	-1.6788	NA
FMAN_15474	-1.6788	NA
FMAN_15476	2.1213	NA
FMAN_15477	NA	NA
FMAN_15478	NA	NA
FMAN_15479	NA	NA
FMAN_15480	NA	NA
FMAN_15481	-0.90837	NA
FMAN_15482	-3.60235	NA
FMAN_15483	NA	NA
FMAN_15484	NA	NA
FMAN_15485	-0.162013	NA
FMAN_15486	NA	NA
FMAN_15487	NA	NA
FMAN_15488	-1.6788	NA
FMAN_15491	1.01246	NA
FMAN_15492	-0.812946	NA
FMAN_15498	0.592624	NA
FMAN_15499	0.213032	NA
FMAN_15500	-0.162013	NA
FMAN_15501	0.838684	NA
FMAN_15502	NA	NA
FMAN_15503	2.39351	NA
FMAN_15504	NA	NA
FMAN_15505	NA	NA
FMAN_15507	-2.64061	NA
FMAN_15513	-3.60235	NA
FMAN_15514	NA	NA
FMAN_15515	NA	NA
FMAN_15517	NA	NA
FMAN_15518	NA	NA
FMAN_15519	0.42564	NA
FMAN_15520	NA	NA
FMAN_15521	NA	NA
FMAN_15522	-0.716943	NA
FMAN_15523	-1.6788	NA
FMAN_15524	NA	NA
FMAN_15525	NA	NA
FMAN_15526	-4.32801	NA
FMAN_15528	1.04565	NA
FMAN_15531	NA	NA
FMAN_15532	1.53138	NA
FMAN_15533	-0.716943	NA
FMAN_15534	NA	NA
FMAN_15535	NA	NA
FMAN_15536	NA	NA
FMAN_15537	NA	NA
FMAN_15538	NA	NA
FMAN_15539	NA	NA
FMAN_15541	NA	NA
FMAN_15542	NA	NA
FMAN_15543	NA	NA
FMAN_15544	NA	NA
FMAN_15545	-0.623892	NA
FMAN_15546	0.252866	NA
FMAN_15547	0.791841	NA
FMAN_15549	NA	NA
FMAN_15550	NA	NA
FMAN_15551	-0.716943	NA
FMAN_15552	NA	NA
FMAN_15555	NA	NA
FMAN_16001	0.998862	NA
FMAN_16004	NA	NA
FMAN_16005	NA	NA
FMAN_16006	NA	NA
FMAN_16008	NA	NA
FMAN_16009	NA	NA
FMAN_16010	NA	NA
MAN_160101	2.23621	NA
FMAN_16011	-2.6406	NA
FMAN_16014	0.193853	NA
FMAN_16015	-0.761347	NA
FMAN_16016	0.56278	NA
FMAN_16017	-0.232267	NA
FMAN_16019	-1.77235	NA
FMAN_16020	NA	NA
FMAN_16023	1.2325	NA
FMAN_16024	NA	NA
FMAN_16025	-4.6607	NA
FMAN_16026	NA	NA
FMAN_16027	-1.6788	NA
FMAN_16028	0.919855	NA
FMAN_16029	NA	NA
FMAN_16030	NA	NA
FMAN_16031	NA	NA
FMAN_16032	NA	NA
FMAN_16033	NA	NA
FMAN_16034	NA	NA
FMAN_16036	NA	NA
FMAN_16037	NA	NA
FMAN_16038	NA	NA
FMAN_16039	0.669787	NA
FMAN_16040	NA	NA
FMAN_16041	1.3985	NA
FMAN_16042	NA	NA
FMAN_16043	-0.859061	NA
FMAN_16044	NA	NA
FMAN_16045	NA	NA
FMAN_16046	-0.623892	NA
FMAN_16047	-2.64061	NA
FMAN_16048	0.425633	NA
FMAN_16049	NA	NA
FMAN_16051	-0.776278	NA
FMAN_16052	2.22295	NA
FMAN_16053	0.54722	NA
FMAN_16054	NA	NA
FMAN_16055	-1.70433	NA
FMAN_16056	0.193853	NA
FMAN_16057	-3.60235	NA
FMAN_16058	NA	NA
FMAN_16059	NA	NA
FMAN_16061	NA	NA
FMAN_16065	-1.6788	NA
FMAN_16067	NA	NA
FMAN_16068	NA	NA
FMAN_16070	-1.9988	NA
FMAN_16072	-1.6788	NA
FMAN_16073	NA	NA
FMAN_16074	0.510823	NA
FMAN_16075	0.998862	NA
FMAN_16076	1.79177	NA
FMAN_16081	0.419082	NA
FMAN_16085	-0.716943	NA
FMAN_16105	-1.6788	NA
FMAN_16106	-0.716943	NA
FMAN_16107	NA	NA
FMAN_16108	NA	NA
FMAN_16110	NA	NA
FMAN_16111	-1.6788	NA
FMAN_16112	0.702182	NA
FMAN_16116	-0.645335	NA
FMAN_16117	NA	NA
FMAN_16119	-0.716943	NA
FMAN_16123	NA	NA
FMAN_16124	NA	NA
FMAN_16125	-0.761347	NA
FMAN_16126	-0.623892	NA
FMAN_16127	NA	NA
FMAN_16128	NA	NA
FMAN_16129	-0.159711	NA
FMAN_16130	NA	NA
FMAN_16131	NA	NA
FMAN_16132	NA	NA
FMAN_16133	-3.60235	NA
FMAN_16134	NA	NA
FMAN_16135	NA	NA
FMAN_16136	NA	NA
FMAN_16137	-0.761347	NA
FMAN_16138	NA	NA
FMAN_16139	-1.1605	NA
FMAN_16140	NA	NA
FMAN_16141	NA	NA
FMAN_16143	NA	NA
FMAN_16144	NA	NA
FMAN_16145	NA	NA
FMAN_16146	NA	NA
FMAN_16147	NA	NA
FMAN_16148	NA	NA
FMAN_16149	NA	NA
FMAN_16150	-0.859061	NA
FMAN_16151	-0.456044	NA
FMAN_16152	NA	NA
FMAN_16155	-3.60235	NA
FMAN_16156	NA	NA
FMAN_16158	NA	NA
FMAN_16159	NA	NA
FMAN_16160	-1.6788	NA
FMAN_16161	-1.6788	NA
FMAN_16163	1.93659	NA
FMAN_16164	NA	NA
FMAN_16165	NA	NA
FMAN_16167	NA	NA
FMAN_16168	-0.716943	NA
FMAN_16169	-0.623892	NA
FMAN_16170	NA	NA
FMAN_16171	NA	NA
FMAN_16172	NA	NA
FMAN_16173	-2.6406	NA
FMAN_16175	NA	NA
FMAN_16176	NA	NA
FMAN_16178	-1.6788	NA
FMAN_16179	-0.441139	NA
FMAN_16180	-0.162013	NA
FMAN_16181	-1.6788	NA
FMAN_16182	0.598781	NA
FMAN_16183	-1.6788	NA
FMAN_16184	-3.60235	NA
FMAN_16185	-0.859061	NA
FMAN_16186	NA	NA
FMAN_16187	NA	NA
FMAN_16189	NA	NA
FMAN_16191	NA	NA
FMAN_16192	-0.418802	NA
FMAN_16194	1.91778	NA
FMAN_16195	NA	NA
FMAN_16196	NA	NA
FMAN_16197	0.213032	NA
FMAN_16198	NA	NA
FMAN_16199	NA	NA
FMAN_16200	NA	NA
FMAN_16202	-1.6788	NA
FMAN_16203	NA	NA
FMAN_16204	NA	NA
FMAN_16205	1.29243	NA
FMAN_16207	NA	NA
FMAN_16208	NA	NA
FMAN_16209	NA	NA
FMAN_16210	0.136687	NA
FMAN_16211	NA	NA
FMAN_16212	NA	NA
FMAN_16213	NA	NA
FMAN_16214	NA	NA
FMAN_16215	0.90702	NA
FMAN_16216	2.09511	NA
FMAN_16217	NA	NA
FMAN_16218	NA	NA
FMAN_16219	NA	NA
FMAN_16220	-1.6788	NA
FMAN_16221	1.8129	NA
FMAN_16222	0.0519823	NA
FMAN_16223	0.164549	NA
FMAN_16224	-0.761347	NA
FMAN_16226	NA	NA
FMAN_16227	-1.6788	NA
FMAN_16229	NA	NA
FMAN_16231	NA	NA
FMAN_16232	NA	NA
FMAN_16233	NA	NA
FMAN_16234	NA	NA
FMAN_16235	-0.623892	NA
FMAN_16236	-1.73462	NA
FMAN_16237	NA	NA
FMAN_16238	NA	NA
FMAN_16239	NA	NA
FMAN_16240	NA	NA
FMAN_16241	NA	NA
FMAN_16242	NA	NA
FMAN_16243	NA	NA
FMAN_16244	NA	NA
FMAN_16245	NA	NA
FMAN_16246	NA	NA
FMAN_16247	NA	NA
FMAN_16248	NA	NA
FMAN_16249	NA	NA
FMAN_16250	NA	NA
FMAN_16251	-2.64061	NA
FMAN_16253	1.07398	NA
FMAN_16254	NA	NA
FMAN_16255	-0.859061	NA
FMAN_16256	NA	NA
FMAN_16257	NA	NA
FMAN_16258	NA	NA
FMAN_16260	NA	NA
FMAN_16261	NA	NA
FMAN_16262	0.213032	NA
FMAN_16263	NA	NA
FMAN_16264	NA	NA
FMAN_16265	NA	NA
FMAN_16266	NA	NA
FMAN_16267	NA	NA
FMAN_16268	NA	NA
FMAN_16269	NA	NA
FMAN_16270	NA	NA
FMAN_16271	NA	NA
FMAN_16273	NA	NA
FMAN_16274	-3.60235	NA
FMAN_16276	-1.70434	NA
FMAN_16277	NA	NA
FMAN_16278	-0.716943	NA
FMAN_16279	NA	NA
FMAN_16280	NA	NA
FMAN_16281	-0.195649	NA

### Sheet: Enriched in total ctrl
Gene FMN
FMAN_06902
FMAN_08919
FMAN_13300
FMAN_02430
FMAN_02160
FMAN_02739
FMAN_02473
FMAN_13948
FMAN_08616
FMAN_08367
FMAN_00975
FMAN_02031
FMAN_09560
FMAN_10672
FMAN_00064
FMAN_02291
FMAN_00453
FMAN_10503
FMAN_14694
FMAN_02494
FMAN_05958
FMAN_01319
FMAN_08588
FMAN_13288
FMAN_13648
FMAN_14919
FMAN_11728
FMAN_00901
FMAN_06903
FMAN_10587
FMAN_08072
FMAN_05891
FMAN_04364
FMAN_05028
FMAN_08692
FMAN_08778
FMAN_02105
FMAN_00670
FMAN_05428
FMAN_09164
FMAN_01155
FMAN_13809
FMAN_10472
FMAN_04231
FMAN_04905
FMAN_16021
FMAN_00726
FMAN_05799
FMAN_04536
FMAN_01092
FMAN_12121
FMAN_05859
FMAN_05454
FMAN_10203
FMAN_09613
FMAN_11705
FMAN_09054
FMAN_00767
FMAN_02095
FMAN_04279
FMAN_04847
FMAN_04982
FMAN_00783
FMAN_10175
FMAN_12440
FMAN_16050
FMAN_04777
FMAN_04849
FMAN_15490
FMAN_08114
FMAN_00307
FMAN_11513
FMAN_07524
FMAN_11526
FMAN_01346
FMAN_02520
FMAN_03401
FMAN_06016
FMAN_12368
FMAN_11463
FMAN_06216
FMAN_08877
FMAN_00909
FMAN_08408
FMAN_04890
FMAN_05615
FMAN_05677
FMAN_04840
FMAN_00713
FMAN_01464
FMAN_03107
FMAN_05065
FMAN_08647
FMAN_05860
FMAN_04227
FMAN_02301
FMAN_09419
FMAN_01816
FMAN_07344
FMAN_04508
FMAN_07938
FMAN_04986
FMAN_01628
FMAN_12696
FMAN_04848
FMAN_07160
FMAN_16062
FMAN_08002
FMAN_08573
FMAN_11247
FMAN_12499
FMAN_04328
FMAN_15434
FMAN_00421
FMAN_05997
FMAN_00712
FMAN_09340
FMAN_12745
FMAN_00567
FMAN_11993
FMAN_02786
FMAN_09131
FMAN_16142
FMAN_12224
FMAN_08834
FMAN_07976
FMAN_03245
FMAN_10305
FMAN_01555
FMAN_00323
FMAN_00255
FMAN_01388
FMAN_10026
FMAN_06063
FMAN_09261
FMAN_08148
FMAN_01247
FMAN_04406
FMAN_11183
FMAN_08855
FMAN_12317
FMAN_08559
FMAN_02326
FMAN_02336
FMAN_04025
FMAN_16090
FMAN_07559
FMAN_15141
FMAN_08611
FMAN_01434
FMAN_07463
FMAN_04981
FMAN_02390
FMAN_09155
FMAN_12642
FMAN_07645
FMAN_00822
FMAN_05732
FMAN_05650
FMAN_05914
FMAN_02575
FMAN_02424
FMAN_00341
FMAN_10842
FMAN_07380
FMAN_09867
FMAN_07861
FMAN_09864
FMAN_11992
FMAN_02938
FMAN_11462
FMAN_07440
FMAN_00993
FMAN_07936
FMAN_15466
FMAN_07408
FMAN_00621
FMAN_10745
FMAN_10303
FMAN_12731
FMAN_01385
FMAN_00184
FMAN_00357
FMAN_07568
FMAN_12328
FMAN_06298
FMAN_04305
FMAN_07694
FMAN_02839
FMAN_09305
FMAN_01516
FMAN_04920
FMAN_12432
FMAN_07214
FMAN_04611
FMAN_09219
FMAN_10204
FMAN_01414
FMAN_04551
FMAN_02283
FMAN_00319
FMAN_15362
FMAN_07413
FMAN_07758
FMAN_07402
FMAN_12766
FMAN_09154
FMAN_00964
FMAN_13522
FMAN_06335
FMAN_09390
FMAN_04011
FMAN_00656
FMAN_00512
FMAN_00622
FMAN_12391
FMAN_04720
FMAN_05971
FMAN_02421
FMAN_07941
FMAN_07513
FMAN_04654
FMAN_09845
FMAN_15337
FMAN_02741
FMAN_02740
FMAN_07462
FMAN_01210
FMAN_00219
FMAN_06195
FMAN_07616
FMAN_08922
FMAN_05808
FMAN_14780
FMAN_04791
FMAN_00258
FMAN_15497
FMAN_13162
FMAN_09563
FMAN_00413
FMAN_12802
FMAN_12538
FMAN_07812
FMAN_10551
FMAN_01368
FMAN_00280
FMAN_08869
FMAN_07486
FMAN_00874
FMAN_00202
FMAN_07775
FMAN_01430
FMAN_05076
FMAN_07282
FMAN_10429
FMAN_10420
FMAN_03770
FMAN_11271
FMAN_02259
FMAN_14313
FMAN_06945
FMAN_13301
FMAN_12031
FMAN_00345
FMAN_02331
FMAN_08063
FMAN_13711
FMAN_07229
FMAN_12774
FMAN_05535
FMAN_04069
FMAN_01653
FMAN_01514
FMAN_12894
FMAN_10374
FMAN_02531
FMAN_01488
FMAN_04214
FMAN_14614
FMAN_12454
FMAN_15006
FMAN_08989
FMAN_00902
FMAN_04876
FMAN_01350
FMAN_00399
FMAN_02344
FMAN_04827
FMAN_04295
FMAN_03999
FMAN_00210
FMAN_10196
FMAN_05676
FMAN_01130
FMAN_07935
FMAN_10613
FMAN_02901
FMAN_07612
FMAN_07579
FMAN_07202
FMAN_05626
FMAN_03437
FMAN_04222
FMAN_11631
FMAN_02590
FMAN_08034
FMAN_11919
FMAN_16088
FMAN_04140
FMAN_07787
FMAN_07762
FMAN_06121
FMAN_07306
FMAN_06130
FMAN_08007
FMAN_08736
FMAN_11525
FMAN_07620
FMAN_04701
FMAN_04610
FMAN_14157
FMAN_06128
FMAN_02861
FMAN_08630
FMAN_08749
FMAN_13639
FMAN_08122
FMAN_13784
FMAN_00760
FMAN_00708
FMAN_09968
FMAN_01433
FMAN_01937
FMAN_10473
FMAN_09306
FMAN_08048
FMAN_12687
FMAN_02891
FMAN_14628
FMAN_05684
FMAN_05981
FMAN_01439
FMAN_16022
FMAN_05531
FMAN_07732
FMAN_12426
FMAN_07577
FMAN_02993
FMAN_16092
FMAN_01063
FMAN_10215
FMAN_12415
FMAN_08821
FMAN_12818
FMAN_10608
FMAN_11333
FMAN_02943
FMAN_08584
FMAN_04068
FMAN_10182
FMAN_02774
FMAN_09191
FMAN_00568
FMAN_00209
FMAN_05192
FMAN_02811
FMAN_02959
FMAN_16103
FMAN_02584
FMAN_00987
FMAN_11541
FMAN_00803
FMAN_05924
FMAN_04271
FMAN_02496
FMAN_07078
FMAN_02947
FMAN_00744
FMAN_04161
FMAN_01374
FMAN_10685
FMAN_07460
FMAN_08976
FMAN_15421
FMAN_09149
FMAN_08680
FMAN_05913
FMAN_02236
FMAN_07943
FMAN_10663
FMAN_12773
FMAN_07858
FMAN_09077
FMAN_02807
FMAN_07593
FMAN_05815
FMAN_00304
FMAN_02075
FMAN_06122
FMAN_02627
FMAN_11733
FMAN_01463
FMAN_08759
FMAN_02937
FMAN_12428
FMAN_11735
FMAN_04686
FMAN_08666
FMAN_05760
FMAN_04538
FMAN_03828
FMAN_06078
FMAN_11418
FMAN_04313
FMAN_04431
FMAN_02103
FMAN_07619
FMAN_06019
FMAN_07391
FMAN_03297
FMAN_07545
FMAN_09789
FMAN_14459
FMAN_06088
FMAN_04312
FMAN_12118
FMAN_08897
FMAN_00971
FMAN_09778
FMAN_15432
FMAN_07234
FMAN_12768
FMAN_04708
FMAN_05974
FMAN_04007
FMAN_07978
FMAN_03425
FMAN_01331
FMAN_09058
FMAN_08596
FMAN_04980
FMAN_12673
FMAN_06142
FMAN_08409
FMAN_04671
FMAN_07451
FMAN_00516
FMAN_00348
FMAN_15131
FMAN_06137
FMAN_01415
FMAN_10057
FMAN_01321
FMAN_11436
FMAN_10912
FMAN_01066
FMAN_08898
FMAN_02952
FMAN_02962
FMAN_00544
FMAN_09179
FMAN_07624
FMAN_04395
FMAN_04987
FMAN_08702
FMAN_08193
FMAN_06070
FMAN_15516
FMAN_00476
FMAN_08566
FMAN_08646
FMAN_08640
FMAN_04520
FMAN_12033
FMAN_00183
FMAN_09161
FMAN_15091
FMAN_02561
FMAN_07611
FMAN_01543
FMAN_00450
FMAN_09224
FMAN_09478
FMAN_15395
FMAN_15506
FMAN_10550
FMAN_12850
FMAN_07923
FMAN_04015
FMAN_09288
FMAN_09167
FMAN_10673
FMAN_10686
FMAN_08603
FMAN_11411
FMAN_11408
FMAN_04440
FMAN_10407
FMAN_07292
FMAN_05704
FMAN_13828
FMAN_01146
FMAN_05930
FMAN_01089
FMAN_07564
FMAN_09150
FMAN_06143
FMAN_12168
FMAN_14456
FMAN_02419
FMAN_04515
FMAN_04203
FMAN_09252
FMAN_11403
FMAN_07984
FMAN_05005
FMAN_11771
FMAN_02549
FMAN_09033
FMAN_08070
FMAN_05842
FMAN_01445
FMAN_02545
FMAN_13714
FMAN_11397
FMAN_02566
FMAN_05555
FMAN_05191
FMAN_00466
FMAN_01552
FMAN_05541
FMAN_09965
FMAN_02516
FMAN_10173
FMAN_01412
FMAN_06027
FMAN_04831
FMAN_12351
FMAN_04202
FMAN_02444
FMAN_04943
FMAN_02809
FMAN_07164
FMAN_04838
FMAN_04116
FMAN_04054
FMAN_05616
FMAN_07906
FMAN_00746
FMAN_07281
FMAN_05987
FMAN_01396
FMAN_16003
FMAN_07571
FMAN_01369
FMAN_00642
FMAN_15475
FMAN_10366
FMAN_11412
FMAN_01208
FMAN_09316
FMAN_10419
FMAN_02611
FMAN_03115
FMAN_09072
FMAN_11474
FMAN_06068
FMAN_03042
FMAN_04373
FMAN_04361
FMAN_03124
FMAN_16064
FMAN_00729
FMAN_09042
FMAN_02463
FMAN_00728
FMAN_12901
FMAN_09963
FMAN_02104
FMAN_02992
FMAN_06414
FMAN_02106
FMAN_00497
FMAN_01518
FMAN_02035
FMAN_09187
FMAN_13188
FMAN_04577
FMAN_05593
FMAN_12258
FMAN_04796
FMAN_04338
FMAN_08779
FMAN_07689
FMAN_01098
FMAN_12838
FMAN_07826
FMAN_09993
FMAN_07427
FMAN_04793
FMAN_04627
FMAN_07584
FMAN_08266
FMAN_02735
FMAN_14918
FMAN_09975
FMAN_13279
FMAN_02831
FMAN_07801
FMAN_02415
FMAN_05032
FMAN_08895
FMAN_12381
FMAN_13820
FMAN_09006
FMAN_02460
FMAN_12786
FMAN_07731
FMAN_08753
FMAN_09234
FMAN_09052
FMAN_04558
FMAN_04974
FMAN_08667
FMAN_07977
FMAN_01386
FMAN_00388
FMAN_01676
FMAN_10310
FMAN_01363
FMAN_11465
FMAN_08806
FMAN_14783
FMAN_12503
FMAN_02866
FMAN_12984
FMAN_02713
FMAN_02661
FMAN_14814
FMAN_02506
FMAN_02161
FMAN_12463
FMAN_00609
FMAN_04598
FMAN_08947
FMAN_09273
FMAN_13650
FMAN_00844
FMAN_04836
FMAN_04043
FMAN_01291
FMAN_11469
FMAN_01056
FMAN_05723
FMAN_10467
FMAN_12221
FMAN_12689
FMAN_03060
FMAN_06075
FMAN_04525
FMAN_04019
FMAN_02456
FMAN_05004
FMAN_00182
FMAN_09053
FMAN_11547
FMAN_08125
FMAN_02262
FMAN_10469
FMAN_09868
FMAN_04238
FMAN_04732
FMAN_12272
FMAN_04677
FMAN_01125
FMAN_11186
FMAN_07860
FMAN_05754
FMAN_04541
FMAN_04482
FMAN_02497
FMAN_01635
FMAN_05698
FMAN_11279
FMAN_04581
FMAN_11233
FMAN_02149
FMAN_09349
FMAN_11196
FMAN_14529
FMAN_00785
FMAN_07617
FMAN_00908
FMAN_00572
FMAN_12459
FMAN_03237
FMAN_09095
FMAN_10035
FMAN_15493
FMAN_00607
FMAN_06000
FMAN_08073
FMAN_06369
FMAN_02777
FMAN_01059
FMAN_00612
FMAN_09564
FMAN_04785
FMAN_04272
FMAN_07535
FMAN_03479
FMAN_09259
FMAN_02091
FMAN_11198
FMAN_05624
FMAN_14309
FMAN_01178
FMAN_02204
FMAN_10415
FMAN_09000
FMAN_00044
FMAN_01564
FMAN_10639
FMAN_15489
FMAN_04302
FMAN_01326
FMAN_06511
FMAN_09010
FMAN_00613
FMAN_00697
FMAN_09041
FMAN_09317
FMAN_01479
FMAN_00772
FMAN_05890
FMAN_01116
FMAN_10677
FMAN_14363
FMAN_07377
FMAN_11434
FMAN_09976
FMAN_02984
FMAN_12190
FMAN_04913
FMAN_03050
FMAN_03572
FMAN_14384
FMAN_01585
FMAN_00669
FMAN_11963
FMAN_12613
FMAN_10516
FMAN_02537
FMAN_09062
FMAN_09094
FMAN_02738
FMAN_11409
FMAN_13287
FMAN_09255
FMAN_07738
FMAN_12285
FMAN_04832
FMAN_08969
FMAN_09577
FMAN_04501
FMAN_04413
FMAN_04884
FMAN_09193
FMAN_08094
FMAN_04476
FMAN_00496
FMAN_06686
FMAN_10184
FMAN_10547
FMAN_01590
FMAN_01067
FMAN_01199
FMAN_05056
FMAN_09301
FMAN_13651
FMAN_00861
FMAN_02493
FMAN_00742
FMAN_12493
FMAN_01573
FMAN_04076
FMAN_10619
FMAN_07387
FMAN_10565
FMAN_14846
FMAN_02532
FMAN_05400
FMAN_00165
FMAN_04537
FMAN_00220
FMAN_00208
FMAN_12736
FMAN_04709
FMAN_12621
FMAN_07449
FMAN_13640
FMAN_11140
FMAN_05685
FMAN_00541
FMAN_07608
FMAN_03153
FMAN_01109
FMAN_11365
FMAN_02507
FMAN_05937
FMAN_01428
FMAN_05063
FMAN_00641
FMAN_07760
FMAN_11555
FMAN_13161
FMAN_04343
FMAN_14845
FMAN_10573
FMAN_04273
FMAN_07195
FMAN_01466
FMAN_07386
FMAN_00330
FMAN_07348
FMAN_04465
FMAN_08967
FMAN_07594
FMAN_16063
FMAN_03068
FMAN_09627
FMAN_04507
FMAN_11780
FMAN_00841
FMAN_03555
FMAN_10572
FMAN_02824
FMAN_05959
FMAN_11185
FMAN_00800
FMAN_00223
FMAN_14160
FMAN_11781
FMAN_04739
FMAN_04908
FMAN_00657
FMAN_09117
FMAN_04582
FMAN_14627
FMAN_00741
FMAN_01419
FMAN_00619
FMAN_00484
FMAN_12665
FMAN_05816
FMAN_10517
FMAN_02367
FMAN_03259
FMAN_08612
FMAN_12202
FMAN_02499
FMAN_10185
FMAN_09350
FMAN_08769
FMAN_08690
FMAN_07212
FMAN_02238
FMAN_08896
FMAN_08518
FMAN_08701
FMAN_06040
FMAN_02578
FMAN_00885
FMAN_01649
FMAN_04490
FMAN_01014
FMAN_02392
FMAN_03988
FMAN_12486
FMAN_07308
FMAN_04492
FMAN_10489
FMAN_12637
FMAN_11450
FMAN_02906
FMAN_08008
FMAN_10022
FMAN_05040
FMAN_15495
FMAN_11446
FMAN_00679
FMAN_05785
FMAN_13559
FMAN_04251
FMAN_01519
FMAN_04988
FMAN_10752
FMAN_10502
FMAN_01491
FMAN_09195
FMAN_05784
FMAN_11559
FMAN_07058
FMAN_03978
FMAN_00797
FMAN_10446
FMAN_01083
FMAN_02558
FMAN_00945
FMAN_05652
FMAN_09589
FMAN_07794
FMAN_12678
FMAN_00586
FMAN_00974
FMAN_10189
FMAN_01293
FMAN_02864
FMAN_08623
FMAN_10377
FMAN_04812
FMAN_04283
FMAN_04874
FMAN_03575
FMAN_07494
FMAN_00573
FMAN_03982
FMAN_13607
FMAN_00559
FMAN_12519
FMAN_02273
FMAN_12584
FMAN_04021
FMAN_01213
FMAN_03884
FMAN_06057
FMAN_07537
FMAN_07965
FMAN_10205
FMAN_12292
FMAN_02670
FMAN_04846
FMAN_09151
FMAN_14569
FMAN_03534
FMAN_01485
FMAN_11556
FMAN_00684
FMAN_01190
FMAN_07565
FMAN_03981
FMAN_00795
FMAN_10715
FMAN_07406
FMAN_07639
FMAN_02450
FMAN_12903
FMAN_08900
FMAN_01088
FMAN_11479
FMAN_09073
FMAN_01170
FMAN_10531
FMAN_00688
FMAN_00784
FMAN_05651
FMAN_10717
FMAN_08018
FMAN_01675
FMAN_06523
FMAN_14678
FMAN_02425
FMAN_04464
FMAN_04020
FMAN_07510
FMAN_00558
FMAN_04013
FMAN_04471
FMAN_01207
FMAN_10750
FMAN_12302
FMAN_00579
FMAN_00562
FMAN_01606
FMAN_05070
FMAN_07541
FMAN_02199
FMAN_12684
FMAN_11255
FMAN_00268
FMAN_09020
FMAN_07405
FMAN_00672
FMAN_02593
FMAN_02667
FMAN_09287
FMAN_12875
FMAN_11420
FMAN_04085
FMAN_08516
FMAN_01441
FMAN_13647
FMAN_00186
FMAN_10477
FMAN_00681
FMAN_11413
FMAN_05679
FMAN_07704
FMAN_03510
FMAN_10402
FMAN_07644
FMAN_10496
FMAN_08660
FMAN_10338
FMAN_00604
FMAN_12364
FMAN_02412
FMAN_09125
FMAN_03151
FMAN_08696
FMAN_03204
FMAN_03477
FMAN_01163
FMAN_05623
FMAN_08681
FMAN_01318
FMAN_01384
FMAN_05532
FMAN_09243
FMAN_04751
FMAN_16225
FMAN_03074
FMAN_10357
FMAN_00768
FMAN_01830
FMAN_09016
FMAN_15399
FMAN_03265
FMAN_07149
FMAN_04117
FMAN_05742
FMAN_05080
FMAN_10716
FMAN_14984
FMAN_05753
FMAN_11470
FMAN_04063
FMAN_10548
FMAN_00766
FMAN_10448
FMAN_13698
FMAN_09028
FMAN_01279
FMAN_07779
FMAN_15122
FMAN_10688
FMAN_08948
FMAN_03023
FMAN_10868
FMAN_14749
FMAN_01273
FMAN_04528
FMAN_00703
FMAN_08028
FMAN_03201
FMAN_12718
FMAN_04493
FMAN_12596
FMAN_02100
FMAN_12851
FMAN_09008
FMAN_08833
FMAN_09862
FMAN_07800
FMAN_10115
FMAN_07922
FMAN_07193
FMAN_08075
FMAN_07705
FMAN_14914
FMAN_01698
FMAN_01831
FMAN_02703
FMAN_12482
FMAN_12677
FMAN_02202
FMAN_04210
FMAN_10336
FMAN_10704

### Sheet: Enriched in polysome ctrl
Gene FMN
FMAN_05641
FMAN_09962
FMAN_12609
FMAN_09866
FMAN_07776
FMAN_07833
FMAN_12750
FMAN_00989
FMAN_07748
FMAN_01230
FMAN_09818
FMAN_07944
FMAN_08710
FMAN_05443
FMAN_10481
FMAN_02534
FMAN_15511
FMAN_06609
FMAN_07284
FMAN_06124
FMAN_08137
FMAN_14159
FMAN_12929
FMAN_09985
FMAN_09384
FMAN_10183
FMAN_10494
FMAN_04807
FMAN_08022
FMAN_08112
FMAN_12775
FMAN_09959
FMAN_08995
FMAN_03950
FMAN_02288
FMAN_15527
FMAN_01666
FMAN_07675
FMAN_07919
FMAN_07285
FMAN_11723
FMAN_14723
FMAN_03199
FMAN_11244
FMAN_05436
FMAN_09375
FMAN_15123
FMAN_09812
FMAN_11238
FMAN_10491
FMAN_11549
FMAN_15401
FMAN_07558
FMAN_03676
FMAN_02949
FMAN_09103
FMAN_02892
FMAN_00813
FMAN_09391
FMAN_11393
FMAN_06847
FMAN_04655
FMAN_09602
FMAN_00904
FMAN_05715
FMAN_01642
FMAN_03228
FMAN_11381
FMAN_08980
FMAN_09972
FMAN_05749
FMAN_13389
FMAN_10000
FMAN_11762
FMAN_04327
FMAN_04703
FMAN_03216
FMAN_13234
FMAN_03064
FMAN_09549
FMAN_03258
FMAN_07767
FMAN_10606
FMAN_16120
FMAN_05813
FMAN_07585
FMAN_13508
FMAN_16096
FMAN_01803
FMAN_01226
FMAN_10445
FMAN_04379
FMAN_04689
FMAN_02427
FMAN_08868
FMAN_09813
FMAN_12229
FMAN_05892
FMAN_10629
FMAN_01517
FMAN_02911
FMAN_16097
FMAN_13602
FMAN_08889
FMAN_16177
FMAN_01908
FMAN_10650
FMAN_09229
FMAN_06080
FMAN_07981
FMAN_14944
FMAN_13350
FMAN_03082
FMAN_10186
FMAN_08699
FMAN_07651
FMAN_02208
FMAN_14372
FMAN_12153
FMAN_07921
FMAN_02875
FMAN_06120
FMAN_02372
FMAN_11139
FMAN_02300
FMAN_12930
FMAN_07222
FMAN_10127
FMAN_10197
FMAN_03501
FMAN_02265
FMAN_00595
FMAN_01731
FMAN_02802
FMAN_10245
FMAN_05003
FMAN_09174
FMAN_05942
FMAN_14513
FMAN_06451
FMAN_09331
FMAN_03263
FMAN_04734
FMAN_10250
FMAN_08039
FMAN_11327
FMAN_09347
FMAN_07488
FMAN_05693
FMAN_07264
FMAN_04596
FMAN_02823
FMAN_00264
FMAN_08904
FMAN_13718
FMAN_07225
FMAN_10323
FMAN_10218
FMAN_01099
FMAN_15428
FMAN_00714
FMAN_12522
FMAN_05548
FMAN_14378
FMAN_01672
FMAN_11460
FMAN_09166
FMAN_12411
FMAN_00644
FMAN_11153
FMAN_11458
FMAN_08731
FMAN_07166
FMAN_09029
FMAN_02682
FMAN_09788
FMAN_11553
FMAN_02622
FMAN_05061
FMAN_10246
FMAN_05943
FMAN_05995
FMAN_12728
FMAN_06279
FMAN_00295
FMAN_01308
FMAN_05511
FMAN_11269
FMAN_15553
FMAN_00238
FMAN_12429
FMAN_02171
FMAN_06944
FMAN_04177
FMAN_00472
FMAN_14512
FMAN_07425
FMAN_07618
FMAN_02684
FMAN_13699
FMAN_06337
FMAN_07196
FMAN_11296
FMAN_07094
FMAN_04483
FMAN_04199
FMAN_07852
FMAN_02554
FMAN_00986
FMAN_10207
FMAN_04137
FMAN_03678
FMAN_07771
FMAN_07507
FMAN_13705
FMAN_12849
FMAN_10428
FMAN_03677
FMAN_12608
FMAN_13197
FMAN_10563
FMAN_02825
FMAN_02266
FMAN_02579
FMAN_01407
FMAN_05544
FMAN_03507
FMAN_07684
FMAN_13636
FMAN_11297
FMAN_13922
FMAN_09267
FMAN_12744
FMAN_01607
FMAN_02613
FMAN_02574
FMAN_09176
FMAN_01670
FMAN_08789
FMAN_10714
FMAN_12248
FMAN_01704
FMAN_01105
FMAN_14558
FMAN_07587
FMAN_09541
FMAN_05735
FMAN_07159
FMAN_03106
FMAN_07266
FMAN_00947
FMAN_07220
FMAN_10100
FMAN_05835
FMAN_12154
FMAN_04657
FMAN_12639
FMAN_08635
FMAN_01392
FMAN_10644
FMAN_00614
FMAN_07479
FMAN_04253
FMAN_07199
FMAN_02433
FMAN_12413
FMAN_05565
FMAN_04590
FMAN_14992
FMAN_09984
FMAN_12231
FMAN_10434
FMAN_02504
FMAN_08104
FMAN_03567
FMAN_00633
FMAN_16154
FMAN_05761
FMAN_03176
FMAN_10696
FMAN_13233
FMAN_02442
FMAN_10624
FMAN_14608
FMAN_12852
FMAN_11505
FMAN_02872
FMAN_13570
FMAN_00819
FMAN_00755
FMAN_08685
FMAN_10236
FMAN_07056
FMAN_12800
FMAN_01600
FMAN_00469
FMAN_00818
FMAN_01707
FMAN_00762
FMAN_00501
FMAN_00187
FMAN_14347
FMAN_09296
FMAN_02876
FMAN_12913
FMAN_16153
FMAN_00932
FMAN_03184
FMAN_04745
FMAN_10460
FMAN_03921
FMAN_10692
FMAN_00606
FMAN_10356
FMAN_05763
FMAN_12307
FMAN_12711
FMAN_04337
FMAN_01141
FMAN_07478
FMAN_04712
FMAN_10421
FMAN_09196
FMAN_12748
FMAN_12727
FMAN_05862
FMAN_02524
FMAN_05775
FMAN_01309
FMAN_10759
FMAN_07059
FMAN_04065
FMAN_12477
FMAN_03138
FMAN_12346
FMAN_09999
FMAN_01662
FMAN_05527
FMAN_06055
FMAN_09374
FMAN_06173
FMAN_10083
FMAN_04859
FMAN_13089
FMAN_00825
FMAN_06138
FMAN_01705
FMAN_00972
FMAN_00753
FMAN_14604
FMAN_13921
FMAN_12318
FMAN_08103
FMAN_08890
FMAN_09580
FMAN_05509
FMAN_06478
FMAN_06067
FMAN_08543
FMAN_06479
FMAN_06141
FMAN_12898
FMAN_13362
FMAN_00776
FMAN_12607
FMAN_05473
FMAN_07244
FMAN_00668
FMAN_08802
FMAN_16190
FMAN_10230
FMAN_08542
FMAN_10042
FMAN_11154
FMAN_10059
FMAN_05186
FMAN_04240
FMAN_02885
FMAN_00946
FMAN_13645
FMAN_01411
FMAN_08202
FMAN_08051
FMAN_10041
FMAN_08488
FMAN_02697
FMAN_01668
FMAN_02580
FMAN_15407
FMAN_13877
FMAN_09649
FMAN_10049
FMAN_03863
FMAN_07217
FMAN_05764
FMAN_03778
FMAN_12726
FMAN_03680
FMAN_13367
FMAN_07219
FMAN_13701
FMAN_07218
FMAN_14374
FMAN_13635
FMAN_03374
FMAN_11578
FMAN_15512
FMAN_08322
FMAN_11485
FMAN_03111
FMAN_06928
FMAN_14758
FMAN_05236
FMAN_06174
FMAN_10045
FMAN_05235
FMAN_05234
FMAN_13044
FMAN_14690
FMAN_13956
FMAN_02570
FMAN_01236
FMAN_06929
FMAN_12643
FMAN_16174
FMAN_13043
FMAN_06934
FMAN_12344
FMAN_05583
FMAN_13709
FMAN_15508
FMAN_10106
FMAN_13509
FMAN_14625
FMAN_13041
FMAN_10043
FMAN_14055
FMAN_08528
FMAN_03500
FMAN_03336
FMAN_03320
FMAN_10044

### Sheet: fmn_tot_vs_poly_uv_res_deseq2
	log2FoldChange	pvalue	padj
FMAN_06902	9.1838	1.37416e-14	6.4069e-13
FMAN_13948	8.59793	7.36288e-13	2.6921e-11
FMAN_02739	8.47419	1.42837e-12	4.79367e-11
FMAN_10503	7.93085	4.4761e-11	1.14322e-09
FMAN_16062	7.83629	2.90726e-16	1.75624e-14
FMAN_08588	7.23129	5.65279e-11	1.41769e-09
FMAN_00219	7.22899	2.53493e-09	4.78536e-08
FMAN_09560	7.19128	2.85314e-09	5.34143e-08
FMAN_13300	7.05035	2.27775e-10	5.10437e-09
FMAN_11992	6.92967	1.18301e-08	1.98992e-07
FMAN_05504	6.84425	1.79634e-08	2.8887e-07
FMAN_08919	6.80593	4.16218e-16	2.42981e-14
FMAN_10608	6.73611	3.26945e-08	5.03612e-07
FMAN_13809	6.72604	3.28394e-08	5.04724e-07
FMAN_01628	6.69752	5.01379e-08	7.4108e-07
FMAN_08616	6.69397	1.66108e-09	3.26898e-08
FMAN_04231	6.662	5.52488e-08	8.09734e-07
FMAN_02031	6.54699	8.48044e-08	1.20725e-06
FMAN_06903	6.50759	1.01306e-07	1.41533e-06
FMAN_11993	6.49603	7.53214e-09	1.31803e-07
FMAN_15131	6.48288	1.16202e-07	1.60886e-06
FMAN_00567	6.44297	1.57017e-07	2.13882e-06
FMAN_02473	6.43641	3.38741e-11	9.05089e-10
FMAN_03245	6.40323	9.60984e-09	1.64838e-07
FMAN_00975	6.37651	2.27323e-07	2.96288e-06
FMAN_05028	6.35285	2.25204e-07	2.94078e-06
FMAN_02259	6.28515	3.42379e-07	4.30889e-06
FMAN_02291	6.26168	2.07862e-08	3.29685e-07
FMAN_12818	6.23223	4.63378e-07	5.73813e-06
FMAN_12504	6.21364	8.42086e-07	9.71756e-06
FMAN_02520	6.18842	7.72507e-07	9.01951e-06
FMAN_05428	6.1248	2.5703e-10	5.68659e-09
FMAN_02430	6.10529	3.34786e-10	7.20049e-09
FMAN_00726	6.1051	7.67331e-07	8.97415e-06
FMAN_10035	6.01644	1.66036e-06	1.80227e-05
FMAN_02937	5.98735	6.57902e-44	9.14089e-41
FMAN_12258	5.93202	2.21199e-06	2.31384e-05
FMAN_04840	5.91951	2.19581e-06	2.30428e-05
FMAN_06639	5.90244	3.0408e-06	3.02642e-05
FMAN_02494	5.88281	3.83248e-29	9.50866e-27
FMAN_07536	5.86881	2.32879e-06	2.40745e-05
FMAN_05997	5.84078	3.11768e-07	3.98135e-06
FMAN_07440	5.83383	2.37417e-07	3.06726e-06
FMAN_14919	5.83206	2.06085e-09	3.97687e-08
FMAN_05842	5.82115	3.48047e-06	3.41992e-05
FMAN_00323	5.75353	4.06699e-06	3.95705e-05
FMAN_15490	5.74369	5.04763e-06	4.85005e-05
FMAN_04460	5.74248	5.62416e-06	5.36691e-05
FMAN_08002	5.71923	6.49115e-06	6.13524e-05
FMAN_02460	5.67103	5.82102e-06	5.54714e-05
FMAN_16050	5.66577	6.5772e-06	6.20812e-05
FMAN_14694	5.65074	1.05268e-06	1.19885e-05
FMAN_12440	5.64119	6.00606e-07	7.18143e-06
FMAN_08559	5.62602	7.53761e-06	7.01927e-05
FMAN_05860	5.6236	7.77651e-06	7.23205e-05
FMAN_12392	5.62201	1.10211e-05	9.85378e-05
FMAN_01350	5.60882	8.78863e-07	1.00969e-05
FMAN_13648	5.6066	1.77005e-08	2.85965e-07
FMAN_04708	5.59623	1.07395e-05	9.62673e-05
FMAN_02959	5.5958	1.21936e-08	2.03627e-07
FMAN_01346	5.5399	1.05223e-05	9.49332e-05
FMAN_04699	5.52333	1.44651e-05	0.000124214
FMAN_09252	5.51645	1.23057e-05	0.000108477
FMAN_07524	5.51235	1.18954e-05	0.00010527
FMAN_10639	5.50918	1.49045e-05	0.000127357
FMAN_16021	5.50629	1.30115e-06	1.44857e-05
FMAN_13640	5.50274	9.28617e-11	2.25563e-09
FMAN_02095	5.50102	2.96195e-08	4.62397e-07
FMAN_02160	5.48844	2.49902e-08	3.91006e-07
FMAN_15497	5.48051	1.64009e-06	1.78865e-05
FMAN_10842	5.47791	1.38705e-05	0.000119848
FMAN_08749	5.47738	2.34557e-08	3.68657e-07
FMAN_11526	5.42592	2.01528e-05	0.000166867
FMAN_09340	5.4042	3.24181e-29	8.34106e-27
FMAN_01552	5.40269	2.20203e-06	2.30732e-05
FMAN_05568	5.39456	6.30241e-15	3.0833e-13
FMAN_12000	5.38815	2.27517e-05	0.000186387
FMAN_00670	5.38781	3.50622e-06	3.44036e-05
FMAN_14963	5.37443	2.56213e-05	0.000206966
FMAN_12031	5.35953	2.62417e-05	0.000211732
FMAN_00874	5.3466	2.5558e-05	0.000206696
FMAN_00255	5.32321	3.16136e-05	0.000248301
FMAN_04611	5.31859	3.43194e-05	0.00026602
FMAN_09261	5.30377	3.35762e-05	0.000262378
FMAN_13522	5.29458	3.34232e-06	3.28882e-05
FMAN_01092	5.29106	3.76321e-06	3.68211e-05
FMAN_09864	5.28749	3.618e-05	0.000278034
FMAN_00901	5.28198	1.65377e-14	7.60845e-13
FMAN_04570	5.28162	3.50337e-05	0.000270221
FMAN_03540	5.27133	3.76254e-05	0.000288185
FMAN_05760	5.26621	1.7381e-07	2.34243e-06
FMAN_14157	5.24191	4.00923e-05	0.000305396
FMAN_10374	5.22469	4.17661e-05	0.000316411
FMAN_13288	5.22059	8.22554e-19	6.42054e-17
FMAN_12851	5.20887	1.17145e-07	1.61297e-06
FMAN_13223	5.20706	4.72219e-05	0.000353502
FMAN_09155	5.1946	4.68048e-05	0.000351188
FMAN_03770	5.19435	5.21559e-05	0.000384636
FMAN_03152	5.17881	6.26601e-06	5.94672e-05
FMAN_16142	5.15083	5.71982e-05	0.000417829
FMAN_07861	5.13768	7.02216e-05	0.000500338
FMAN_02891	5.1363	6.02286e-05	0.00043846
FMAN_10203	5.12778	1.98926e-07	2.63729e-06
FMAN_00399	5.12307	2.03741e-07	2.68264e-06
FMAN_13639	5.11182	6.6081e-18	4.68434e-16
FMAN_11558	5.10524	6.8685e-05	0.000489892
FMAN_11819	5.09961	8.4058e-05	0.000588806
FMAN_08855	5.09129	8.85385e-05	0.000614462
FMAN_14089	5.08057	8.29457e-05	0.000582632
FMAN_16188	5.06848	0.000118849	0.000796186
FMAN_07160	5.05865	1.10743e-05	9.8886e-05
FMAN_16275	5.0578	9.43491e-05	0.000650241
FMAN_15398	5.05685	0.000165449	0.00104945
FMAN_04627	5.04991	3.4869e-11	9.28104e-10
FMAN_05958	5.04564	3.37525e-15	1.72411e-13
FMAN_15141	5.04038	0.000117054	0.000784915
FMAN_00568	5.03863	0.000194955	0.00120709
FMAN_13576	5.03307	9.9254e-05	0.000679328
FMAN_05626	5.02412	0.000101244	0.000690226
FMAN_13728	5.014	0.00010065	0.000686856
FMAN_01117	5.00555	0.000165163	0.0010488
FMAN_09950	4.98958	0.000123047	0.000821564
FMAN_15362	4.98941	0.000150623	0.000971452
FMAN_15337	4.97876	0.000113825	0.000765479
FMAN_10469	4.97233	0.000148096	0.000958317
FMAN_13962	4.96086	0.00021633	0.00131828
FMAN_12499	4.94932	6.07845e-07	7.2555e-06
FMAN_01816	4.92625	1.1435e-08	1.92812e-07
FMAN_13820	4.92172	0.000179043	0.00112257
FMAN_14456	4.91748	0.000155516	0.000997571
FMAN_01555	4.91631	9.67775e-09	1.65594e-07
FMAN_09390	4.91554	3.09659e-05	0.000245012
FMAN_12642	4.90611	2.4033e-06	2.46614e-05
FMAN_10912	4.89569	2.38298e-05	0.000194075
FMAN_00453	4.89104	7.86021e-34	3.21205e-31
FMAN_09150	4.891	0.000243636	0.00146287
FMAN_05032	4.8908	0.000164196	0.00104552
FMAN_00993	4.88982	2.72273e-05	0.000219092
FMAN_05859	4.88459	2.22472e-05	0.000182685
FMAN_05981	4.88252	2.81858e-05	0.000226105
FMAN_08806	4.88058	4.08048e-43	4.72451e-40
FMAN_07624	4.8789	0.000180507	0.00112883
FMAN_01653	4.86877	3.38219e-12	1.05838e-10
FMAN_05454	4.85944	2.01776e-10	4.58085e-09
FMAN_04069	4.85699	4.6915e-14	2.02434e-12
FMAN_00258	4.85172	0.000203399	0.00124824
FMAN_01996	4.84982	0.000394478	0.00219939
FMAN_00667	4.84785	5.27638e-05	0.000388706
FMAN_07282	4.8473	5.33571e-10	1.12666e-08
FMAN_10745	4.8446	2.83e-05	0.000226759
FMAN_04936	4.82825	4.12919e-05	0.000313503
FMAN_13568	4.82648	0.00024824	0.00148027
FMAN_00512	4.82223	3.15494e-05	0.000248301
FMAN_09087	4.81878	3.40456e-05	0.000264854
FMAN_04987	4.79796	0.000258993	0.00153517
FMAN_07694	4.79632	4.05648e-05	0.000308657
FMAN_08149	4.79317	4.75182e-05	0.000354733
FMAN_03297	4.78659	0.000447313	0.00243533
FMAN_07762	4.77922	6.54119e-22	7.10026e-20
FMAN_01689	4.7785	3.83399e-05	0.000293011
FMAN_00861	4.77804	4.49675e-05	0.000338817
FMAN_02161	4.77515	0.000311998	0.00181377
FMAN_14918	4.77371	3.24188e-08	5.01365e-07
FMAN_07387	4.75526	2.38793e-06	2.45762e-05
FMAN_16121	4.75382	5.19018e-05	0.000383169
FMAN_02272	4.75139	0.000364752	0.0020736
FMAN_07924	4.74373	0.000320447	0.00185667
FMAN_00064	4.74216	1.81972e-11	5.18099e-10
FMAN_08680	4.74118	0.000431803	0.00236759
FMAN_06019	4.73955	0.000343322	0.0019695
FMAN_04536	4.72216	8.8036e-12	2.61361e-10
FMAN_01331	4.7148	0.000335433	0.00193061
FMAN_04654	4.7148	0.000335433	0.00193061
FMAN_12949	4.71279	0.000395232	0.00220182
FMAN_01162	4.70975	0.000423235	0.00233165
FMAN_13301	4.70852	0.000378717	0.0021286
FMAN_10672	4.70784	1.8198e-09	3.54121e-08
FMAN_15252	4.69548	0.000407565	0.00226327
FMAN_07214	4.68995	7.18723e-11	1.7643e-09
FMAN_07545	4.68476	5.19754e-15	2.5791e-13
FMAN_01464	4.68357	5.64192e-05	0.000412573
FMAN_06511	4.68073	2.77904e-12	8.93797e-11
FMAN_09052	4.68003	0.000525464	0.00278869
FMAN_15091	4.67646	0.000389958	0.00218119
FMAN_09419	4.67223	6.37619e-05	0.000461411
FMAN_00450	4.67076	0.000389223	0.00217883
FMAN_03285	4.66592	6.67092e-05	0.000478254
FMAN_00387	4.66355	2.29591e-07	2.98683e-06
FMAN_05980	4.66241	7.08213e-05	0.000504094
FMAN_01445	4.65626	8.64052e-13	3.04699e-11
FMAN_14459	4.65617	6.74225e-05	0.000481876
FMAN_10407	4.64082	8.76349e-05	0.00061002
FMAN_04678	4.63868	0.000463907	0.00250214
FMAN_09349	4.63625	7.34849e-05	0.000519857
FMAN_10420	4.60871	0.000555768	0.00293383
FMAN_12838	4.60773	0.000601807	0.00314106
FMAN_05010	4.6062	0.000677028	0.00345578
FMAN_11598	4.5996	0.000508321	0.00271221
FMAN_07596	4.5984	8.8038e-05	0.0006116
FMAN_11434	4.59605	1.4809e-07	2.02118e-06
FMAN_05162	4.59573	0.000589649	0.00308921
FMAN_07254	4.59354	0.000509281	0.00271525
FMAN_12696	4.58237	0.00010595	0.000718085
FMAN_09058	4.57741	0.000881816	0.00429381
FMAN_07229	4.57318	0.000130349	0.000861595
FMAN_12621	4.57035	1.43909e-12	4.80641e-11
FMAN_04024	4.5595	0.000697302	0.00354883
FMAN_08026	4.55855	9.29593e-05	0.000643216
FMAN_11711	4.55799	0.000125482	0.000834987
FMAN_09845	4.55329	0.000697021	0.00354883
FMAN_02809	4.55224	1.41845e-12	4.78348e-11
FMAN_07139	4.54725	0.000765039	0.0038208
FMAN_16090	4.54466	5.44062e-09	9.81679e-08
FMAN_11208	4.53933	0.000804216	0.00398494
FMAN_01255	4.5338	0.000671246	0.00343131
FMAN_08596	4.53334	0.000681483	0.00347597
FMAN_07460	4.53277	0.000733005	0.00369534
FMAN_05913	4.52943	0.00010568	0.000716955
FMAN_04852	4.52756	0.000790263	0.0039186
FMAN_05474	4.52756	0.000790263	0.0039186
FMAN_10215	4.52535	0.000137978	0.000900034
FMAN_06420	4.52486	0.000886624	0.00431027
FMAN_04497	4.52268	0.000128445	0.000852248
FMAN_07760	4.51212	7.17797e-09	1.26884e-07
FMAN_15464	4.51172	0.000757136	0.00378677
FMAN_08122	4.50949	1.11958e-05	9.95871e-05
FMAN_00448	4.50696	0.000148686	0.000960856
FMAN_01321	4.5049	0.000719619	0.00364108
FMAN_05700	4.5033	0.000987386	0.0047306
FMAN_04732	4.4976	0.000144674	0.00093842
FMAN_09220	4.49306	0.00085529	0.00418724
FMAN_04060	4.49304	0.000169638	0.0010722
FMAN_10610	4.49191	0.00012107	0.000809506
FMAN_12428	4.48772	8.81036e-06	8.09598e-05
FMAN_15434	4.48635	6.1194e-07	7.27936e-06
FMAN_02336	4.4862	1.83619e-05	0.00015295
FMAN_13643	4.48473	0.00103643	0.00492819
FMAN_09054	4.48457	2.25035e-15	1.15801e-13
FMAN_01875	4.47885	0.000882003	0.00429381
FMAN_04295	4.47816	5.00005e-17	3.21624e-15
FMAN_01540	4.47764	1.23202e-05	0.000108477
FMAN_11705	4.47502	1.31425e-05	0.000114844
FMAN_12774	4.46867	3.08674e-08	4.79722e-07
FMAN_05677	4.46396	3.41153e-07	4.30224e-06
FMAN_01298	4.46237	0.000828603	0.00408482
FMAN_01130	4.4534	0.00112746	0.00529223
FMAN_04156	4.4458	0.00154496	0.0068933
FMAN_04933	4.44509	3.37701e-05	0.000263301
FMAN_12368	4.44249	2.97457e-20	2.79248e-18
FMAN_09388	4.44243	0.000934986	0.00452008
FMAN_14641	4.44243	0.000934986	0.00452008
FMAN_11748	4.44066	0.00128099	0.00588145
FMAN_09071	4.44043	0.00018423	0.00114681
FMAN_03437	4.4323	0.000361356	0.00205765
FMAN_15105	4.42876	0.00140719	0.00637271
FMAN_03124	4.42701	0.000987289	0.0047306
FMAN_03115	4.42363	0.000205136	0.00125779
FMAN_04007	4.42355	0.000175356	0.00110145
FMAN_04610	4.42175	0.000181498	0.00113101
FMAN_11235	4.41782	0.0010663	0.00504259
FMAN_05987	4.41758	0.000198922	0.0012251
FMAN_05704	4.41021	0.00019216	0.00119191
FMAN_11643	4.39681	0.0010993	0.005174
FMAN_00669	4.39186	1.38002e-05	0.00011939
FMAN_02549	4.38623	0.00285206	0.0114461
FMAN_14280	4.38122	0.00109788	0.00517083
FMAN_01777	4.37363	0.000236969	0.00143025
FMAN_10516	4.3736	1.5529e-14	7.192e-13
FMAN_12970	4.37309	0.00120288	0.00557096
FMAN_01608	4.36759	0.000235747	0.00142535
FMAN_07905	4.36644	0.00117407	0.00547033
FMAN_03509	4.3658	0.00145347	0.00653544
FMAN_10260	4.36228	2.28339e-05	0.00018684
FMAN_02326	4.35686	2.37073e-05	0.000193304
FMAN_04130	4.34993	0.00142048	0.00642037
FMAN_01641	4.34192	0.00137619	0.00626499
FMAN_04687	4.33853	0.00191376	0.00824746
FMAN_00497	4.33852	1.05711e-06	1.20192e-05
FMAN_10173	4.3381	0.00186617	0.00808249
FMAN_00749	4.33457	0.00139464	0.00633652
FMAN_00743	4.33364	0.00137525	0.00626484
FMAN_11728	4.32805	3.51615e-11	9.32317e-10
FMAN_04203	4.32418	0.000253223	0.00150611
FMAN_02952	4.31947	0.00142844	0.0064354
FMAN_06121	4.31535	3.43486e-05	0.00026602
FMAN_08954	4.31152	0.00166298	0.00734908
FMAN_09257	4.30479	0.00288307	0.0115413
FMAN_03828	4.30121	5.21589e-08	7.66063e-07
FMAN_08584	4.29957	0.000418459	0.00231267
FMAN_00280	4.2989	5.83388e-08	8.49642e-07
FMAN_06951	4.29254	0.000380127	0.00213307
FMAN_14607	4.28348	0.000312896	0.00181595
FMAN_01059	4.28106	4.07636e-09	7.49166e-08
FMAN_12773	4.27962	0.00198575	0.00849969
FMAN_02863	4.2785	0.0020226	0.00862025
FMAN_11474	4.2738	3.16319e-05	0.000248301
FMAN_01706	4.2703	0.00334069	0.0130629
FMAN_05616	4.26775	1.24642e-06	1.3921e-05
FMAN_05628	4.26412	0.000351433	0.00200609
FMAN_08640	4.26324	0.000411303	0.0022788
FMAN_07644	4.26272	5.47046e-11	1.37693e-09
FMAN_01563	4.26096	0.00180687	0.00785993
FMAN_08682	4.25928	0.000426262	0.0023409
FMAN_07164	4.25248	1.35377e-06	1.49756e-05
FMAN_04435	4.25233	0.00183664	0.00796949
FMAN_00642	4.23564	1.64654e-06	1.79067e-05
FMAN_04643	4.23528	0.00256438	0.01056
FMAN_11733	4.23253	1.86374e-25	3.01102e-23
FMAN_03397	4.23084	0.00282704	0.011372
FMAN_04889	4.22851	0.000373861	0.00211155
FMAN_01294	4.22729	0.00201523	0.00859412
FMAN_07078	4.22696	0.00269341	0.0109167
FMAN_09000	4.225	0.000411755	0.00227925
FMAN_09006	4.22439	0.000452516	0.00245404
FMAN_12501	4.22065	0.00221706	0.00930068
FMAN_01091	4.21916	0.000434814	0.00238096
FMAN_02022	4.21734	0.00356189	0.0137929
FMAN_05721	4.21702	0.00273064	0.0110353
FMAN_14879	4.21022	0.0020834	0.00882351
FMAN_05883	4.20083	0.00242701	0.0100599
FMAN_09202	4.20013	0.00292278	0.0116693
FMAN_05018	4.19951	0.00337805	0.0131839
FMAN_02169	4.19325	0.000450476	0.00244489
FMAN_03834	4.1901	0.00345539	0.0134404
FMAN_10684	4.18451	0.00225592	0.0094466
FMAN_14628	4.18281	1.57804e-13	6.4109e-12
FMAN_10264	4.17966	0.00051712	0.00274861
FMAN_13512	4.17776	0.000593368	0.00310168
FMAN_02491	4.17695	0.00259071	0.0106306
FMAN_00421	4.17638	3.13862e-19	2.59571e-17
FMAN_16088	4.1757	3.45979e-16	2.072e-14
FMAN_10673	4.17355	1.88029e-10	4.29684e-09
FMAN_12894	4.17337	0.000449219	0.00244188
FMAN_00356	4.16926	0.00240861	0.00998963
FMAN_07636	4.16868	9.36133e-08	1.31646e-06
FMAN_00896	4.1686	0.000484117	0.00258705
FMAN_01571	4.16843	0.00230942	0.00962997
FMAN_16013	4.16761	0.000543001	0.00287517
FMAN_00544	4.16666	0.000561342	0.002961
FMAN_02943	4.16191	0.000468606	0.00252553
FMAN_14721	4.16092	0.00266025	0.0108391
FMAN_04587	4.16005	0.000667367	0.0034165
FMAN_08367	4.15837	1.851e-07	2.46811e-06
FMAN_00827	4.15777	0.00279259	0.011253
FMAN_01463	4.15585	9.97275e-16	5.49847e-14
FMAN_00650	4.15108	4.59864e-05	0.000346119
FMAN_03180	4.15058	0.00255102	0.0105175
FMAN_16064	4.14958	0.0027897	0.0112479
FMAN_02840	4.14534	0.0037349	0.0143508
FMAN_02096	4.14254	0.00272295	0.0110107
FMAN_12351	4.14198	0.00537976	0.0192447
FMAN_01174	4.13308	0.00266969	0.0108615
FMAN_01066	4.12555	0.0035891	0.0138674
FMAN_04508	4.12545	0.000579201	0.00304366
FMAN_04036	4.1239	0.00317126	0.012482
FMAN_04244	4.12385	0.00269314	0.0109167
FMAN_10474	4.12385	0.00269314	0.0109167
FMAN_14673	4.12339	0.000608604	0.00316958
FMAN_12309	4.12285	0.00277468	0.0111938
FMAN_14814	4.11743	6.86836e-06	6.45663e-05
FMAN_14313	4.11552	8.78609e-06	8.08436e-05
FMAN_09899	4.11446	0.002843	0.011423
FMAN_04531	4.11211	0.00299299	0.0119017
FMAN_12855	4.10403	6.39045e-05	0.000461961
FMAN_11735	4.09528	0.000704559	0.0035779
FMAN_01491	4.09439	4.84293e-16	2.73986e-14
FMAN_05002	4.09313	1.45663e-08	2.37679e-07
FMAN_08531	4.09239	8.19169e-05	0.000575988
FMAN_01207	4.08666	1.39047e-08	2.28359e-07
FMAN_04484	4.0863	0.000637815	0.00329018
FMAN_10717	4.0834	5.1736e-07	6.32764e-06
FMAN_10551	4.08151	0.00103729	0.00492892
FMAN_00202	4.08052	1.71383e-14	7.83288e-13
FMAN_07202	4.07977	0.000968844	0.00466105
FMAN_06522	4.07782	0.00318887	0.0125371
FMAN_04862	4.07688	0.00317423	0.0124866
FMAN_09186	4.07635	0.00328269	0.0128623
FMAN_09149	4.07322	3.24765e-08	5.01365e-07
FMAN_04791	4.07032	0.000130477	0.000861617
FMAN_12415	4.06687	0.00351265	0.0136478
FMAN_09273	4.05949	0.000131954	0.000867253
FMAN_12562	4.05756	0.000718758	0.00363937
FMAN_08013	4.05755	0.00385143	0.0146607
FMAN_04293	4.05642	0.00384985	0.0146607
FMAN_07013	4.0561	0.00421832	0.0157722
FMAN_02035	4.05592	0.00365381	0.014086
FMAN_06216	4.04759	9.87271e-05	0.000677056
FMAN_00764	4.04629	0.00393382	0.0149019
FMAN_12369	4.04628	0.000134112	0.000878939
FMAN_05076	4.04472	0.000936718	0.0045253
FMAN_11849	4.04147	0.00511162	0.0185047
FMAN_14833	4.04019	0.0039799	0.0150508
FMAN_02348	4.03787	0.00377827	0.0144725
FMAN_04825	4.03632	0.00415023	0.0155762
FMAN_08072	4.02902	1.54799e-09	3.06378e-08
FMAN_02102	4.0253	0.000180734	0.0011291
FMAN_09305	4.02518	0.000864268	0.00422227
FMAN_01643	4.02262	0.00656143	0.0227343
FMAN_07333	4.0202	0.00426288	0.0159167
FMAN_07298	4.01764	0.00383929	0.0146306
FMAN_04986	4.01026	0.000120896	0.000809117
FMAN_02905	4.00556	0.00562062	0.019942
FMAN_00911	4.0021	0.00584629	0.0205954
FMAN_07260	3.99953	0.0039917	0.015079
FMAN_09504	3.99895	0.0047076	0.0172761
FMAN_07369	3.9975	0.00446786	0.0165626
FMAN_07756	3.99304	0.00152178	0.00680297
FMAN_03168	3.98582	0.000151329	0.000974315
FMAN_02545	3.98574	0.00102329	0.00487574
FMAN_03999	3.98539	9.21016e-18	6.3983e-16
FMAN_01279	3.981	2.39632e-07	3.08854e-06
FMAN_04795	3.98064	0.00095737	0.00462186
FMAN_03057	3.979	0.00449185	0.0166337
FMAN_11507	3.97748	0.00447376	0.0165756
FMAN_07200	3.97348	0.00106019	0.00502053
FMAN_02713	3.97338	1.35191e-05	0.000117396
FMAN_04078	3.97121	0.00539802	0.0193001
FMAN_01466	3.96796	1.979e-20	1.90946e-18
FMAN_02788	3.96542	0.00632807	0.0219586
FMAN_08647	3.96313	1.16654e-07	1.61113e-06
FMAN_05615	3.96303	1.97731e-05	0.000163918
FMAN_11227	3.95852	0.0052193	0.0187576
FMAN_02301	3.95638	4.93835e-07	6.08695e-06
FMAN_12121	3.95544	4.71015e-15	2.37112e-13
FMAN_02967	3.95348	0.00206222	0.00875687
FMAN_02509	3.95242	0.00750503	0.0253957
FMAN_13589	3.95101	1.48681e-05	0.000127357
FMAN_09219	3.95092	0.0016125	0.00714414
FMAN_10441	3.95047	0.00598422	0.0209538
FMAN_11183	3.94986	6.52247e-25	1.00692e-22
FMAN_08549	3.94726	0.00113323	0.0053157
FMAN_01488	3.94484	0.00118176	0.00549375
FMAN_07432	3.94341	0.000241047	0.00144983
FMAN_01247	3.94264	9.94486e-06	9.03098e-05
FMAN_03401	3.93896	1.30559e-06	1.45119e-05
FMAN_14614	3.93831	1.06476e-05	9.56902e-05
FMAN_00165	3.93814	6.7691e-11	1.66755e-09
FMAN_01351	3.93768	0.005085	0.0184275
FMAN_04271	3.93628	5.86921e-07	7.04204e-06
FMAN_07413	3.93626	1.02262e-05	9.26221e-05
FMAN_05891	3.93158	4.16475e-13	1.61634e-11
FMAN_04422	3.92995	0.00592398	0.0207848
FMAN_09730	3.92995	0.00592398	0.0207848
FMAN_00803	3.92967	0.00602738	0.0210731
FMAN_01873	3.92921	0.00517926	0.0186911
FMAN_05777	3.92901	0.00641291	0.0222419
FMAN_14780	3.92639	0.0051451	0.0186064
FMAN_04478	3.92567	0.00562398	0.0199437
FMAN_10472	3.9232	1.75829e-13	7.10165e-12
FMAN_16163	3.91842	0.00541638	0.0193359
FMAN_12119	3.91574	0.00541264	0.0193359
FMAN_05808	3.91289	1.16259e-07	1.60886e-06
FMAN_14013	3.9128	0.00837856	0.0277832
FMAN_15495	3.91033	1.16965e-13	4.89493e-12
FMAN_02787	3.90658	0.00613748	0.0213934
FMAN_04563	3.90658	0.00613748	0.0213934
FMAN_04312	3.90297	0.000200709	0.00123282
FMAN_12291	3.90115	0.00899063	0.0294335
FMAN_10226	3.89895	0.00144446	0.00649915
FMAN_08853	3.8982	1.55691e-05	0.000132385
FMAN_11415	3.8949	0.00598391	0.0209538
FMAN_07348	3.89042	4.56755e-09	8.30985e-08
FMAN_11409	3.88799	1.15498e-07	1.60474e-06
FMAN_01319	3.87977	3.36631e-11	9.02925e-10
FMAN_12883	3.87639	0.00182727	0.00793873
FMAN_04752	3.87538	0.00604853	0.0211318
FMAN_05191	3.8753	0.00763509	0.025727
FMAN_11062	3.87528	0.00873721	0.0287802
FMAN_00245	3.875	0.000181119	0.00113049
FMAN_12223	3.8738	0.00657314	0.0227635
FMAN_08048	3.87259	4.13781e-23	5.22643e-21
FMAN_01243	3.86573	0.0122929	0.0377536
FMAN_04262	3.86378	0.00669249	0.0231192
FMAN_01276	3.85457	0.00709531	0.0242098
FMAN_09053	3.84609	5.4078e-26	9.63282e-24
FMAN_08446	3.8409	0.00708145	0.0241744
FMAN_13930	3.83738	0.00992007	0.0319345
FMAN_01112	3.83691	0.000513067	0.00273125
FMAN_07860	3.83631	1.92409e-05	0.000159888
FMAN_10408	3.83372	8.29258e-13	2.96951e-11
FMAN_02741	3.83316	0.000208146	0.001274
FMAN_12423	3.83093	0.00681397	0.0234456
FMAN_06292	3.82908	0.0070347	0.0240384
FMAN_02518	3.82834	0.00757074	0.0255807
FMAN_02957	3.82632	1.37091e-08	2.27297e-07
FMAN_00987	3.82389	0.000226799	0.00137629
FMAN_01734	3.81992	0.00877913	0.0288772
FMAN_09501	3.81917	0.0105472	0.0335033
FMAN_01737	3.81758	0.00727539	0.0247513
FMAN_08630	3.81244	9.81024e-11	2.37463e-09
FMAN_10209	3.81023	0.00176265	0.00771103
FMAN_05575	3.80921	0.00188044	0.00811898
FMAN_02236	3.80815	0.000247537	0.0014799
FMAN_14090	3.80606	0.00785721	0.0263564
FMAN_13855	3.80424	0.00235881	0.00981826
FMAN_12454	3.8035	0.000240339	0.00144808
FMAN_11462	3.80146	3.42829e-05	0.00026602
FMAN_07463	3.80047	4.18505e-10	8.91826e-09
FMAN_01400	3.79967	0.00193684	0.0083314
FMAN_04544	3.79815	0.00911841	0.0297817
FMAN_04328	3.79807	1.86052e-08	2.97812e-07
FMAN_06369	3.79784	0.000345772	0.00198191
FMAN_08917	3.79664	0.0019883	0.00850203
FMAN_10473	3.79566	4.23126e-15	2.14559e-13
FMAN_08591	3.79488	0.0087188	0.0287468
FMAN_04874	3.79448	1.40525e-17	9.57087e-16
FMAN_15060	3.79223	0.000349385	0.00199768
FMAN_09064	3.78904	0.00201497	0.00859412
FMAN_00286	3.78792	0.00997296	0.0320454
FMAN_01343	3.78792	0.00997296	0.0320454
FMAN_08942	3.78733	0.00197621	0.00846407
FMAN_08692	3.78652	2.30317e-06	2.38537e-05
FMAN_02927	3.78499	0.00775096	0.0260503
FMAN_00404	3.78421	5.12746e-07	6.28295e-06
FMAN_13222	3.7832	0.00250434	0.0103435
FMAN_01316	3.78289	0.00914336	0.0298224
FMAN_06738	3.78266	0.000610662	0.00317773
FMAN_04507	3.78222	2.93158e-30	8.85463e-28
FMAN_04937	3.78153	0.0105434	0.0335033
FMAN_02777	3.76154	1.0997e-11	3.23711e-10
FMAN_12432	3.76077	8.4999e-07	9.79251e-06
FMAN_09098	3.76039	0.00843671	0.027936
FMAN_07557	3.75953	0.00930696	0.0302694
FMAN_10368	3.75897	0.0120408	0.0372097
FMAN_01391	3.7568	3.24413e-05	0.000254368
FMAN_07696	3.75658	0.00313481	0.0123877
FMAN_04025	3.75071	6.02748e-05	0.00043846
FMAN_03252	3.74915	0.0124161	0.0378547
FMAN_11368	3.74915	0.0124161	0.0378547
FMAN_09485	3.74845	0.00896515	0.0293796
FMAN_10685	3.74845	0.00896515	0.0293796
FMAN_05783	3.73873	0.0089629	0.0293796
FMAN_02961	3.73773	0.000379061	0.00212881
FMAN_12521	3.73005	0.00239003	0.0099244
FMAN_07985	3.72752	0.0134442	0.0403271
FMAN_07344	3.72689	1.1631e-10	2.77665e-09
FMAN_09458	3.72676	6.70385e-06	6.31052e-05
FMAN_10465	3.72658	0.00915559	0.029847
FMAN_05252	3.72377	0.000424051	0.0023343
FMAN_02693	3.72342	0.01269	0.0384463
FMAN_06335	3.70997	1.67511e-11	4.80868e-10
FMAN_02824	3.70812	6.73218e-05	0.000481652
FMAN_08573	3.70673	4.78945e-05	0.000355853
FMAN_09270	3.70528	0.00270003	0.0109371
FMAN_12285	3.70397	1.3e-15	7.11111e-14
FMAN_06334	3.70289	0.0103005	0.0329151
FMAN_12381	3.70266	4.46631e-05	0.000336889
FMAN_04258	3.70257	0.0105869	0.0335833
FMAN_07629	3.69991	0.0105969	0.0335843
FMAN_12373	3.69991	0.0105969	0.0335843
FMAN_10206	3.69777	0.00300642	0.0119483
FMAN_12767	3.69733	0.00264402	0.0107984
FMAN_14537	3.69294	0.00347655	0.0135152
FMAN_00304	3.69222	0.000493836	0.00263696
FMAN_09510	3.69125	0.0110678	0.0348697
FMAN_13714	3.69107	1.16058e-05	0.00010297
FMAN_04252	3.68968	0.0102709	0.0328357
FMAN_09269	3.68947	0.011637	0.0361798
FMAN_10333	3.6894	0.00286978	0.011504
FMAN_06741	3.68845	0.0103665	0.0330806
FMAN_11513	3.68746	4.78164e-05	0.000355653
FMAN_09922	3.687	0.0153137	0.0446243
FMAN_05816	3.68379	5.72488e-08	8.3552e-07
FMAN_11801	3.68364	0.00344173	0.0134098
FMAN_15430	3.67907	0.0122841	0.0377536
FMAN_09292	3.67851	0.00290736	0.0116211
FMAN_12033	3.67476	0.00258967	0.0106306
FMAN_05902	3.66686	0.0124252	0.0378547
FMAN_02444	3.66622	0.0141027	0.0416545
FMAN_10241	3.66413	0.00336648	0.0131461
FMAN_08895	3.66234	0.0136528	0.0407591
FMAN_09139	3.66065	0.00371001	0.0142789
FMAN_16022	3.66015	0.000594828	0.00310697
FMAN_14432	3.65963	0.000608639	0.00316958
FMAN_16230	3.65588	0.00363253	0.0140196
FMAN_06455	3.65278	0.0116393	0.0361798
FMAN_07525	3.65278	0.0116393	0.0361798
FMAN_04323	3.65193	0.000612881	0.00318213
FMAN_00629	3.64986	0.0127036	0.0384682
FMAN_07941	3.64736	7.53669e-06	7.01927e-05
FMAN_14529	3.64585	1.38595e-12	4.69669e-11
FMAN_05109	3.64452	0.000777588	0.00387233
FMAN_02401	3.64092	0.01236	0.0378547
FMAN_03902	3.64092	0.01236	0.0378547
FMAN_08365	3.63894	0.0119059	0.0368914
FMAN_03060	3.63841	9.80876e-05	0.000673334
FMAN_05759	3.63774	0.0122162	0.0375781
FMAN_02500	3.63527	3.95132e-07	4.93702e-06
FMAN_05915	3.63161	0.0172381	0.0489589
FMAN_02149	3.63098	1.74641e-15	9.33254e-14
FMAN_00437	3.62762	0.000103151	0.000700508
FMAN_02394	3.62729	0.0126187	0.0382804
FMAN_04200	3.62729	0.0126187	0.0382804
FMAN_11431	3.62712	0.0136424	0.0407453
FMAN_02511	3.62587	0.0121686	0.0374713
FMAN_02735	3.62489	2.09444e-06	2.20455e-05
FMAN_00701	3.62445	0.00425566	0.0159032
FMAN_15075	3.62351	0.00433498	0.0161572
FMAN_05676	3.62249	0.000110951	0.00074978
FMAN_08918	3.62095	0.000968334	0.00466105
FMAN_09133	3.61549	0.0139832	0.0415133
FMAN_00728	3.61536	0.00354899	0.0137659
FMAN_09179	3.61513	9.7408e-07	1.11482e-05
FMAN_07530	3.61288	0.0140292	0.0415623
FMAN_05025	3.61186	0.0146334	0.0430025
FMAN_00430	3.61107	0.000585002	0.00306888
FMAN_11320	3.61093	0.0154093	0.0448354
FMAN_10310	3.60939	1.1183e-06	1.26118e-05
FMAN_11345	3.60409	0.0170941	0.0486891
FMAN_11186	3.60407	1.15018e-10	2.75527e-09
FMAN_05531	3.6029	0.00420579	0.0157338
FMAN_01543	3.59817	3.84754e-11	1.00864e-09
FMAN_05933	3.59645	0.00473609	0.0173662
FMAN_01514	3.5958	1.06697e-10	2.57369e-09
FMAN_10383	3.59503	0.0037276	0.0143307
FMAN_11140	3.59201	9.13054e-09	1.57394e-07
FMAN_07698	3.58962	0.0151494	0.0442384
FMAN_00353	3.58862	0.0139292	0.0413884
FMAN_03309	3.58862	0.0139292	0.0413884
FMAN_12749	3.58862	0.0139292	0.0413884
FMAN_02283	3.58827	0.00077585	0.00386645
FMAN_01388	3.58794	0.00139921	0.00634777
FMAN_08266	3.58706	0.000129066	0.000855552
FMAN_00061	3.58114	0.00020791	0.00127368
FMAN_09575	3.58065	0.0048043	0.0175753
FMAN_10305	3.58023	0.0010132	0.00483096
FMAN_04431	3.57997	8.7678e-08	1.24306e-06
FMAN_00380	3.57729	0.000650324	0.00334363
FMAN_16052	3.57688	0.0173829	0.0493296
FMAN_04974	3.57159	1.38362e-08	2.28209e-07
FMAN_04905	3.56745	3.20406e-06	3.16678e-05
FMAN_07221	3.5663	0.000811697	0.00401914
FMAN_06027	3.56613	0.00408944	0.0153813
FMAN_12613	3.56299	2.29822e-05	0.000187832
FMAN_10111	3.56284	0.017067	0.0486583
FMAN_00143	3.56061	0.00441269	0.016393
FMAN_11412	3.55901	8.38914e-10	1.71916e-08
FMAN_02419	3.55335	0.00488443	0.0177655
FMAN_11607	3.54999	0.00405548	0.0152867
FMAN_05606	3.54533	0.00098344	0.0047217
FMAN_09101	3.54479	0.00441955	0.0164097
FMAN_02938	3.5376	6.09423e-20	5.42777e-18
FMAN_00634	3.53422	0.0158535	0.0457938
FMAN_01355	3.5334	0.000244673	0.00146783
FMAN_03038	3.53243	0.0171932	0.0489311
FMAN_12763	3.53243	0.0171932	0.0489311
FMAN_06137	3.53012	0.00131589	0.00601019
FMAN_02170	3.52679	0.000814101	0.00402818
FMAN_07309	3.52392	0.00128477	0.00589128
FMAN_01473	3.52374	0.00116965	0.00545705
FMAN_02496	3.52211	1.80181e-07	2.41178e-06
FMAN_00294	3.52171	0.00574261	0.0202919
FMAN_16102	3.5159	0.00586567	0.0206532
FMAN_09151	3.51553	0.00513136	0.0185664
FMAN_07437	3.51253	1.25487e-05	0.00011021
FMAN_12168	3.50716	0.00118575	0.00550261
FMAN_03153	3.50442	3.37673e-12	1.05838e-10
FMAN_13287	3.49782	1.63412e-06	1.78494e-05
FMAN_15496	3.49661	0.000987362	0.0047306
FMAN_04890	3.49626	0.000898483	0.00435877
FMAN_01311	3.49475	0.005211	0.0187472
FMAN_09613	3.49227	7.25884e-10	1.5098e-08
FMAN_00729	3.49012	2.67899e-11	7.38529e-10
FMAN_07938	3.48966	1.60192e-08	2.60622e-07
FMAN_07406	3.48931	1.33819e-23	1.72156e-21
FMAN_02204	3.48906	0.00126553	0.00582226
FMAN_12850	3.48533	8.03142e-06	7.42933e-05
FMAN_01862	3.48281	0.00482107	0.0176274
FMAN_09224	3.48162	5.45456e-09	9.81679e-08
FMAN_07645	3.47957	0.000198718	0.0012251
FMAN_00307	3.47512	0.000165567	0.00104945
FMAN_00949	3.47202	0.000131415	0.000866165
FMAN_08408	3.47202	0.000131415	0.000866165
FMAN_09077	3.46878	3.20461e-06	3.16678e-05
FMAN_04538	3.46856	0.00129951	0.00593928
FMAN_00845	3.46799	0.00691775	0.0237556
FMAN_04015	3.46279	1.24897e-18	9.64066e-17
FMAN_12813	3.46144	0.00136073	0.00620275
FMAN_00487	3.4607	0.00573682	0.0202818
FMAN_00783	3.45801	0.000169773	0.0010722
FMAN_02861	3.457	0.00896696	0.0293796
FMAN_01200	3.45684	0.00574844	0.020295
FMAN_06686	3.45568	1.43599e-11	4.1566e-10
FMAN_02507	3.45371	4.13126e-08	6.21208e-07
FMAN_09164	3.45294	2.53777e-06	2.58503e-05
FMAN_15489	3.45219	2.41594e-11	6.74039e-10
FMAN_04395	3.45079	2.94451e-05	0.000234313
FMAN_13159	3.45003	0.00691212	0.023748
FMAN_01155	3.44968	5.08422e-20	4.64738e-18
FMAN_09963	3.44756	0.00993955	0.0319824
FMAN_07255	3.44063	0.00591365	0.02078
FMAN_01074	3.43868	0.00717442	0.0244317
FMAN_04568	3.43742	0.00553207	0.019668
FMAN_09198	3.43729	0.00924893	0.0301089
FMAN_05624	3.43314	1.29764e-07	1.77805e-06
FMAN_15129	3.43271	0.0059994	0.0209894
FMAN_04272	3.4317	1.20751e-19	1.04857e-17
FMAN_09234	3.43152	6.71865e-14	2.86346e-12
FMAN_05848	3.42822	0.00715616	0.0243815
FMAN_08603	3.42656	8.74564e-21	8.9347e-19
FMAN_06088	3.42277	3.26471e-19	2.66823e-17
FMAN_04849	3.42239	6.74112e-09	1.19771e-07
FMAN_09041	3.42204	4.27655e-11	1.09628e-09
FMAN_03440	3.42151	0.00922689	0.0300512
FMAN_00599	3.41991	3.10764e-06	3.08411e-05
FMAN_08558	3.41619	0.00186782	0.00808456
FMAN_10175	3.40825	0.00019886	0.0012251
FMAN_00341	3.40694	1.20903e-08	2.02388e-07
FMAN_00697	3.40665	0.000222625	0.00135546
FMAN_02774	3.40448	0.002574	0.0105808
FMAN_02932	3.40177	0.00827158	0.0274792
FMAN_10750	3.40149	2.88027e-05	0.000229991
FMAN_07559	3.39897	2.78278e-07	3.56022e-06
FMAN_04920	3.39683	1.60452e-17	1.0822e-15
FMAN_10031	3.39262	0.00914375	0.0298224
FMAN_00575	3.39208	0.00142601	0.00643279
FMAN_10335	3.38314	0.000444977	0.00242452
FMAN_04238	3.38293	1.77598e-08	2.86259e-07
FMAN_16252	3.37754	0.000280597	0.0016454
FMAN_04877	3.37438	0.00733272	0.0248985
FMAN_06122	3.37371	0.00695171	0.0238134
FMAN_07310	3.37318	0.00817163	0.027227
FMAN_05769	3.36951	0.0100516	0.0322533
FMAN_01017	3.36034	0.00211572	0.00894032
FMAN_15439	3.35694	0.00712541	0.0242904
FMAN_09982	3.35255	0.00211398	0.00893841
FMAN_04827	3.34939	0.0082007	0.0272977
FMAN_07619	3.34896	2.95425e-22	3.4785e-20
FMAN_01253	3.34826	0.00803673	0.0268936
FMAN_15475	3.34721	0.00804082	0.0268943
FMAN_15506	3.34646	0.00269252	0.0109167
FMAN_10613	3.34571	0.00193861	0.00833388
FMAN_07411	3.34036	0.00895927	0.0293796
FMAN_03126	3.33671	6.3683e-13	2.36581e-11
FMAN_00489	3.33657	0.010427	0.0331858
FMAN_04227	3.33651	8.58552e-13	3.04304e-11
FMAN_01676	3.3357	3.27149e-24	4.45629e-22
FMAN_10744	3.33393	0.00288116	0.0115413
FMAN_09290	3.33271	0.00798817	0.026744
FMAN_06087	3.33207	0.000108597	0.000734588
FMAN_04667	3.33026	0.000611525	0.00317984
FMAN_00742	3.32965	2.11522e-11	5.97334e-10
FMAN_02497	3.32887	1.7606e-06	1.8992e-05
FMAN_01415	3.32399	0.000139896	0.000910832
FMAN_07560	3.3178	0.00996153	0.0320383
FMAN_03259	3.31765	1.69448e-07	2.29018e-06
FMAN_01475	3.31185	0.00305054	0.012089
FMAN_04980	3.31185	2.80045e-06	2.82362e-05
FMAN_05660	3.30971	0.00947685	0.0307213
FMAN_03010	3.29825	0.0110741	0.0348739
FMAN_04541	3.29617	2.91692e-10	6.37228e-09
FMAN_02745	3.28851	0.0106301	0.0336587
FMAN_04019	3.28711	0.00044962	0.00244215
FMAN_12706	3.28553	1.32474e-08	2.20167e-07
FMAN_02590	3.27309	0.00359614	0.0138868
FMAN_00184	3.27175	4.5694e-09	8.30985e-08
FMAN_10399	3.27023	0.00315343	0.01244
FMAN_00974	3.26965	1.93966e-06	2.06669e-05
FMAN_01210	3.26905	0.000640271	0.00329968
FMAN_05971	3.26836	2.08491e-06	2.19785e-05
FMAN_00897	3.26826	0.0039744	0.0150464
FMAN_02650	3.26752	0.000781754	0.00388628
FMAN_06034	3.26672	0.00294993	0.0117507
FMAN_07593	3.2666	0.0023076	0.00962997
FMAN_10480	3.26015	0.00975683	0.031482
FMAN_10587	3.25246	1.21174e-09	2.42592e-08
FMAN_08566	3.24996	0.00265543	0.0108347
FMAN_09193	3.24942	1.94615e-05	0.000161528
FMAN_01386	3.2481	7.18256e-05	0.000510197
FMAN_02262	3.24735	8.28916e-08	1.18732e-06
FMAN_10812	3.24698	0.00248166	0.0102619
FMAN_11771	3.24315	7.46967e-09	1.3104e-07
FMAN_00663	3.23863	0.000163253	0.00104143
FMAN_05726	3.23814	0.000751541	0.00376964
FMAN_03018	3.23691	0.00376865	0.0144566
FMAN_11271	3.23405	0.00485276	0.0176967
FMAN_09242	3.22646	0.00328844	0.0128776
FMAN_05919	3.22626	0.000573782	0.00302203
FMAN_04441	3.22553	3.97055e-09	7.31656e-08
FMAN_02662	3.22294	1.7957e-05	0.000150117
FMAN_07377	3.2224	1.52515e-16	9.54525e-15
FMAN_05738	3.22195	0.00386895	0.0147194
FMAN_06613	3.22176	0.012057	0.0372431
FMAN_10572	3.22142	2.96238e-11	8.09494e-10
FMAN_04600	3.22025	9.17784e-08	1.29572e-06
FMAN_09187	3.21839	2.65245e-10	5.83119e-09
FMAN_15313	3.21537	0.0114491	0.035747
FMAN_01196	3.21244	0.0122889	0.0377536
FMAN_07610	3.21176	0.00314408	0.0124102
FMAN_12266	3.20877	0.00482854	0.0176406
FMAN_13784	3.20555	0.00057897	0.00304366
FMAN_04583	3.20434	0.00379861	0.0145074
FMAN_04398	3.20433	0.0124071	0.0378547
FMAN_12704	3.20386	1.67807e-05	0.000141647
FMAN_12546	3.20355	1.41793e-06	1.56355e-05
FMAN_08989	3.20017	6.05525e-05	0.00043991
FMAN_08623	3.19875	9.91912e-13	3.44541e-11
FMAN_07579	3.19772	0.00294568	0.0117405
FMAN_09306	3.19755	3.76014e-07	4.71511e-06
FMAN_14131	3.19748	0.0140202	0.0415623
FMAN_11548	3.19719	0.0124093	0.0378547
FMAN_00476	3.19341	6.43504e-05	0.000464218
FMAN_08702	3.19131	0.00490443	0.0178289
FMAN_14783	3.18362	3.07365e-12	9.75006e-11
FMAN_00767	3.18274	0.000153273	0.000984089
FMAN_05157	3.18016	0.0140577	0.0416099
FMAN_02421	3.18008	6.47941e-07	7.65518e-06
FMAN_02456	3.1788	0.00407813	0.0153554
FMAN_16216	3.17458	0.0134471	0.0403271
FMAN_02347	3.17288	0.0167665	0.0479723
FMAN_04075	3.17099	0.00440387	0.016369
FMAN_04076	3.16894	8.91914e-13	3.12936e-11
FMAN_00919	3.16841	0.0134501	0.0403271
FMAN_01479	3.16742	0.00420055	0.0157226
FMAN_10663	3.16522	0.0149863	0.0438513
FMAN_11576	3.16434	0.0128907	0.0389185
FMAN_09167	3.16342	0.0035359	0.0137229
FMAN_00621	3.16195	5.03262e-08	7.42284e-07
FMAN_05065	3.16082	2.28369e-37	1.32207e-34
FMAN_00496	3.15893	2.3786e-06	2.4553e-05
FMAN_01072	3.15572	0.000123338	0.000822294
FMAN_05739	3.15339	0.0138643	0.0412738
FMAN_05880	3.1466	0.00943322	0.0306084
FMAN_00371	3.14323	0.0142186	0.041944
FMAN_08916	3.14067	0.0148553	0.0435258
FMAN_04777	3.1385	9.20371e-10	1.86954e-08
FMAN_09294	3.13846	1.8812e-07	2.50358e-06
FMAN_00928	3.13604	0.000188374	0.00117156
FMAN_06070	3.13598	6.06155e-06	5.76844e-05
FMAN_04214	3.13391	2.64464e-09	4.96549e-08
FMAN_07693	3.13302	0.00558505	0.0198259
FMAN_08643	3.13089	0.0142343	0.0419718
FMAN_00918	3.13081	0.00117132	0.00546119
FMAN_09980	3.12903	0.00202593	0.00862915
FMAN_10570	3.12348	0.00475143	0.0174002
FMAN_11254	3.12319	0.0165732	0.0475172
FMAN_00964	3.12246	2.43213e-06	2.49204e-05
FMAN_02103	3.12135	0.00016775	0.00106232
FMAN_06627	3.12069	0.00398266	0.0150531
FMAN_08646	3.11818	0.00495508	0.0180036
FMAN_11372	3.11713	0.00438402	0.0163214
FMAN_01650	3.11152	0.00451829	0.016696
FMAN_08666	3.09347	7.41413e-05	0.000523967
FMAN_02752	3.09321	2.01344e-07	2.66426e-06
FMAN_07462	3.08906	0.00734017	0.0248985
FMAN_01441	3.08799	1.34977e-10	3.15718e-09
FMAN_12545	3.08729	0.0155145	0.0450238
FMAN_08114	3.08501	4.71428e-05	0.000353291
FMAN_00908	3.08391	1.73501e-14	7.87786e-13
FMAN_02105	3.07927	1.18086e-10	2.79982e-09
FMAN_04720	3.07855	3.02313e-06	3.01315e-05
FMAN_10619	3.07836	1.093e-24	1.61555e-22
FMAN_07286	3.07317	0.00450813	0.0166674
FMAN_14651	3.07287	0.00113883	0.00533836
FMAN_00482	3.07014	0.00691107	0.023748
FMAN_13196	3.06837	0.00629965	0.0218818
FMAN_00609	3.06425	0.000245823	0.00147345
FMAN_01429	3.06421	0.00730775	0.024837
FMAN_12984	3.05916	1.78082e-21	1.84647e-19
FMAN_01368	3.0581	0.00742261	0.0251536
FMAN_06945	3.05743	0.00672689	0.0231919
FMAN_10287	3.05335	0.00483591	0.0176538
FMAN_09339	3.05267	0.000261738	0.00155012
FMAN_09965	3.05183	1.60144e-05	0.000135839
FMAN_10261	3.04724	0.0076224	0.0257052
FMAN_10502	3.04395	8.05088e-10	1.65472e-08
FMAN_04373	3.04275	0.00223349	0.00936384
FMAN_08008	3.0425	2.72485e-05	0.000219092
FMAN_09086	3.0354	0.0069638	0.0238313
FMAN_04330	3.03354	0.00530791	0.0190367
FMAN_07380	3.03208	3.33298e-08	5.1113e-07
FMAN_12665	3.03046	2.42781e-09	4.59564e-08
FMAN_01186	3.02977	0.00712592	0.0242904
FMAN_08619	3.02655	0.0069497	0.0238134
FMAN_13178	3.02227	7.32878e-13	2.6921e-11
FMAN_13828	3.02101	2.49968e-05	0.000202393
FMAN_09778	3.02072	0.000153215	0.000984089
FMAN_04021	3.01843	2.77126e-12	8.93797e-11
FMAN_05652	3.01195	3.88284e-11	1.01406e-09
FMAN_09255	3.00446	7.79718e-06	7.24158e-05
FMAN_09867	3.00268	0.000327132	0.0018891
FMAN_02993	3.00098	6.27227e-13	2.34266e-11
FMAN_11264	2.99709	0.0026434	0.0107984
FMAN_03078	2.99431	0.00726297	0.0247211
FMAN_15267	2.99247	0.00840332	0.0278388
FMAN_03085	2.99224	5.4035e-07	6.5741e-06
FMAN_02740	2.992	1.9042e-09	3.6951e-08
FMAN_03974	2.98873	7.10599e-06	6.66199e-05
FMAN_13651	2.98792	1.44113e-08	2.36121e-07
FMAN_01387	2.98712	0.000323504	0.00187126
FMAN_00210	2.9822	2.06823e-10	4.68013e-09
FMAN_03425	2.98217	0.00174395	0.00765334
FMAN_11403	2.97605	0.000460773	0.00248717
FMAN_04812	2.97422	1.33239e-05	0.000116282
FMAN_00785	2.97221	8.66905e-25	1.30921e-22
FMAN_01504	2.97031	0.00860095	0.0283987
FMAN_12306	2.96738	0.0111909	0.0351461
FMAN_07414	2.96591	0.00756005	0.025557
FMAN_11279	2.96392	7.66963e-13	2.77505e-11
FMAN_03746	2.96371	0.0094837	0.0307291
FMAN_07666	2.96057	0.00262126	0.0107307
FMAN_08624	2.95929	0.00206907	0.00878058
FMAN_07306	2.95201	0.00011143	0.000752289
FMAN_11365	2.94935	6.67597e-16	3.71024e-14
FMAN_04711	2.94868	0.00120611	0.00558216
FMAN_07408	2.9481	0.000312541	0.0018154
FMAN_08691	2.94703	1.17673e-16	7.46354e-15
FMAN_04364	2.93972	4.44988e-08	6.64803e-07
FMAN_04465	2.93545	6.30097e-09	1.12817e-07
FMAN_01629	2.92842	0.000137445	0.000897395
FMAN_09073	2.92408	4.40716e-16	2.53029e-14
FMAN_05698	2.92257	1.27884e-13	5.25831e-12
FMAN_14308	2.92245	0.0119608	0.0369955
FMAN_11378	2.92167	0.0120811	0.037287
FMAN_09976	2.91994	0.000258473	0.0015334
FMAN_13650	2.91766	1.23926e-06	1.38857e-05
FMAN_01891	2.91751	0.000752542	0.00377194
FMAN_06040	2.91256	6.30302e-19	5.033e-17
FMAN_12705	2.90775	5.5359e-05	0.000405674
FMAN_16103	2.90765	0.000700471	0.00356235
FMAN_07626	2.90661	0.0105849	0.0335833
FMAN_04616	2.90644	0.00245741	0.0101738
FMAN_05729	2.90362	0.00956282	0.0309422
FMAN_07571	2.90114	0.000672828	0.00343686
FMAN_08653	2.90112	0.00078901	0.00391798
FMAN_02532	2.89924	2.5759e-06	2.62003e-05
FMAN_12202	2.89754	3.54338e-13	1.38291e-11
FMAN_07363	2.89731	2.71144e-10	5.94208e-09
FMAN_04577	2.89572	1.1261e-06	1.26586e-05
FMAN_09210	2.89004	0.00123153	0.00568469
FMAN_00643	2.88934	0.00885197	0.0290892
FMAN_04501	2.88761	1.18653e-08	1.99103e-07
FMAN_00971	2.88697	0.013124	0.0395371
FMAN_11210	2.88557	0.00160474	0.00712797
FMAN_05821	2.88052	0.0131597	0.0396274
FMAN_02193	2.88042	0.0142188	0.041944
FMAN_12118	2.87805	0.0138224	0.0411944
FMAN_01439	2.87384	0.00291914	0.0116614
FMAN_08948	2.86968	1.47385e-15	7.99908e-14
FMAN_08034	2.86896	0.00939499	0.0305128
FMAN_03095	2.86833	0.0127083	0.0384682
FMAN_03982	2.86752	4.9348e-06	4.75479e-05
FMAN_08714	2.86689	0.0124202	0.0378547
FMAN_10686	2.86537	1.65952e-07	2.24731e-06
FMAN_08748	2.86519	0.0134717	0.0403702
FMAN_04664	2.86139	0.0109858	0.0346588
FMAN_04676	2.85882	0.0106841	0.0338143
FMAN_04677	2.85535	1.11191e-05	9.91588e-05
FMAN_08148	2.8494	8.94721e-06	8.20004e-05
FMAN_10303	2.84912	1.43484e-05	0.000123517
FMAN_07812	2.84743	2.26803e-13	9.00344e-12
FMAN_07758	2.84513	0.00100034	0.00477948
FMAN_07858	2.84346	0.0031655	0.0124664
FMAN_04302	2.84216	0.000286331	0.00167577
FMAN_05675	2.84184	0.0028637	0.0114862
FMAN_05650	2.84021	4.02831e-11	1.0442e-09
FMAN_13896	2.83201	0.000983489	0.0047217
FMAN_04907	2.83145	0.0137637	0.0410546
FMAN_15466	2.8304	0.00352681	0.0136952
FMAN_04847	2.82737	0.000145903	0.000945512
FMAN_04838	2.82702	0.0114022	0.0356805
FMAN_12729	2.82502	0.0172211	0.0489589
FMAN_08150	2.82445	0.00519259	0.0187103
FMAN_08976	2.8176	0.0123424	0.0378389
FMAN_08903	2.8164	0.000131559	0.000866297
FMAN_04903	2.81313	0.0169499	0.0483577
FMAN_08023	2.81156	0.0108116	0.0341868
FMAN_04085	2.81122	2.07902e-14	9.31804e-13
FMAN_01263	2.81009	0.00570814	0.0201983
FMAN_04406	2.80854	2.91755e-06	2.92893e-05
FMAN_01056	2.80597	2.47451e-14	1.10195e-12
FMAN_04011	2.79997	4.78021e-11	1.21641e-09
FMAN_05630	2.79828	2.87626e-12	9.16576e-11
FMAN_05946	2.79763	0.0127764	0.0386406
FMAN_03555	2.79677	2.30348e-13	9.09219e-12
FMAN_12317	2.78947	3.19376e-10	6.93345e-09
FMAN_01152	2.7873	3.41109e-08	5.21957e-07
FMAN_05699	2.78152	2.66419e-05	0.000214711
FMAN_12854	2.77793	4.75394e-05	0.000354733
FMAN_06223	2.77712	0.016668	0.0477298
FMAN_11411	2.77155	0.00587561	0.0206568
FMAN_10761	2.76873	0.0136094	0.0406817
FMAN_02274	2.76738	0.0165379	0.0474354
FMAN_09316	2.76301	0.00707161	0.0241526
FMAN_04551	2.76154	0.00174598	0.00765532
FMAN_02811	2.75991	0.00698372	0.0238877
FMAN_11196	2.75979	1.50932e-05	0.000128811
FMAN_14160	2.75718	1.45077e-06	1.5947e-05
FMAN_09868	2.75671	1.12244e-06	1.26379e-05
FMAN_13711	2.75281	0.0043063	0.0160665
FMAN_02385	2.74485	0.0155524	0.0450928
FMAN_11465	2.74469	0.0152787	0.0445409
FMAN_01120	2.74425	0.017436	0.04946
FMAN_11185	2.74251	8.69611e-10	1.77682e-08
FMAN_05572	2.74242	9.47608e-06	8.6733e-05
FMAN_06063	2.74083	4.72332e-12	1.46486e-10
FMAN_10429	2.73916	0.00198874	0.00850203
FMAN_12745	2.73667	4.64927e-09	8.43302e-08
FMAN_07826	2.73625	8.22124e-06	7.59481e-05
FMAN_00641	2.7359	0.000193785	0.00120091
FMAN_08733	2.73472	3.01405e-05	0.000239298
FMAN_11525	2.7323	0.000403384	0.00224185
FMAN_05541	2.73186	0.00454865	0.0167993
FMAN_04313	2.73051	0.00475118	0.0174002
FMAN_06298	2.73041	0.00519346	0.0187103
FMAN_09136	2.73038	0.0154963	0.0450238
FMAN_07107	2.72946	1.37494e-06	1.51855e-05
FMAN_04988	2.72853	1.27406e-13	5.25831e-12
FMAN_03220	2.72791	0.014801	0.0434218
FMAN_10550	2.71942	0.00219384	0.00921998
FMAN_02831	2.71922	0.000174308	0.00109585
FMAN_11919	2.71894	0.00519807	0.0187103
FMAN_07984	2.71415	0.000236579	0.00142915
FMAN_01190	2.70525	2.03891e-07	2.68264e-06
FMAN_03028	2.70414	0.00176478	0.0077155
FMAN_04020	2.70286	1.71816e-09	3.36227e-08
FMAN_00385	2.7027	0.000585328	0.00306888
FMAN_08684	2.70088	0.0154491	0.0449248
FMAN_02866	2.70049	3.41232e-07	4.30224e-06
FMAN_09599	2.69771	0.000630126	0.00326191
FMAN_07740	2.69467	0.00527969	0.0189452
FMAN_08073	2.69262	5.42975e-10	1.14304e-08
FMAN_00772	2.69258	1.73835e-08	2.81499e-07
FMAN_12801	2.69081	0.00032966	0.00190212
FMAN_02869	2.69011	0.016401	0.047101
FMAN_02558	2.68685	1.91899e-15	1.00235e-13
FMAN_11241	2.68296	0.0163666	0.0470219
FMAN_12414	2.68276	0.00279983	0.0112756
FMAN_09990	2.68009	0.00913765	0.0298224
FMAN_00795	2.67787	0.000782068	0.00388628
FMAN_01068	2.67581	9.59341e-06	8.74612e-05
FMAN_04705	2.67581	0.00412246	0.0154888
FMAN_00441	2.67141	0.00859731	0.0283987
FMAN_01474	2.66576	0.00212463	0.0089725
FMAN_02670	2.66531	9.80237e-15	4.69635e-13
FMAN_04307	2.66472	0.000604047	0.00315039
FMAN_01291	2.66244	0.000297373	0.00173309
FMAN_09163	2.6614	0.00116216	0.0054294
FMAN_07620	2.66015	0.00303976	0.0120601
FMAN_04981	2.6595	0.00231483	0.00964098
FMAN_08769	2.65529	2.20838e-08	3.48674e-07
FMAN_04157	2.65133	0.000392241	0.0021922
FMAN_01363	2.64864	0.000737752	0.00371658
FMAN_04848	2.64434	4.31536e-17	2.82819e-15
FMAN_12802	2.64087	4.37328e-06	4.24318e-05
FMAN_03237	2.6407	0.000612824	0.00318213
FMAN_07549	2.64009	0.0010614	0.00502285
FMAN_07409	2.6366	7.73029e-05	0.000544648
FMAN_09627	2.63536	2.40087e-06	2.46614e-05
FMAN_06704	2.63508	0.012306	0.0377771
FMAN_09116	2.63189	0.000877744	0.00428014
FMAN_01582	2.62793	0.00142727	0.00643429
FMAN_02422	2.62521	0.0113095	0.0354687
FMAN_00183	2.62402	0.00938699	0.0305011
FMAN_11708	2.62128	0.00408169	0.0153605
FMAN_16092	2.62124	7.04383e-20	6.19411e-18
FMAN_12391	2.62085	0.00300841	0.0119494
FMAN_05785	2.61895	2.7885e-16	1.69927e-14
FMAN_02576	2.61575	0.000843135	0.00413574
FMAN_04913	2.61321	0.00016477	0.00104726
FMAN_06161	2.61024	0.00482976	0.0176406
FMAN_00330	2.60979	3.91153e-05	0.000298281
FMAN_09117	2.6059	0.000116044	0.000779648
FMAN_04558	2.60569	1.66945e-06	1.80931e-05
FMAN_11338	2.60543	0.00271287	0.0109827
FMAN_01937	2.60396	0.00161417	0.00714701
FMAN_00607	2.60395	6.78888e-12	2.05054e-10
FMAN_12503	2.60112	0.000521257	0.00276848
FMAN_02658	2.60057	3.29724e-06	3.24907e-05
FMAN_02392	2.59946	1.01459e-07	1.41533e-06
FMAN_00741	2.59752	7.17812e-07	8.45194e-06
FMAN_00364	2.59718	0.0101349	0.0324758
FMAN_01366	2.59587	0.0129453	0.0390494
FMAN_00841	2.59196	9.65383e-07	1.10669e-05
FMAN_14845	2.58739	1.15738e-14	5.43264e-13
FMAN_01195	2.58715	4.6993e-18	3.36557e-16
FMAN_12538	2.58474	0.0025675	0.0105666
FMAN_00357	2.58407	0.00934686	0.030385
FMAN_00657	2.58256	5.65824e-07	6.84808e-06
FMAN_04482	2.58088	4.57597e-14	1.98683e-12
FMAN_02493	2.57913	0.0017141	0.00754137
FMAN_03084	2.57887	0.000911567	0.00441608
FMAN_09789	2.5755	0.000877962	0.00428014
FMAN_11410	2.574	4.03857e-08	6.08589e-07
FMAN_01089	2.57366	1.88982e-06	2.02602e-05
FMAN_10402	2.57054	4.85761e-11	1.2316e-09
FMAN_11781	2.56962	3.69156e-16	2.17333e-14
FMAN_10125	2.56918	0.00388572	0.014767
FMAN_00572	2.56903	1.19302e-10	2.81902e-09
FMAN_04202	2.56657	0.00102515	0.00488125
FMAN_10006	2.56585	0.0101452	0.0324788
FMAN_04681	2.56373	0.0029277	0.0116755
FMAN_05517	2.56227	7.26151e-07	8.52124e-06
FMAN_04884	2.56176	0.00378024	0.0144725
FMAN_12637	2.56165	8.01824e-09	1.39606e-07
FMAN_13188	2.56099	0.00187436	0.00810278
FMAN_10026	2.55789	0.00301454	0.0119669
FMAN_00209	2.54749	0.000434928	0.00238096
FMAN_07976	2.54319	0.000367768	0.00208222
FMAN_02531	2.54088	0.00684257	0.0235323
FMAN_03312	2.54019	0.00614518	0.0213988
FMAN_02285	2.53905	0.000125912	0.00083704
FMAN_05924	2.53892	2.79885e-05	0.000224781
FMAN_08779	2.53887	0.0100056	0.0321355
FMAN_02506	2.53775	3.12405e-05	0.000246623
FMAN_01293	2.53676	4.22254e-06	4.10265e-05
FMAN_00893	2.53261	0.000177215	0.00111211
FMAN_05192	2.53229	0.0101284	0.0324698
FMAN_01217	2.53158	0.0156922	0.0454413
FMAN_06052	2.52932	1.01101e-14	4.77787e-13
FMAN_00684	2.52718	0.000239524	0.00144442
FMAN_04831	2.52696	0.00147942	0.0066478
FMAN_02627	2.52245	8.82548e-09	1.52894e-07
FMAN_11207	2.51767	0.00757846	0.0255944
FMAN_10275	2.51437	0.000394273	0.00219939
FMAN_06016	2.51407	0.000271321	0.00159907
FMAN_14691	2.51341	0.00197416	0.0084605
FMAN_00712	2.51293	2.05811e-05	0.000169806
FMAN_02992	2.50751	0.000148155	0.000958317
FMAN_10205	2.50618	4.2248e-16	2.44581e-14
FMAN_05001	2.50154	0.00521898	0.0187576
FMAN_16082	2.49825	0.0159635	0.0460734
FMAN_06360	2.49613	0.000252337	0.00150213
FMAN_09334	2.49407	9.99403e-05	0.000683352
FMAN_11450	2.49334	0.000661875	0.0033959
FMAN_06046	2.49153	0.017363	0.0492933
FMAN_07308	2.4868	4.57539e-08	6.82086e-07
FMAN_02273	2.4847	3.38545e-05	0.000263663
FMAN_02593	2.48454	1.15362e-09	2.31625e-08
FMAN_09010	2.4819	0.00011682	0.000784106
FMAN_07212	2.48031	2.13515e-07	2.80395e-06
FMAN_07292	2.48026	0.0120819	0.037287
FMAN_04338	2.4768	6.91274e-08	1.00048e-06
FMAN_00902	2.47666	1.97386e-10	4.49587e-09
FMAN_02661	2.47456	0.0011211	0.00526946
FMAN_01419	2.47197	2.08686e-10	4.70695e-09
FMAN_01516	2.47078	5.99915e-11	1.49377e-09
FMAN_12673	2.46774	0.00010231	0.000696127
FMAN_12684	2.46617	0.000327117	0.0018891
FMAN_12875	2.46566	7.43325e-06	6.95004e-05
FMAN_00182	2.46491	0.000199512	0.00122765
FMAN_08900	2.46281	5.45804e-05	0.000400814
FMAN_12221	2.46252	6.30982e-05	0.000457084
FMAN_01178	2.45963	0.000189608	0.00117818
FMAN_11555	2.4537	1.91103e-15	1.00235e-13
FMAN_03572	2.45284	7.05134e-07	8.31675e-06
FMAN_04043	2.45034	6.37895e-06	6.04564e-05
FMAN_03978	2.4494	0.000101495	0.000691257
FMAN_14283	2.44522	0.0145456	0.0428171
FMAN_01518	2.4402	5.02008e-15	2.50896e-13
FMAN_01326	2.43949	1.73451e-11	4.95871e-10
FMAN_03508	2.43737	0.0140535	0.0416099
FMAN_11138	2.43647	0.00181642	0.00789654
FMAN_09387	2.43016	0.0067409	0.0232287
FMAN_01135	2.42911	0.0158371	0.0457655
FMAN_07537	2.42654	2.9728e-06	2.97152e-05
FMAN_02659	2.42495	0.0160953	0.0463959
FMAN_08730	2.42419	1.00005e-09	2.02546e-08
FMAN_00220	2.41925	0.000829159	0.00408482
FMAN_07594	2.41895	5.66128e-07	6.84808e-06
FMAN_04719	2.41779	9.11442e-10	1.85683e-08
FMAN_08967	2.41274	1.05703e-09	2.13465e-08
FMAN_02597	2.41044	1.10286e-08	1.86412e-07
FMAN_08690	2.40767	2.94618e-09	5.48715e-08
FMAN_01434	2.40034	0.00037017	0.00209241
FMAN_02621	2.39765	0.00194246	0.00834214
FMAN_14569	2.38903	0.00115042	0.00538112
FMAN_01010	2.38279	0.00108293	0.0051108
FMAN_13850	2.37762	0.0139435	0.0414133
FMAN_14757	2.37652	0.000750247	0.00376859
FMAN_02901	2.37297	0.00324916	0.0127453
FMAN_04646	2.37204	0.00813508	0.0271443
FMAN_05780	2.37139	0.00827502	0.0274792
FMAN_11370	2.3709	0.0155156	0.0450238
FMAN_00388	2.36925	1.08177e-08	1.83294e-07
FMAN_00539	2.36848	0.00164566	0.00727715
FMAN_05052	2.36782	0.00951355	0.0307971
FMAN_02445	2.36713	0.00308922	0.0122214
FMAN_07801	2.36509	0.00531701	0.0190595
FMAN_04846	2.36462	1.87197e-15	9.92713e-14
FMAN_06073	2.36347	3.32752e-12	1.05074e-10
FMAN_02738	2.3607	0.0004723	0.00253756
FMAN_10506	2.36063	0.011432	0.0357258
FMAN_09862	2.35932	1.59204e-09	3.14202e-08
FMAN_00321	2.35813	0.000397194	0.00221099
FMAN_10716	2.35682	3.54151e-11	9.35471e-10
FMAN_00703	2.355	2.29064e-10	5.11674e-09
FMAN_10254	2.35458	0.000349742	0.00199808
FMAN_10749	2.35372	0.000250243	0.00149094
FMAN_08511	2.35074	0.00273248	0.0110364
FMAN_11413	2.34653	1.966e-06	2.09155e-05
FMAN_01339	2.34223	0.000724212	0.00365633
FMAN_00319	2.34008	0.000113192	0.000761961
FMAN_05781	2.33696	1.70897e-10	3.9312e-09
FMAN_08134	2.33597	0.0157395	0.0455594
FMAN_04908	2.33561	0.000189925	0.00117909
FMAN_12736	2.33527	0.0116875	0.0362955
FMAN_01169	2.33285	0.0172268	0.0489589
FMAN_12228	2.33011	3.31099e-05	0.000259112
FMAN_03203	2.32865	0.00496324	0.0180239
FMAN_13760	2.32528	0.00918397	0.0299254
FMAN_06195	2.31857	0.000103155	0.000700508
FMAN_09317	2.31807	0.000701326	0.00356409
FMAN_00945	2.3173	0.0028229	0.0113619
FMAN_01830	2.30519	0.000346631	0.00198401
FMAN_08701	2.30478	5.65998e-13	2.17237e-11
FMAN_10057	2.30362	0.0114259	0.0357225
FMAN_13161	2.30311	1.00313e-14	4.77312e-13
FMAN_09301	2.30145	0.000112215	0.000756115
FMAN_00688	2.29914	4.46829e-06	4.32329e-05
FMAN_07193	2.29413	1.49418e-15	8.04656e-14
FMAN_09265	2.29342	0.0140844	0.0416535
FMAN_11240	2.29186	0.0106099	0.03361
FMAN_00828	2.29162	0.00510945	0.0185047
FMAN_07791	2.28885	1.02682e-05	9.28818e-05
FMAN_04279	2.28612	1.62378e-05	0.000137398
FMAN_00653	2.28354	0.00465032	0.0171192
FMAN_10338	2.27898	3.75845e-08	5.70496e-07
FMAN_07965	2.27787	3.17692e-07	4.04956e-06
FMAN_05056	2.27726	0.00614078	0.0213942
FMAN_08798	2.27628	0.0112179	0.0352149
FMAN_02424	2.27598	0.00675588	0.0232688
FMAN_02457	2.27517	0.000214066	0.00130678
FMAN_03042	2.27205	2.67242e-07	3.42533e-06
FMAN_00885	2.2686	0.000133169	0.000873584
FMAN_02331	2.2668	4.07803e-05	0.000309957
FMAN_01649	2.26633	1.7963e-07	2.40905e-06
FMAN_03962	2.26448	0.00605027	0.0211318
FMAN_06143	2.26345	0.00629653	0.0218818
FMAN_05810	2.26127	0.000438097	0.00239454
FMAN_04413	2.2611	0.00116807	0.00545333
FMAN_09020	2.25566	2.32777e-05	0.000190023
FMAN_02317	2.25301	0.0123207	0.0378057
FMAN_06078	2.25283	0.002156	0.00908292
FMAN_04211	2.25009	0.00537193	0.0192266
FMAN_12384	2.24802	0.00381499	0.014546
FMAN_04251	2.24795	8.39837e-08	1.20048e-06
FMAN_05732	2.24672	0.00220905	0.00927268
FMAN_04836	2.24212	0.000961491	0.00463531
FMAN_03074	2.23986	4.38376e-14	1.91534e-12
FMAN_04751	2.23727	2.05119e-06	2.16889e-05
FMAN_12632	2.23648	0.00267042	0.0108615
FMAN_05986	2.23531	0.00179714	0.00782743
FMAN_02988	2.23352	7.21648e-05	0.000512083
FMAN_09062	2.23122	3.92373e-17	2.59602e-15
FMAN_11402	2.23028	7.46438e-06	6.96976e-05
FMAN_09977	2.22642	0.00141596	0.00640826
FMAN_00413	2.2247	1.9429e-08	3.10283e-07
FMAN_00812	2.22446	6.49461e-05	0.00046803
FMAN_07541	2.22439	5.55575e-08	8.12543e-07
FMAN_00672	2.21973	4.88972e-08	7.25831e-07
FMAN_02544	2.21784	0.012133	0.0374115
FMAN_02611	2.21669	0.000843579	0.00413574
FMAN_05669	2.21661	4.27177e-05	0.000322916
FMAN_01033	2.2157	0.000862468	0.00421644
FMAN_00541	2.21403	0.000149333	0.00096414
FMAN_07543	2.21251	3.2814e-07	4.16744e-06
FMAN_07512	2.2122	7.26792e-05	0.000515206
FMAN_09131	2.21214	0.00591744	0.0207828
FMAN_04537	2.20775	0.000387443	0.00217062
FMAN_02202	2.20229	4.26992e-10	9.07129e-09
FMAN_02099	2.19753	1.71517e-05	0.000144428
FMAN_03107	2.1968	0.000718685	0.00363937
FMAN_15006	2.1938	0.000883314	0.00429719
FMAN_08125	2.18858	0.00290355	0.0116125
FMAN_08007	2.18601	0.000540064	0.0028618
FMAN_09072	2.1839	0.000592977	0.00310168
FMAN_07486	2.18349	0.00033603	0.00193245
FMAN_08612	2.18324	1.98503e-07	2.63671e-06
FMAN_05070	2.17942	2.41785e-09	4.58928e-08
FMAN_02702	2.17808	9.38706e-05	0.000648229
FMAN_11375	2.17785	0.00255904	0.0105443
FMAN_10419	2.17747	0.00677389	0.0233192
FMAN_08736	2.17741	0.000268288	0.00158351
FMAN_11606	2.17566	0.00445096	0.0165087
FMAN_13583	2.17373	0.000240798	0.00144959
FMAN_07391	2.17275	0.0115358	0.035969
FMAN_07936	2.16882	2.49349e-05	0.000202127
FMAN_10348	2.16827	0.00115105	0.00538112
FMAN_03479	2.16614	0.0034151	0.0133135
FMAN_05427	2.16589	0.00125662	0.00578512
FMAN_01485	2.16301	2.11471e-06	2.22252e-05
FMAN_04571	2.16085	0.000277472	0.0016308
FMAN_00917	2.15992	6.69175e-06	6.30768e-05
FMAN_00613	2.15965	0.00461028	0.0169998
FMAN_00829	2.1559	0.00114633	0.00536627
FMAN_12032	2.15583	0.016336	0.0469728
FMAN_01081	2.15521	3.53503e-05	0.00027226
FMAN_12678	2.15471	1.14929e-06	1.28984e-05
FMAN_07577	2.15388	1.56279e-05	0.000132722
FMAN_07366	2.15074	0.015179	0.044306
FMAN_09009	2.14282	0.0146544	0.0430461
FMAN_07617	2.1389	5.45698e-11	1.37693e-09
FMAN_08409	2.13878	0.00781596	0.0262433
FMAN_05005	2.13763	0.00533254	0.0191053
FMAN_09013	2.13506	0.00902455	0.0295167
FMAN_06089	2.13256	0.000580961	0.00305059
FMAN_02462	2.12815	0.000439069	0.00239608
FMAN_05742	2.1259	1.431e-10	3.33596e-09
FMAN_13334	2.12202	0.00208426	0.00882351
FMAN_08517	2.11902	0.00752167	0.0254396
FMAN_08524	2.11739	0.000100134	0.000684004
FMAN_10489	2.11731	1.70107e-09	3.33823e-08
FMAN_14678	2.11626	4.82954e-08	7.18433e-07
FMAN_02721	2.11568	0.00191628	0.00825319
FMAN_16084	2.11094	4.47759e-09	8.18573e-08
FMAN_10377	2.10478	6.19344e-05	0.000449121
FMAN_01635	2.09782	8.18034e-05	0.000575773
FMAN_03884	2.09311	3.28114e-10	7.0789e-09
FMAN_12509	2.09221	0.00517687	0.0186911
FMAN_10196	2.08966	0.000431332	0.00236688
FMAN_08667	2.08784	0.0092904	0.0302297
FMAN_02987	2.08728	0.00199759	0.00852934
FMAN_04429	2.08467	0.00254623	0.0105039
FMAN_05503	2.08043	0.012156	0.0374491
FMAN_03269	2.07771	0.00571031	0.0201983
FMAN_10500	2.0767	0.0174454	0.0494665
FMAN_00844	2.07573	0.0132053	0.0397475
FMAN_04668	2.0743	6.52676e-05	0.000469859
FMAN_13280	2.07213	0.000712389	0.00361238
FMAN_12190	2.07187	2.26637e-11	6.34857e-10
FMAN_04493	2.07111	5.8232e-13	2.21059e-11
FMAN_05532	2.07106	8.43248e-09	1.46451e-07
FMAN_09589	2.0708	2.01849e-15	1.04645e-13
FMAN_16225	2.06895	1.79091e-05	0.000149897
FMAN_12273	2.06693	3.58077e-06	3.50855e-05
FMAN_07670	2.06514	0.00219946	0.00923802
FMAN_07496	2.06335	0.00375505	0.0144123
FMAN_10022	2.05622	1.06746e-06	1.21171e-05
FMAN_01481	2.05452	0.0140965	0.041654
FMAN_04409	2.05404	0.006259	0.0217733
FMAN_04001	2.04739	0.00853353	0.0282163
FMAN_04793	2.0459	0.000622272	0.00322366
FMAN_06025	2.04365	0.00134288	0.00612538
FMAN_12209	2.04321	0.00780015	0.0262029
FMAN_11817	2.04203	0.0121189	0.0373846
FMAN_00673	2.04044	4.3694e-07	5.43009e-06
FMAN_12596	2.03735	4.01891e-11	1.0442e-09
FMAN_11725	2.03186	0.0104282	0.0331858
FMAN_07738	2.03014	0.00138413	0.00629288
FMAN_02601	2.0292	0.00834041	0.0276699
FMAN_16099	2.02749	4.38023e-06	4.244e-05
FMAN_10225	2.02621	2.14172e-05	0.000176495
FMAN_10582	2.02615	0.0153925	0.0448163
FMAN_11454	2.02228	5.18512e-06	4.97528e-05
FMAN_03197	2.01988	0.000170516	0.00107493
FMAN_01213	2.01938	1.06383e-05	9.56902e-05
FMAN_07195	2.01916	0.000253759	0.00150801
FMAN_09223	2.01854	5.69408e-13	2.17345e-11
FMAN_06414	2.01761	0.00168995	0.00745404
FMAN_08753	2.01614	1.09808e-11	3.23711e-10
FMAN_03194	2.01093	0.00406616	0.0153187
FMAN_02540	2.0042	6.53488e-05	0.000469957
FMAN_12120	2.0035	0.015749	0.0455677
FMAN_00713	2.00026	0.00128178	0.00588145
FMAN_11247	1.99874	0.00569268	0.0201565
FMAN_04581	1.99596	4.16284e-05	0.000315712
FMAN_14384	1.99565	0.00500419	0.0181631
FMAN_05455	1.99553	6.11314e-07	7.27936e-06
FMAN_09129	1.99293	0.000271616	0.00159908
FMAN_12725	1.99011	0.0121489	0.0374438
FMAN_08605	1.98708	0.00066605	0.00341228
FMAN_12624	1.98559	0.000459339	0.00248136
FMAN_07231	1.98453	0.0102382	0.0327462
FMAN_05937	1.97861	5.42181e-09	9.80868e-08
FMAN_01564	1.97754	2.88912e-05	0.000230169
FMAN_05753	1.96978	2.2325e-10	5.01915e-09
FMAN_00573	1.9686	2.50929e-10	5.56935e-09
FMAN_02191	1.96761	0.00975531	0.031482
FMAN_00292	1.96656	0.00150856	0.00674819
FMAN_09031	1.96245	0.00105994	0.00502053
FMAN_04750	1.96038	2.25408e-09	4.32571e-08
FMAN_13187	1.95629	0.0169406	0.0483509
FMAN_09259	1.95522	1.26098e-12	4.3153e-11
FMAN_01553	1.95512	0.00849381	0.0281117
FMAN_00624	1.95366	1.08355e-13	4.56208e-12
FMAN_08075	1.95134	1.40308e-05	0.000121056
FMAN_12776	1.94768	0.00238921	0.0099244
FMAN_02463	1.94477	0.00401326	0.0151405
FMAN_03086	1.94434	3.75328e-05	0.000287793
FMAN_02106	1.94406	0.0113671	0.035587
FMAN_07177	1.94292	2.05227e-12	6.72507e-11
FMAN_05036	1.94213	0.00790374	0.0264869
FMAN_07162	1.93728	6.3909e-07	7.57638e-06
FMAN_02537	1.93079	0.00629548	0.0218818
FMAN_02100	1.93043	0.000470934	0.00253611
FMAN_09195	1.92811	7.56236e-08	1.0877e-06
FMAN_14363	1.92717	0.000474072	0.00254512
FMAN_01240	1.92609	1.82366e-06	1.96114e-05
FMAN_00909	1.9241	9.68632e-05	0.000666246
FMAN_06667	1.9219	0.0038739	0.0147301
FMAN_00498	1.92138	1.10566e-10	2.6578e-09
FMAN_03031	1.92114	8.40788e-05	0.000588806
FMAN_12876	1.91914	0.00661037	0.0228469
FMAN_07535	1.91858	0.00149409	0.00669803
FMAN_01572	1.90881	0.0156921	0.0454413
FMAN_02772	1.89987	0.0146039	0.0429352
FMAN_12519	1.89975	5.31395e-06	5.08485e-05
FMAN_09095	1.89892	0.00127066	0.00583813
FMAN_01412	1.89834	6.15193e-06	5.84644e-05
FMAN_11265	1.89812	0.000365372	0.00207372
FMAN_04013	1.89689	1.01266e-05	9.18404e-05
FMAN_10467	1.89632	0.0135375	0.0405193
FMAN_03204	1.89628	0.000126236	0.000838398
FMAN_01522	1.89174	0.0125779	0.0382067
FMAN_12766	1.88906	2.27514e-09	4.34214e-08
FMAN_07639	1.88742	0.0021647	0.00911404
FMAN_08999	1.88516	9.56607e-05	0.000658627
FMAN_01083	1.88389	7.87539e-06	7.30445e-05
FMAN_01170	1.88363	7.61734e-10	1.57493e-08
FMAN_02906	1.8827	3.19974e-08	4.96173e-07
FMAN_06062	1.8802	5.88028e-13	2.22012e-11
FMAN_01420	1.87856	0.00516027	0.0186444
FMAN_09564	1.87799	0.0063166	0.0219297
FMAN_02575	1.87788	0.00587211	0.020655
FMAN_04476	1.87501	1.38627e-08	2.28209e-07
FMAN_13162	1.87461	0.00811962	0.0271057
FMAN_07705	1.87277	5.77797e-07	6.9566e-06
FMAN_07761	1.87094	0.000153013	0.000984089
FMAN_10517	1.87017	3.73565e-08	5.69113e-07
FMAN_08611	1.86552	0.00306148	0.0121255
FMAN_13559	1.86541	0.00066336	0.00340101
FMAN_04775	1.86452	0.000112088	0.000755995
FMAN_06084	1.8644	0.0129193	0.038988
FMAN_02984	1.86401	5.30933e-06	5.08485e-05
FMAN_10448	1.86244	1.70517e-05	0.00014376
FMAN_00910	1.85727	0.00393373	0.0149019
FMAN_08914	1.85205	0.00397843	0.0150508
FMAN_02425	1.84905	2.48736e-11	6.91188e-10
FMAN_04336	1.84327	0.00142244	0.00642087
FMAN_03022	1.84242	0.0111782	0.0351221
FMAN_04709	1.83462	1.03217e-08	1.75317e-07
FMAN_08815	1.83293	0.00214316	0.00903565
FMAN_02450	1.83179	0.000722435	0.00365001
FMAN_03050	1.82938	0.00440355	0.016369
FMAN_15122	1.82896	2.93879e-06	2.946e-05
FMAN_05784	1.82427	0.000376949	0.00212209
FMAN_04464	1.82331	0.000159328	0.0010192
FMAN_00558	1.82278	3.49411e-05	0.000270007
FMAN_02400	1.82253	0.0158189	0.0457319
FMAN_02595	1.82	0.0115941	0.0361183
FMAN_07923	1.81771	0.000331889	0.00191339
FMAN_12718	1.8137	4.90579e-08	7.26664e-07
FMAN_00604	1.79793	4.09835e-11	1.05841e-09
FMAN_05679	1.79708	1.25534e-06	1.39982e-05
FMAN_07704	1.79515	1.56784e-06	1.71524e-05
FMAN_02109	1.7906	0.00670815	0.0231573
FMAN_01238	1.7819	0.00417609	0.0156564
FMAN_05799	1.78025	0.0017857	0.00778735
FMAN_12619	1.78011	0.000420626	0.00231912
FMAN_12901	1.77969	0.00157245	0.00700476
FMAN_10432	1.77713	0.00172346	0.00757296
FMAN_01675	1.77596	1.82183e-07	2.43389e-06
FMAN_11762	1.77593	0.000171261	0.00107767
FMAN_04809	1.7753	0.0155477	0.0450928
FMAN_00842	1.77157	4.00631e-08	6.0504e-07
FMAN_04525	1.77142	0.000517078	0.00274861
FMAN_11556	1.76349	3.02118e-06	3.01315e-05
FMAN_08030	1.76229	0.000995896	0.0047648
FMAN_13607	1.7617	2.7287e-06	2.75527e-05
FMAN_04834	1.75811	0.00174661	0.00765532
FMAN_02238	1.75643	0.00140649	0.00637271
FMAN_06095	1.75431	0.0119312	0.0369367
FMAN_06017	1.75245	0.00326577	0.0128032
FMAN_02499	1.75158	0.000223701	0.00136082
FMAN_15399	1.75146	2.3826e-06	2.45577e-05
FMAN_11141	1.74573	0.00345107	0.0134311
FMAN_05040	1.73989	2.01827e-06	2.13734e-05
FMAN_05292	1.73962	0.00419709	0.0157182
FMAN_08099	1.73947	0.00567431	0.0201017
FMAN_01806	1.73809	0.0103965	0.0331305
FMAN_04520	1.73585	0.000636057	0.00328527
FMAN_10493	1.73108	0.00367954	0.0141695
FMAN_04530	1.7304	3.18831e-07	4.05663e-06
FMAN_10462	1.72857	3.78924e-06	3.70237e-05
FMAN_01519	1.72571	0.00378479	0.014473
FMAN_00766	1.72496	3.20613e-10	6.93863e-09
FMAN_00167	1.71662	0.00896993	0.0293796
FMAN_04875	1.71214	0.00082545	0.00407273
FMAN_02602	1.70451	0.00334142	0.0130629
FMAN_12302	1.69836	3.04501e-08	4.74298e-07
FMAN_10715	1.69742	1.08928e-09	2.1934e-08
FMAN_01296	1.69677	0.00202932	0.00863831
FMAN_13965	1.69574	0.00941547	0.0305651
FMAN_04832	1.67818	0.00516095	0.0186444
FMAN_01116	1.67471	0.00344369	0.0134099
FMAN_09172	1.67402	0.000614871	0.00319008
FMAN_10115	1.67159	1.29035e-07	1.77155e-06
FMAN_08947	1.66896	1.79934e-05	0.00015024
FMAN_01146	1.66797	0.000591447	0.00309629
FMAN_07451	1.66711	7.96908e-06	7.38149e-05
FMAN_07149	1.66492	0.000835792	0.00410626
FMAN_08608	1.66461	0.00118876	0.00551291
FMAN_04403	1.66454	0.00733848	0.0248985
FMAN_12768	1.66003	0.00863035	0.0284822
FMAN_05651	1.6562	7.739e-07	9.02061e-06
FMAN_11780	1.65599	1.79987e-14	8.11928e-13
FMAN_16003	1.64996	0.000552639	0.00292175
FMAN_07234	1.64637	0.0135618	0.0405744
FMAN_05586	1.63813	0.00204375	0.00868375
FMAN_03025	1.63612	0.000247122	0.00147869
FMAN_06130	1.62954	0.0102234	0.0327139
FMAN_05968	1.60878	0.00083053	0.00408567
FMAN_11469	1.60782	0.00764365	0.025727
FMAN_04982	1.60397	0.00876521	0.0288587
FMAN_03575	1.60262	7.6778e-09	1.34014e-07
FMAN_03219	1.60093	3.8795e-09	7.16779e-08
FMAN_07503	1.59676	2.83619e-06	2.85551e-05
FMAN_07982	1.59508	0.00139885	0.00634777
FMAN_08518	1.59135	7.2179e-07	8.4844e-06
FMAN_06336	1.59011	0.0149047	0.0436337
FMAN_10423	1.58991	8.89061e-06	8.15893e-05
FMAN_07787	1.58755	0.0138099	0.0411747
FMAN_05063	1.5861	5.84383e-12	1.78842e-10
FMAN_00612	1.58541	2.44616e-06	2.50272e-05
FMAN_06030	1.58365	0.010446	0.0332272
FMAN_07279	1.58339	0.00449758	0.0166461
FMAN_04871	1.58334	0.0118138	0.0366224
FMAN_05914	1.58125	0.0017136	0.00754137
FMAN_01075	1.56786	0.00133835	0.00610874
FMAN_10326	1.5663	0.000424812	0.00233479
FMAN_12364	1.55525	7.34841e-05	0.000519857
FMAN_01028	1.55495	0.000315422	0.00182908
FMAN_09563	1.54947	0.0079629	0.0266722
FMAN_04343	1.54453	0.00238448	0.00991322
FMAN_03510	1.5327	4.83631e-05	0.000358952
FMAN_00681	1.52042	0.00192019	0.00826492
FMAN_06000	1.51229	5.39783e-12	1.66661e-10
FMAN_07743	1.50217	0.00868431	0.0286467
FMAN_01199	1.49965	0.000401505	0.00223319
FMAN_10189	1.49818	0.000766848	0.00382708
FMAN_04285	1.49234	0.000888881	0.00431822
FMAN_02998	1.4904	0.0172358	0.0489589
FMAN_01471	1.48964	0.00804915	0.0269093
FMAN_03049	1.48911	0.00595672	0.0208786
FMAN_08869	1.4882	0.000749499	0.00376756
FMAN_10477	1.48685	0.00154095	0.00688425
FMAN_02451	1.48208	0.0121923	0.0375276
FMAN_14458	1.48124	0.00465642	0.0171245
FMAN_03964	1.47754	0.0108169	0.0341879
FMAN_04984	1.4762	1.34132e-05	0.00011666
FMAN_14627	1.47507	8.99542e-09	1.55451e-07
FMAN_08969	1.47432	1.10175e-06	1.24453e-05
FMAN_07518	1.47216	0.00563412	0.0199695
FMAN_05039	1.47146	0.010455	0.0332406
FMAN_13600	1.47031	0.000447824	0.0024362
FMAN_01428	1.46931	0.000441738	0.00240876
FMAN_04061	1.46714	0.00371861	0.0143041
FMAN_04490	1.46486	5.0551e-05	0.00037439
FMAN_12292	1.46309	1.34017e-05	0.00011666
FMAN_09094	1.4617	7.7838e-07	9.05054e-06
FMAN_10677	1.45922	0.00207516	0.00880104
FMAN_13808	1.45859	0.000474883	0.0025475
FMAN_00679	1.45854	0.00144399	0.00649915
FMAN_10713	1.4561	0.0054958	0.0195591
FMAN_04598	1.44164	9.37025e-05	0.000647712
FMAN_04442	1.43909	0.0144257	0.0424821
FMAN_04517	1.43637	0.0081649	0.0272176
FMAN_09217	1.43515	0.00117865	0.00548461
FMAN_01125	1.4342	1.03459e-05	9.34627e-05
FMAN_01022	1.43398	0.00645307	0.02237
FMAN_14447	1.42029	0.00905383	0.0295986
FMAN_01636	1.4179	1.08009e-06	1.22205e-05
FMAN_07449	1.41521	3.13636e-05	0.000247313
FMAN_03471	1.40883	0.000749017	0.00376756
FMAN_04283	1.40472	4.74732e-05	0.000354733
FMAN_01807	1.39702	8.13241e-07	9.41597e-06
FMAN_10593	1.39536	0.0110554	0.0348464
FMAN_14984	1.39424	3.3013e-07	4.18505e-06
FMAN_12482	1.3887	4.53364e-06	4.38041e-05
FMAN_01088	1.38772	3.78154e-05	0.000289321
FMAN_05604	1.38047	0.000321689	0.00186231
FMAN_02910	1.37602	0.00103346	0.00491742
FMAN_10184	1.37098	0.001094	0.00515603
FMAN_08654	1.36728	5.0195e-05	0.00037215
FMAN_04585	1.36522	0.00466935	0.017163
FMAN_02150	1.36155	0.00189126	0.00816063
FMAN_11280	1.35918	0.00877264	0.0288695
FMAN_07731	1.35897	0.000458167	0.00247888
FMAN_07342	1.35585	0.000817651	0.00404286
FMAN_08833	1.35247	3.92965e-08	5.94756e-07
FMAN_01098	1.34979	0.00252004	0.0104021
FMAN_08028	1.34118	0.00230781	0.00962997
FMAN_00221	1.34079	1.36442e-05	0.000118335
FMAN_02703	1.34053	6.42597e-05	0.000464046
FMAN_05400	1.32956	5.46892e-05	0.000401189
FMAN_01590	1.32584	0.00260587	0.0106762
FMAN_12272	1.32357	0.00989603	0.0318719
FMAN_08896	1.32345	0.0111344	0.0350161
FMAN_14130	1.3215	0.00545281	0.0194459
FMAN_04582	1.31748	0.00378932	0.0144799
FMAN_16063	1.3171	0.00104772	0.00497505
FMAN_09180	1.30298	0.00127049	0.00583813
FMAN_10565	1.30295	0.00036283	0.00206436
FMAN_10601	1.30028	0.00579016	0.0204184
FMAN_10531	1.29735	4.95669e-07	6.09453e-06
FMAN_05518	1.29163	0.00260577	0.0106762
FMAN_12589	1.28492	0.0148095	0.0434281
FMAN_09123	1.28066	5.18825e-05	0.000383169
FMAN_03352	1.28058	0.00111368	0.00523813
FMAN_12311	1.27501	0.00411142	0.0154557
FMAN_11272	1.26492	0.000411344	0.0022788
FMAN_03512	1.26425	3.82658e-06	3.73361e-05
FMAN_10752	1.26299	0.00141712	0.00640934
FMAN_00807	1.26287	0.00214065	0.00903468
FMAN_03981	1.25068	0.00129123	0.00590922
FMAN_07388	1.24998	0.000143508	0.000932166
FMAN_09588	1.24944	6.26105e-07	7.43513e-06
FMAN_04357	1.2466	0.013854	0.0412708
FMAN_00914	1.24607	0.0103885	0.0331305
FMAN_06057	1.24205	0.0136678	0.0407863
FMAN_04547	1.23735	0.0176125	0.0498794
FMAN_08704	1.23463	0.0105843	0.0335833
FMAN_00656	1.23406	0.0096176	0.0310905
FMAN_09312	1.22933	0.000136545	0.000893092
FMAN_08688	1.22927	0.00694	0.0238134
FMAN_05979	1.22886	0.0100515	0.0322533
FMAN_08988	1.22856	0.000631385	0.003266
FMAN_02647	1.22152	0.0145878	0.0429232
FMAN_04673	1.21809	0.0128816	0.0389081
FMAN_15554	1.20434	0.000288385	0.00168637
FMAN_09194	1.20077	0.0081823	0.0272495
FMAN_04528	1.19767	0.00183231	0.00795568
FMAN_09372	1.19556	0.000649713	0.00334363
FMAN_10336	1.18929	1.18047e-05	0.000104601
FMAN_01030	1.18693	0.00257087	0.0105742
FMAN_00484	1.18572	4.92766e-06	4.75451e-05
FMAN_10446	1.18429	0.00355319	0.0137746
FMAN_12677	1.1788	0.000436362	0.00238693
FMAN_05064	1.17811	0.00010818	0.000732483
FMAN_03260	1.17206	0.00315802	0.012444
FMAN_14914	1.1587	2.05036e-05	0.000169368
FMAN_00784	1.15234	5.79724e-05	0.000422596
FMAN_09016	1.14234	0.00175415	0.00767867
FMAN_02664	1.13255	8.45398e-05	0.000591438
FMAN_04487	1.12118	0.00230928	0.00962997
FMAN_12724	1.11619	0.016363	0.0470219
FMAN_05685	1.11616	7.79074e-07	9.05054e-06
FMAN_05662	1.11411	0.0103958	0.0331305
FMAN_12312	1.11392	1.89444e-05	0.000157613
FMAN_00478	1.11191	0.0123847	0.0378547
FMAN_05906	1.10328	0.0052305	0.0187858
FMAN_05632	1.10014	3.11046e-05	0.000245829
FMAN_12859	1.09788	0.00358784	0.0138674
FMAN_00586	1.09459	0.0165262	0.0474216
FMAN_00348	1.09183	0.0127246	0.0385008
FMAN_03977	1.08055	0.00034671	0.00198401
FMAN_12777	1.07005	2.4063e-05	0.000195745
FMAN_00967	1.05796	0.00106823	0.00504831
FMAN_00208	1.04753	0.012543	0.0381174
FMAN_07800	1.04549	0.00118226	0.00549375
FMAN_01097	1.03421	0.00161077	0.00714104
FMAN_10185	1.02294	0.00231272	0.00963794
FMAN_01273	1.01909	0.00125014	0.00575909
FMAN_12775	-1.01556	0.0119128	0.0368961
FMAN_09157	-1.03426	0.000999517	0.00477884
FMAN_15171	-1.04364	0.00378544	0.014473
FMAN_14653	-1.04773	0.000339611	0.00194981
FMAN_08908	-1.0538	0.0117098	0.0363486
FMAN_07490	-1.05931	0.00444399	0.0164917
FMAN_09962	-1.06407	0.000208914	0.00127757
FMAN_09295	-1.0646	0.0036773	0.0141687
FMAN_08978	-1.07919	0.0103057	0.0329165
FMAN_10647	-1.10751	0.00315673	0.012444
FMAN_03535	-1.10778	0.0040145	0.0151405
FMAN_07367	-1.11508	5.4632e-06	5.22048e-05
FMAN_10494	-1.1237	0.0159797	0.046101
FMAN_03062	-1.13453	0.00551737	0.0196258
FMAN_01126	-1.14444	0.0161251	0.0464626
FMAN_07621	-1.14483	0.000693194	0.0035331
FMAN_00470	-1.15806	0.00380176	0.0145114
FMAN_03228	-1.16545	0.000424514	0.00233479
FMAN_03480	-1.16678	0.0107272	0.0339354
FMAN_06091	-1.17227	2.08164e-06	2.19774e-05
FMAN_06145	-1.1764	0.000267893	0.00158253
FMAN_02908	-1.1769	3.08215e-06	3.06319e-05
FMAN_04275	-1.17713	0.0133228	0.0400491
FMAN_06809	-1.18087	0.0174853	0.0495595
FMAN_05661	-1.19529	0.00195738	0.00839896
FMAN_07830	-1.1993	0.000170491	0.00107493
FMAN_04584	-1.21708	0.00260643	0.0106762
FMAN_06013	-1.22323	3.19722e-06	3.16678e-05
FMAN_09983	-1.24149	3.54337e-05	0.0002726
FMAN_11472	-1.2437	0.0157923	0.0456742
FMAN_11381	-1.24869	0.00223481	0.00936384
FMAN_03534	-1.25899	1.12573e-05	0.000100006
FMAN_04776	-1.2598	0.0053578	0.0191859
FMAN_04690	-1.26731	0.0110988	0.03492
FMAN_02074	-1.26739	0.0132434	0.0398276
FMAN_02849	-1.26846	1.44705e-06	1.59314e-05
FMAN_09313	-1.27018	0.0167446	0.0479293
FMAN_00694	-1.28136	0.0134761	0.0403702
FMAN_15431	-1.28235	0.000829666	0.00408482
FMAN_00848	-1.29866	0.00433525	0.0161572
FMAN_05801	-1.29913	0.00579748	0.0204338
FMAN_00233	-1.30169	1.62436e-07	2.20399e-06
FMAN_07448	-1.30192	0.000243576	0.00146287
FMAN_02372	-1.30442	0.00462931	0.0170518
FMAN_06300	-1.30478	0.00027658	0.00162692
FMAN_04101	-1.30585	0.00694764	0.0238134
FMAN_02823	-1.3133	0.000199951	0.00122926
FMAN_03002	-1.31644	0.00158964	0.00706993
FMAN_16098	-1.3171	1.6048e-07	2.18171e-06
FMAN_01532	-1.32138	0.0175262	0.0496551
FMAN_09026	-1.32456	0.0108551	0.0342931
FMAN_03950	-1.32492	0.00542207	0.0193462
FMAN_08945	-1.32599	0.00179023	0.00780221
FMAN_04288	-1.3267	0.000170687	0.00107503
FMAN_16012	-1.32882	1.19815e-05	0.000105897
FMAN_04352	-1.34058	0.00393409	0.0149019
FMAN_03003	-1.34132	0.000196679	0.00121559
FMAN_07558	-1.3426	0.0104151	0.0331745
FMAN_13601	-1.34563	0.000215101	0.00131195
FMAN_08707	-1.34977	0.000536302	0.00284404
FMAN_04774	-1.35222	6.93318e-06	6.50875e-05
FMAN_12511	-1.35295	6.65902e-12	2.02896e-10
FMAN_01611	-1.35446	1.29378e-05	0.000113197
FMAN_08689	-1.35741	0.000871408	0.00425416
FMAN_13058	-1.36381	0.000339201	0.00194907
FMAN_04167	-1.36657	0.0065769	0.0227652
FMAN_02825	-1.37917	0.00172286	0.00757296
FMAN_07981	-1.38036	0.0116321	0.0361798
FMAN_06146	-1.38076	9.49908e-08	1.33313e-06
FMAN_02514	-1.38471	0.0138668	0.0412738
FMAN_03505	-1.38559	0.000159948	0.00102223
FMAN_00800	-1.38749	0.00178015	0.00776825
FMAN_07280	-1.38987	4.32638e-05	0.000326689
FMAN_03190	-1.3918	0.0038963	0.014791
FMAN_01697	-1.39679	0.00184991	0.00802203
FMAN_03242	-1.39706	1.69039e-06	1.82915e-05
FMAN_04919	-1.4041	0.000632933	0.00327157
FMAN_03082	-1.40444	0.00089339	0.00433709
FMAN_07964	-1.40781	0.00160403	0.00712797
FMAN_06451	-1.41493	0.000568585	0.00299693
FMAN_13350	-1.41864	6.44795e-06	6.10272e-05
FMAN_08991	-1.41918	0.00659422	0.0228024
FMAN_03360	-1.42233	0.0126049	0.0382719
FMAN_00295	-1.43198	0.00733358	0.0248985
FMAN_05878	-1.4321	0.000254352	0.00151024
FMAN_10428	-1.4366	0.00744276	0.0252096
FMAN_11153	-1.4452	0.00148332	0.00665674
FMAN_07763	-1.45735	0.000376746	0.00212209
FMAN_04337	-1.46161	0.0170849	0.048683
FMAN_09611	-1.46599	7.54541e-07	8.83945e-06
FMAN_03007	-1.46833	4.29661e-08	6.44676e-07
FMAN_14897	-1.46962	0.0142489	0.041993
FMAN_10606	-1.47384	0.000975416	0.00468942
FMAN_00759	-1.47897	2.88763e-05	0.000230169
FMAN_11549	-1.48112	2.41639e-05	0.000196106
FMAN_06381	-1.48536	0.00247685	0.0102482
FMAN_01212	-1.48594	0.00470731	0.0172761
FMAN_07285	-1.49296	0.00450713	0.0166674
FMAN_10800	-1.50014	0.00462005	0.0170268
FMAN_03141	-1.50337	2.19453e-07	2.87649e-06
FMAN_00730	-1.51073	6.70553e-05	0.00048024
FMAN_00916	-1.51926	0.000708315	0.00359435
FMAN_02288	-1.52191	0.000438513	0.00239493
FMAN_00238	-1.53644	0.0114485	0.035747
FMAN_02663	-1.54208	0.0076083	0.0256701
FMAN_07688	-1.54588	0.00139985	0.00634777
FMAN_11538	-1.54664	0.000300927	0.00175234
FMAN_14723	-1.55628	2.7198e-06	2.75028e-05
FMAN_01866	-1.56032	0.000198255	0.00122425
FMAN_10186	-1.56596	0.00214348	0.00903565
FMAN_07176	-1.56882	0.00959178	0.0310215
FMAN_05715	-1.56924	2.95621e-06	2.95919e-05
FMAN_12413	-1.57478	0.00774808	0.0260503
FMAN_00677	-1.57982	0.000919947	0.00445357
FMAN_12464	-1.58811	0.0109998	0.0346872
FMAN_02629	-1.59256	0.00400792	0.0151321
FMAN_07365	-1.59687	2.68323e-06	2.71726e-05
FMAN_09865	-1.61439	0.00487153	0.0177485
FMAN_10629	-1.61773	0.0176542	0.0499568
FMAN_07675	-1.61971	0.000156295	0.00100072
FMAN_07788	-1.62999	0.00465251	0.0171192
FMAN_09201	-1.63082	5.94807e-09	1.06773e-07
FMAN_09551	-1.63326	0.00109124	0.00514654
FMAN_01406	-1.6363	6.64407e-05	0.000476822
FMAN_02198	-1.63928	5.55197e-07	6.74292e-06
FMAN_01371	-1.63966	5.88861e-08	8.54032e-07
FMAN_10187	-1.64096	4.76389e-05	0.000355094
FMAN_04000	-1.64176	0.000419565	0.00231695
FMAN_08904	-1.64247	0.000458056	0.00247888
FMAN_12320	-1.65654	0.00949714	0.0307583
FMAN_02922	-1.66088	9.42774e-05	0.000650241
FMAN_01666	-1.66314	2.48069e-06	2.53432e-05
FMAN_00691	-1.66938	0.00413858	0.0155409
FMAN_06380	-1.6741	0.00149542	0.00669803
FMAN_16153	-1.67732	1.51579e-05	0.000129205
FMAN_07284	-1.6815	6.42705e-09	1.14778e-07
FMAN_16097	-1.68843	0.000483132	0.00258377
FMAN_04233	-1.68898	0.0126273	0.0382897
FMAN_02534	-1.69438	1.07364e-05	9.62673e-05
FMAN_08685	-1.69444	0.0054139	0.0193359
FMAN_07509	-1.6962	0.0176385	0.0499327
FMAN_10714	-1.69642	7.20737e-09	1.2708e-07
FMAN_14515	-1.69681	0.00658368	0.0227773
FMAN_12154	-1.71025	0.00695878	0.0238258
FMAN_11139	-1.71673	5.70853e-07	6.88493e-06
FMAN_11393	-1.7197	0.0110918	0.0349139
FMAN_07562	-1.72174	1.52194e-05	0.00012957
FMAN_14954	-1.72607	2.50707e-07	3.21934e-06
FMAN_00595	-1.72681	0.000227682	0.0013802
FMAN_01393	-1.74214	0.00473715	0.0173662
FMAN_10149	-1.74308	0.0048721	0.0177485
FMAN_02949	-1.7449	9.75037e-06	8.86595e-05
FMAN_07495	-1.75294	0.0116398	0.0361798
FMAN_11273	-1.76938	0.0170693	0.0486583
FMAN_07209	-1.77021	0.00506335	0.0183586
FMAN_01119	-1.77598	0.016229	0.0467231
FMAN_02656	-1.78029	0.00258463	0.0106182
FMAN_12388	-1.78201	0.000732642	0.00369534
FMAN_14606	-1.78282	0.00873083	0.0287728
FMAN_03264	-1.78355	0.00180365	0.00785086
FMAN_08127	-1.78543	4.07069e-07	5.07704e-06
FMAN_04483	-1.78584	0.00547963	0.0195215
FMAN_08725	-1.79054	0.0100748	0.0323128
FMAN_11944	-1.79349	0.00882915	0.029028
FMAN_00214	-1.79417	0.0115915	0.0361183
FMAN_11215	-1.79586	3.32567e-07	4.20827e-06
FMAN_12744	-1.7967	0.00417154	0.0156478
FMAN_07963	-1.79926	0.00157758	0.0070208
FMAN_00454	-1.80023	0.000755235	0.00377998
FMAN_08045	-1.80335	0.00760813	0.0256701
FMAN_07836	-1.80359	0.00484242	0.0176682
FMAN_10218	-1.80771	0.0139262	0.0413884
FMAN_05956	-1.81036	2.01936e-07	2.66701e-06
FMAN_14372	-1.81105	0.000181529	0.00113101
FMAN_02208	-1.81131	0.000741706	0.00373379
FMAN_00265	-1.8133	0.0129599	0.0390667
FMAN_01823	-1.81857	0.00176639	0.00771769
FMAN_03679	-1.82663	0.000413522	0.00228721
FMAN_04027	-1.83015	0.00218701	0.00919683
FMAN_09818	-1.83392	1.38566e-11	4.0277e-10
FMAN_06609	-1.83737	1.02231e-06	1.16617e-05
FMAN_07951	-1.84785	1.28944e-05	0.00011296
FMAN_08823	-1.85178	0.00829636	0.0275369
FMAN_00652	-1.85507	2.47504e-07	3.18409e-06
FMAN_07166	-1.86024	1.74849e-05	0.000146878
FMAN_02801	-1.86048	0.00787483	0.0264027
FMAN_02912	-1.86049	7.07394e-08	1.02168e-06
FMAN_09549	-1.86064	2.99968e-05	0.00023843
FMAN_03501	-1.87464	0.000549953	0.00290977
FMAN_12510	-1.87521	1.35508e-18	1.03448e-16
FMAN_00895	-1.88446	0.0155064	0.0450238
FMAN_01408	-1.88531	6.06008e-05	0.00043991
FMAN_00207	-1.89389	2.37087e-07	3.06726e-06
FMAN_06847	-1.90076	1.248e-05	0.000109745
FMAN_00264	-1.90418	0.00321886	0.0126479
FMAN_05544	-1.91257	0.0122195	0.0375781
FMAN_14362	-1.91739	0.00154424	0.0068933
FMAN_08972	-1.92107	0.0124348	0.0378547
FMAN_01670	-1.92439	0.0124553	0.0378673
FMAN_06083	-1.92732	0.000661203	0.00339496
FMAN_09992	-1.93054	0.000378203	0.00212743
FMAN_01364	-1.93077	0.000280668	0.0016454
FMAN_16154	-1.93607	0.00519673	0.0187103
FMAN_07919	-1.93703	4.69586e-07	5.80465e-06
FMAN_14578	-1.93898	1.48949e-05	0.000127357
FMAN_04767	-1.94058	3.74476e-05	0.000287457
FMAN_07021	-1.94334	0.0124336	0.0378547
FMAN_00633	-1.94632	0.0117573	0.0364632
FMAN_08861	-1.95058	9.18334e-05	0.000636059
FMAN_01708	-1.95244	0.00605511	0.0211381
FMAN_02554	-1.95429	3.86663e-05	0.000295181
FMAN_00594	-1.95451	0.000376237	0.00212152
FMAN_00290	-1.96201	0.000129499	0.000856791
FMAN_08046	-1.96238	2.61335e-06	2.65423e-05
FMAN_09959	-1.96965	7.81053e-13	2.81139e-11
FMAN_05249	-1.97316	0.00556197	0.0197642
FMAN_14608	-1.97423	0.00390754	0.0148256
FMAN_07507	-1.97738	0.0081571	0.0272047
FMAN_00709	-1.97938	0.00374502	0.0143818
FMAN_06116	-1.98399	0.000649956	0.00334363
FMAN_00289	-1.98727	0.0113035	0.0354677
FMAN_06933	-1.99842	0.000471686	0.00253623
FMAN_06202	-2.00336	0.00694867	0.0238134
FMAN_00985	-2.01163	0.000767647	0.00382832
FMAN_08862	-2.01297	2.04489e-09	3.95706e-08
FMAN_03676	-2.01867	2.25493e-06	2.34624e-05
FMAN_01707	-2.02329	1.40451e-05	0.000121056
FMAN_05633	-2.02347	0.000304801	0.00177341
FMAN_02607	-2.02531	2.2672e-06	2.3543e-05
FMAN_03011	-2.03055	0.00488014	0.0177592
FMAN_08135	-2.04033	0.0114167	0.0357101
FMAN_00334	-2.04165	0.00249481	0.0103102
FMAN_10323	-2.04635	6.72068e-09	1.19714e-07
FMAN_04453	-2.05105	0.0147187	0.0431984
FMAN_10437	-2.05917	0.00045769	0.00247888
FMAN_04355	-2.0622	0.00381343	0.014546
FMAN_12455	-2.06507	0.0026576	0.0108347
FMAN_04820	-2.06671	1.52529e-06	1.67396e-05
FMAN_00758	-2.07018	5.11541e-05	0.000378453
FMAN_15123	-2.07195	8.3725e-15	4.03915e-13
FMAN_07469	-2.0733	0.000267196	0.00157976
FMAN_10747	-2.07772	5.29733e-05	0.000389837
FMAN_08543	-2.0824	0.00364099	0.0140444
FMAN_11543	-2.0845	9.16738e-05	0.000635586
FMAN_06155	-2.08833	0.0162511	0.046748
FMAN_06479	-2.08941	0.000667877	0.0034166
FMAN_04137	-2.09064	9.8579e-09	1.68262e-07
FMAN_13958	-2.0922	2.48067e-24	3.51699e-22
FMAN_11478	-2.09394	2.62824e-11	7.27425e-10
FMAN_13821	-2.09408	0.00943949	0.0306145
FMAN_03230	-2.0985	0.00100625	0.0048044
FMAN_02579	-2.09898	0.0149916	0.0438513
FMAN_09984	-2.1016	0.00137857	0.00627173
FMAN_08104	-2.10414	0.00194294	0.00834214
FMAN_04340	-2.10885	1.81364e-18	1.3695e-16
FMAN_02613	-2.114	4.096e-07	5.09945e-06
FMAN_07953	-2.11418	0.015239	0.0444438
FMAN_10445	-2.11539	2.97137e-11	8.09494e-10
FMAN_04379	-2.11772	2.86025e-09	5.34143e-08
FMAN_11269	-2.13364	0.00123099	0.00568469
FMAN_05058	-2.1352	0.000386483	0.00216699
FMAN_08097	-2.13653	0.0024413	0.0101131
FMAN_04394	-2.13684	0.000471685	0.00253623
FMAN_07220	-2.13771	4.68115e-05	0.000351188
FMAN_11281	-2.14356	0.000162422	0.00103708
FMAN_05775	-2.14637	0.00556672	0.019771
FMAN_07196	-2.15084	5.67847e-12	1.7455e-10
FMAN_02892	-2.15765	0.0010736	0.0050702
FMAN_07148	-2.16016	0.000722268	0.00365001
FMAN_10295	-2.16205	0.00339403	0.0132388
FMAN_07854	-2.16634	1.73988e-07	2.34243e-06
FMAN_08935	-2.172	3.13621e-11	8.44466e-10
FMAN_07831	-2.17366	1.37307e-05	0.000118936
FMAN_08642	-2.17679	0.00128871	0.00590544
FMAN_00383	-2.18091	2.04078e-05	0.000168777
FMAN_03362	-2.18208	0.0117362	0.0364143
FMAN_10644	-2.18361	0.00265716	0.0108347
FMAN_07632	-2.18451	5.76824e-10	1.21063e-08
FMAN_04177	-2.18992	5.75563e-05	0.000420003
FMAN_09311	-2.19032	1.64709e-06	1.79067e-05
FMAN_07207	-2.20113	0.000482052	0.00257998
FMAN_13602	-2.20264	4.53512e-07	5.62597e-06
FMAN_07479	-2.21039	5.33981e-05	0.000392547
FMAN_01642	-2.21544	1.55988e-06	1.70922e-05
FMAN_05584	-2.22046	0.015392	0.0448163
FMAN_10693	-2.2217	3.45077e-07	4.335e-06
FMAN_09267	-2.22361	0.00272141	0.0110107
FMAN_13260	-2.22399	2.37539e-07	3.06726e-06
FMAN_10656	-2.22759	0.0133762	0.0401748
FMAN_04342	-2.23665	0.000143575	0.000932166
FMAN_09972	-2.23874	0.00157297	0.00700476
FMAN_07921	-2.24035	2.86011e-05	0.000228908
FMAN_08732	-2.24456	2.85156e-06	2.86683e-05
FMAN_11327	-2.24461	3.70409e-18	2.68045e-16
FMAN_06124	-2.24623	6.26089e-13	2.34266e-11
FMAN_00872	-2.24717	1.25314e-09	2.5016e-08
FMAN_03184	-2.24877	0.000367196	0.00208071
FMAN_11238	-2.2521	2.05304e-08	3.26372e-07
FMAN_12800	-2.25447	1.05013e-12	3.61153e-11
FMAN_01308	-2.25524	1.99698e-06	2.11802e-05
FMAN_10060	-2.25975	1.27919e-13	5.25831e-12
FMAN_13615	-2.26205	0.00545823	0.0194553
FMAN_01517	-2.26533	8.01676e-12	2.40053e-10
FMAN_10025	-2.26761	0.000750974	0.00376952
FMAN_07947	-2.27121	8.36347e-18	5.86879e-16
FMAN_07183	-2.2784	0.000163985	0.00104514
FMAN_05995	-2.27937	4.60366e-13	1.77676e-11
FMAN_07585	-2.28583	3.07498e-05	0.000243579
FMAN_03515	-2.2999	1.74174e-10	3.99335e-09
FMAN_11537	-2.30418	0.0159056	0.0459253
FMAN_05046	-2.30506	1.04762e-12	3.61153e-11
FMAN_10032	-2.30957	0.00229655	0.00959935
FMAN_02581	-2.31139	3.10451e-11	8.39185e-10
FMAN_03536	-2.31175	0.00322685	0.0126721
FMAN_00989	-2.31496	3.02839e-11	8.21805e-10
FMAN_04241	-2.32588	5.85012e-08	8.50226e-07
FMAN_05693	-2.32863	0.00149461	0.00669803
FMAN_16071	-2.32993	7.02802e-10	1.46618e-08
FMAN_10507	-2.33006	0.000759395	0.00379533
FMAN_02188	-2.33066	0.0166638	0.0477298
FMAN_10207	-2.33596	0.00170656	0.00751772
FMAN_04867	-2.33939	0.00187794	0.00811324
FMAN_04590	-2.34214	0.00208675	0.00882868
FMAN_04412	-2.34222	1.84985e-06	1.98623e-05
FMAN_05527	-2.34656	0.000263303	0.00155806
FMAN_10048	-2.3481	0.000139117	0.000906607
FMAN_02802	-2.35232	0.00619211	0.0215514
FMAN_05473	-2.3593	0.0132184	0.0397698
FMAN_12230	-2.36372	1.92898e-06	2.05847e-05
FMAN_16120	-2.37163	0.000358124	0.00204093
FMAN_06302	-2.37544	1.10243e-07	1.53478e-06
FMAN_05908	-2.37917	3.16297e-05	0.000248301
FMAN_10230	-2.38269	0.00356484	0.0137966
FMAN_08589	-2.38474	0.00426386	0.0159167
FMAN_12750	-2.38653	3.80564e-11	1.00143e-09
FMAN_07425	-2.3931	3.61427e-16	2.14601e-14
FMAN_09391	-2.39494	1.22828e-11	3.58525e-10
FMAN_02697	-2.39724	0.000958801	0.00462555
FMAN_01656	-2.40374	0.0148324	0.043477
FMAN_11194	-2.40535	0.0024013	0.00996526
FMAN_07852	-2.41116	0.000369132	0.00208824
FMAN_10434	-2.41354	3.91166e-07	4.89626e-06
FMAN_15044	-2.41972	0.00175125	0.00767082
FMAN_07199	-2.42247	0.0164321	0.047171
FMAN_05942	-2.42303	2.70462e-16	1.66274e-14
FMAN_01637	-2.43074	1.34175e-05	0.00011666
FMAN_07222	-2.43274	1.54277e-11	4.44714e-10
FMAN_06018	-2.4332	0.000271384	0.00159907
FMAN_00204	-2.43431	4.85105e-16	2.73986e-14
FMAN_05026	-2.43737	0.0126838	0.0384443
FMAN_10748	-2.44022	0.0142536	0.041993
FMAN_02442	-2.44186	0.0017802	0.00776825
FMAN_09169	-2.44715	0.00118541	0.00550261
FMAN_02523	-2.4477	0.0128112	0.0387123
FMAN_04193	-2.45065	1.27465e-05	0.000111806
FMAN_14286	-2.45075	0.0140711	0.0416321
FMAN_00932	-2.46743	0.00124031	0.00571761
FMAN_01803	-2.46965	1.11557e-05	9.93568e-05
FMAN_02684	-2.48235	0.00185974	0.00805966
FMAN_06291	-2.48433	0.0133494	0.0401116
FMAN_06055	-2.48498	0.000831014	0.00408567
FMAN_11359	-2.48803	2.24938e-05	0.000184492
FMAN_12153	-2.48994	2.4233e-10	5.39572e-09
FMAN_00411	-2.4998	0.000280383	0.0016454
FMAN_10755	-2.50571	4.21882e-19	3.40793e-17
FMAN_05943	-2.51366	0.000132212	0.000868128
FMAN_04333	-2.52207	0.00304806	0.0120861
FMAN_12536	-2.52678	0.00024823	0.00148027
FMAN_12659	-2.53263	0.00886652	0.0291233
FMAN_00818	-2.53445	0.0134479	0.0403271
FMAN_05862	-2.5422	0.00263455	0.0107723
FMAN_05435	-2.5522	0.000136657	0.000893092
FMAN_02492	-2.55382	0.00123512	0.00569746
FMAN_04334	-2.56221	1.11956e-11	3.28168e-10
FMAN_08746	-2.56385	5.05757e-10	1.07119e-08
FMAN_09331	-2.56474	1.77645e-05	0.000148866
FMAN_10460	-2.56641	0.000129387	0.000856791
FMAN_03012	-2.56698	0.00358723	0.0138674
FMAN_14802	-2.57567	0.0135775	0.0406041
FMAN_02524	-2.57698	0.00029409	0.00171684
FMAN_01487	-2.58566	7.43906e-05	0.000525195
FMAN_01554	-2.58582	1.89647e-06	2.03001e-05
FMAN_04473	-2.59022	2.26614e-09	4.33689e-08
FMAN_09383	-2.59267	0.000617925	0.00320352
FMAN_04734	-2.59517	4.14627e-11	1.06682e-09
FMAN_10100	-2.60086	0.00045862	0.0024794
FMAN_09057	-2.60464	0.00600042	0.0209894
FMAN_03678	-2.60519	1.59502e-10	3.68126e-09
FMAN_13957	-2.60635	3.11093e-17	2.07804e-15
FMAN_07381	-2.60741	0.000650725	0.00334363
FMAN_07198	-2.60827	0.00308338	0.0122052
FMAN_07094	-2.60936	1.95848e-08	3.12054e-07
FMAN_01908	-2.61369	2.60638e-10	5.7481e-09
FMAN_08635	-2.62114	1.72761e-09	3.37127e-08
FMAN_12307	-2.62218	1.8162e-06	1.95614e-05
FMAN_03006	-2.62743	6.63532e-10	1.38842e-08
FMAN_08995	-2.62851	2.87526e-12	9.16576e-11
FMAN_02265	-2.63184	2.74261e-28	6.1461e-26
FMAN_05510	-2.63901	1.32211e-21	1.39163e-19
FMAN_11458	-2.64597	0.000836705	0.00410784
FMAN_08822	-2.64699	6.1181e-30	1.7001e-27
FMAN_09999	-2.65007	3.41572e-10	7.32377e-09
FMAN_01975	-2.6559	0.000180528	0.00112883
FMAN_10171	-2.65808	6.73953e-12	2.04452e-10
FMAN_01634	-2.65972	0.00378115	0.0144725
FMAN_04962	-2.66054	0.00574954	0.020295
FMAN_05725	-2.66406	0.000479422	0.00256987
FMAN_05893	-2.67437	0.00155322	0.0069257
FMAN_14513	-2.675	0.00160875	0.00713665
FMAN_10144	-2.6793	0.000226641	0.00137629
FMAN_03216	-2.68156	2.25607e-06	2.34624e-05
FMAN_11553	-2.68274	6.43098e-07	7.6109e-06
FMAN_08542	-2.68478	8.32383e-05	0.000584097
FMAN_09158	-2.68824	0.00774454	0.0260503
FMAN_08699	-2.692	1.91659e-06	2.04839e-05
FMAN_03176	-2.69826	2.46623e-08	3.86748e-07
FMAN_01114	-2.70148	7.96707e-07	9.23994e-06
FMAN_07771	-2.70278	1.45151e-09	2.88103e-08
FMAN_07937	-2.70474	8.79321e-07	1.00969e-05
FMAN_03198	-2.70675	6.8693e-14	2.90982e-12
FMAN_06085	-2.71146	3.90608e-06	3.80582e-05
FMAN_13751	-2.71696	0.0098194	0.0316545
FMAN_03433	-2.7232	5.19225e-08	7.64207e-07
FMAN_05236	-2.72375	0.00736434	0.0249683
FMAN_04844	-2.72549	0.0148946	0.0436226
FMAN_02875	-2.72565	8.47787e-08	1.20725e-06
FMAN_14996	-2.72889	8.52573e-05	0.000594661
FMAN_01027	-2.73152	3.36669e-05	0.000262791
FMAN_05835	-2.74294	0.00460721	0.0169975
FMAN_07056	-2.74422	2.99526e-25	4.7291e-23
FMAN_05713	-2.74723	0.000392585	0.00219235
FMAN_07303	-2.74799	1.48751e-05	0.000127357
FMAN_00947	-2.75135	1.07588e-06	1.21927e-05
FMAN_01399	-2.75599	1.45748e-08	2.37679e-07
FMAN_06307	-2.76358	0.0168889	0.0482432
FMAN_04165	-2.76582	0.00148305	0.00665674
FMAN_01404	-2.76852	0.0109508	0.034564
FMAN_13701	-2.77225	0.00277053	0.0111835
FMAN_10650	-2.78864	3.50466e-05	0.000270221
FMAN_13233	-2.79808	0.00288408	0.0115413
FMAN_07575	-2.80046	3.80189e-24	5.07918e-22
FMAN_02634	-2.80056	1.4736e-13	6.0218e-12
FMAN_01105	-2.80507	0.00166695	0.0073619
FMAN_07587	-2.81306	8.50786e-06	7.84915e-05
FMAN_03972	-2.81311	0.00269203	0.0109167
FMAN_13366	-2.81463	9.40322e-26	1.59327e-23
FMAN_05436	-2.8185	1.38304e-08	2.28209e-07
FMAN_12608	-2.82984	2.21492e-06	2.31384e-05
FMAN_07990	-2.83271	0.000857072	0.00419301
FMAN_08076	-2.83629	0.00334607	0.0130737
FMAN_14944	-2.83789	3.76115e-08	5.70496e-07
FMAN_04859	-2.83903	0.00324094	0.0127202
FMAN_11328	-2.83976	0.000131824	0.00086722
FMAN_09908	-2.84236	0.00575226	0.020295
FMAN_06279	-2.84637	0.00101271	0.00483096
FMAN_11142	-2.85801	9.65398e-06	8.78981e-05
FMAN_03199	-2.86001	6.56427e-15	3.18895e-13
FMAN_02266	-2.86166	0.00190358	0.00820869
FMAN_05763	-2.86435	7.46153e-05	0.000526246
FMAN_04184	-2.86523	2.1916e-09	4.21746e-08
FMAN_11297	-2.86649	1.32689e-06	1.4725e-05
FMAN_04199	-2.87476	2.54847e-09	4.79789e-08
FMAN_05003	-2.88161	2.87325e-19	2.40487e-17
FMAN_02253	-2.88544	0.0076403	0.025727
FMAN_04509	-2.88544	0.0076403	0.025727
FMAN_01392	-2.88674	2.1932e-08	3.47066e-07
FMAN_07488	-2.88702	8.78035e-05	0.000610582
FMAN_00360	-2.90791	8.52384e-05	0.000594661
FMAN_11162	-2.91068	1.13928e-27	2.47331e-25
FMAN_12812	-2.91387	0.00238011	0.00990098
FMAN_02876	-2.91454	5.5625e-05	0.000407193
FMAN_09166	-2.93333	8.33551e-13	2.96958e-11
FMAN_13645	-2.94807	5.2633e-07	6.41476e-06
FMAN_16096	-2.94961	0.00207664	0.00880196
FMAN_11505	-2.96426	5.64688e-14	2.42153e-12
FMAN_01579	-2.96573	9.54679e-08	1.33713e-06
FMAN_06373	-2.9682	2.8719e-05	0.000229587
FMAN_12607	-2.97399	6.14415e-11	1.52441e-09
FMAN_07949	-2.97606	0.00225862	0.00945219
FMAN_06060	-2.98295	3.05236e-05	0.000242063
FMAN_07262	-2.98512	0.000150745	0.000971452
FMAN_00762	-2.99304	7.46761e-13	2.7161e-11
FMAN_10237	-3.00118	0.00851573	0.0281708
FMAN_02203	-3.00354	2.72488e-24	3.78594e-22
FMAN_13089	-3.01179	0.000124065	0.000826345
FMAN_01309	-3.01328	9.4156e-09	1.61906e-07
FMAN_01440	-3.01512	1.00819e-06	1.15195e-05
FMAN_03271	-3.01701	1.36173e-20	1.371e-18
FMAN_01411	-3.02676	9.1952e-08	1.29572e-06
FMAN_07206	-3.04898	0.000963744	0.00464295
FMAN_13638	-3.05783	0.0058712	0.020655
FMAN_11460	-3.06007	8.74409e-32	2.89263e-29
FMAN_14674	-3.06616	0.00129111	0.00590922
FMAN_12229	-3.06672	4.40066e-22	5.0117e-20
FMAN_10624	-3.06888	2.50685e-06	2.55728e-05
FMAN_05813	-3.07522	8.97434e-27	1.88924e-24
FMAN_08202	-3.07957	5.62167e-22	6.19901e-20
FMAN_02622	-3.09756	3.24743e-06	3.20453e-05
FMAN_07383	-3.10977	1.22206e-26	2.42561e-24
FMAN_02504	-3.11645	2.19459e-05	0.000180424
FMAN_13706	-3.124	0.000140245	0.000912251
FMAN_04712	-3.12403	1.99134e-06	2.11526e-05
FMAN_14592	-3.12686	4.36471e-08	6.53484e-07
FMAN_03214	-3.12826	0.0124242	0.0378547
FMAN_13933	-3.13294	1.75614e-05	0.000147342
FMAN_13309	-3.15103	1.62769e-05	0.000137562
FMAN_03282	-3.15216	0.01088	0.0343561
FMAN_00833	-3.16063	6.81649e-05	0.000486682
FMAN_12726	-3.17128	9.08816e-08	1.28585e-06
FMAN_04095	-3.17195	2.49248e-13	9.78264e-12
FMAN_11296	-3.17377	4.14196e-30	1.19893e-27
FMAN_03212	-3.17821	7.42722e-08	1.07048e-06
FMAN_10083	-3.18281	4.18285e-05	0.000316539
FMAN_16157	-3.18293	0.000852699	0.0041775
FMAN_01607	-3.18396	0.00187229	0.00809888
FMAN_04240	-3.18485	0.0152365	0.0444438
FMAN_05600	-3.19115	0.000295703	0.00172481
FMAN_13181	-3.19149	3.45966e-05	0.000267642
FMAN_09540	-3.20539	0.0140926	0.041654
FMAN_05565	-3.20751	2.68092e-06	2.71726e-05
FMAN_05818	-3.21731	0.0151057	0.0441292
FMAN_12167	-3.22051	0.0085892	0.0283868
FMAN_06067	-3.22132	0.000293313	0.00171375
FMAN_02814	-3.2241	4.94176e-07	6.08695e-06
FMAN_01684	-3.22846	0.00785538	0.0263564
FMAN_03410	-3.22926	1.30307e-08	2.17085e-07
FMAN_10246	-3.23203	1.88081e-13	7.5092e-12
FMAN_07477	-3.2371	0.000246843	0.00147829
FMAN_00614	-3.23981	2.12852e-20	2.02559e-18
FMAN_04657	-3.24271	0.000905721	0.00439082
FMAN_07261	-3.26728	0.00980577	0.0316252
FMAN_04079	-3.28292	1.05903e-05	9.54229e-05
FMAN_06059	-3.28815	2.96208e-09	5.50201e-08
FMAN_05512	-3.30953	5.80451e-07	6.97646e-06
FMAN_13282	-3.31631	0.00266422	0.010849
FMAN_04065	-3.32412	9.89216e-05	0.00067772
FMAN_06141	-3.34697	0.00309955	0.0122553
FMAN_07478	-3.35325	8.62108e-05	0.000600709
FMAN_03106	-3.35441	1.16778e-10	2.77828e-09
FMAN_10491	-3.35797	6.48698e-13	2.39708e-11
FMAN_07618	-3.36231	1.30515e-22	1.6007e-20
FMAN_09047	-3.36305	0.00104893	0.00497738
FMAN_13116	-3.36694	0.000212049	0.00129561
FMAN_01669	-3.37589	0.00439328	0.0163471
FMAN_09176	-3.38287	1.64861e-26	3.09538e-24
FMAN_14801	-3.38452	7.43788e-09	1.30813e-07
FMAN_04689	-3.38587	1.81115e-13	7.27285e-12
FMAN_08889	-3.46408	1.31337e-22	1.6007e-20
FMAN_03863	-3.48231	1.44321e-05	0.000124084
FMAN_10236	-3.48247	2.0329e-12	6.69317e-11
FMAN_01705	-3.48452	0.00283108	0.0113817
FMAN_04535	-3.48478	0.0150944	0.0441149
FMAN_07266	-3.48614	8.47906e-05	0.000592596
FMAN_10163	-3.48637	0.0129623	0.0390667
FMAN_11214	-3.48732	0.00377301	0.0144653
FMAN_16190	-3.49386	0.0167901	0.0480201
FMAN_13636	-3.4995	3.03954e-10	6.61934e-09
FMAN_10245	-3.50639	1.82263e-24	2.63788e-22
FMAN_06944	-3.52067	4.39009e-17	2.85028e-15
FMAN_08890	-3.52488	3.95661e-10	8.45741e-09
FMAN_03138	-3.52699	1.34964e-12	4.59607e-11
FMAN_07832	-3.53986	0.000247934	0.00148027
FMAN_10041	-3.55325	0.000411226	0.0022788
FMAN_04745	-3.56431	0.00114145	0.00534704
FMAN_01662	-3.57017	2.05374e-18	1.53412e-16
FMAN_00755	-3.60728	1.83592e-08	2.94553e-07
FMAN_00753	-3.63598	7.79325e-12	2.34371e-10
FMAN_13361	-3.64854	5.12801e-07	6.28295e-06
FMAN_05761	-3.67201	1.84161e-37	1.16306e-34
FMAN_09174	-3.70631	5.85992e-20	5.28687e-18
FMAN_12849	-3.7095	1.32753e-26	2.56177e-24
FMAN_02172	-3.75002	1.71152e-08	2.77803e-07
FMAN_14756	-3.7525	1.19951e-10	2.82475e-09
FMAN_12748	-3.75265	1.60085e-34	7.94367e-32
FMAN_08946	-3.75777	5.29779e-22	5.93608e-20
FMAN_05734	-3.77237	0.00082008	0.00405199
FMAN_09374	-3.77288	8.75355e-29	2.09693e-26
FMAN_03921	-3.79438	2.73157e-19	2.31417e-17
FMAN_03677	-3.8	6.78956e-26	1.17918e-23
FMAN_10692	-3.82435	0.00012311	0.000821564
FMAN_01600	-3.832	1.79429e-07	2.40905e-06
FMAN_12727	-3.85676	8.49631e-24	1.11366e-21
FMAN_00469	-3.86286	1.17252e-07	1.61297e-06
FMAN_01841	-3.86811	5.87794e-15	2.89603e-13
FMAN_02433	-3.87121	3.20182e-26	5.85342e-24
FMAN_13699	-3.87754	1.2435e-06	1.39108e-05
FMAN_05511	-3.8838	5.67458e-11	1.41803e-09
FMAN_08513	-3.89128	5.21298e-07	6.3646e-06
FMAN_09636	-3.91349	2.19912e-12	7.17244e-11
FMAN_12343	-3.93437	0.00284872	0.0114394
FMAN_12820	-3.96816	0.00479635	0.0175555
FMAN_06808	-3.98353	0.0162448	0.046748
FMAN_08103	-4.00178	1.56948e-20	1.53566e-18
FMAN_08508	-4.00628	0.00022861	0.00138462
FMAN_02580	-4.01167	0.00218092	0.00917679
FMAN_08331	-4.01878	0.000512428	0.00272994
FMAN_00205	-4.0315	3.6547e-12	1.13853e-10
FMAN_07245	-4.03548	0.00199187	0.00851017
FMAN_01668	-4.04427	7.28535e-10	1.51079e-08
FMAN_16160	-4.06474	0.000367202	0.00208071
FMAN_08868	-4.06719	2.10895e-18	1.5586e-16
FMAN_00588	-4.06959	2.41187e-05	0.000195968
FMAN_13234	-4.08212	6.3861e-16	3.57776e-14
FMAN_14378	-4.10061	2.25261e-06	2.34624e-05
FMAN_14514	-4.11775	0.0111702	0.0351128
FMAN_07243	-4.1353	0.0166303	0.0476612
FMAN_13042	-4.15312	0.00122467	0.00566053
FMAN_16174	-4.1759	1.22978e-05	0.000108477
FMAN_05048	-4.20292	0.00112216	0.00527088
FMAN_13921	-4.20396	5.09518e-31	1.60892e-28
FMAN_01447	-4.20688	0.0140296	0.0415623
FMAN_12460	-4.20688	0.0140296	0.0415623
FMAN_13709	-4.20688	0.0140296	0.0415623
FMAN_04354	-4.22599	4.60481e-05	0.000346208
FMAN_14999	-4.23389	0.0169009	0.0482577
FMAN_03674	-4.25069	0.00122451	0.00566053
FMAN_05764	-4.26129	0.00671074	0.0231573
FMAN_02885	-4.2707	7.83213e-49	1.81366e-45
FMAN_12897	-4.34129	4.12671e-20	3.82244e-18
FMAN_09196	-4.34683	1.51344e-20	1.50198e-18
FMAN_14558	-4.35739	2.15377e-05	0.000177277
FMAN_12656	-4.36155	1.74392e-05	0.000146671
FMAN_04173	-4.36385	0.000822563	0.00406137
FMAN_11154	-4.38717	2.15176e-16	1.33467e-14
FMAN_11566	-4.39456	0.00418179	0.0156693
FMAN_03680	-4.40521	1.37409e-25	2.27281e-23
FMAN_10042	-4.40666	8.31344e-07	9.60956e-06
FMAN_06139	-4.4238	2.30399e-06	2.38537e-05
FMAN_09580	-4.43788	2.98276e-09	5.52565e-08
FMAN_03432	-4.45091	5.6746e-33	2.07481e-30
FMAN_11578	-4.45355	1.3928e-17	9.57087e-16
FMAN_03566	-4.46386	0.0154789	0.0449924
FMAN_08802	-4.46419	4.30136e-09	7.88431e-08
FMAN_07059	-4.49213	1.78608e-39	1.37865e-36
FMAN_03500	-4.53953	0.00518354	0.0186968
FMAN_08261	-4.54089	0.00313976	0.0124002
FMAN_12318	-4.56767	2.94345e-32	1.02241e-29
FMAN_13922	-4.61517	2.84303e-18	2.079e-16
FMAN_12926	-4.61984	8.99358e-11	2.19222e-09
FMAN_13043	-4.62123	0.000226838	0.00137629
FMAN_13533	-4.63161	0.0123375	0.0378389
FMAN_05234	-4.65358	1.30049e-07	1.77844e-06
FMAN_14844	-4.66658	6.21143e-35	3.31929e-32
FMAN_03570	-4.67172	0.000232346	0.00140602
FMAN_01868	-4.68122	0.00821805	0.0273162
FMAN_10616	-4.68122	0.00821805	0.0273162
FMAN_16070	-4.68122	0.00821805	0.0273162
FMAN_01221	-4.69534	1.02336e-26	2.09096e-24
FMAN_03567	-4.72858	1.89456e-12	6.26739e-11
FMAN_14992	-4.7365	1.18179e-16	7.46354e-15
FMAN_03485	-4.74062	9.79121e-05	0.000672795
FMAN_01704	-4.74345	2.13366e-29	5.70097e-27
FMAN_01236	-4.76462	0.00150472	0.00673535
FMAN_13611	-4.7943	0.000480924	0.00257593
FMAN_01885	-4.80747	0.0124402	0.0378547
FMAN_03374	-4.80747	0.0124402	0.0378547
FMAN_06330	-4.80747	0.0124402	0.0378547
FMAN_07041	-4.80747	0.0124402	0.0378547
FMAN_16187	-4.80747	0.0124402	0.0378547
FMAN_13090	-4.8209	1.51321e-10	3.51581e-09
FMAN_00948	-4.84215	0.0113243	0.0354687
FMAN_12831	-4.84215	0.0113243	0.0354687
FMAN_13883	-4.84215	0.0113243	0.0354687
FMAN_02243	-4.87469	0.0016729	0.00738349
FMAN_06173	-4.88618	3.36499e-14	1.48895e-12
FMAN_05509	-4.89079	0.00169904	0.00748937
FMAN_13570	-4.90624	2.1999e-11	6.18732e-10
FMAN_01099	-4.90813	8.60016e-08	1.22179e-06
FMAN_08051	-4.96868	6.33681e-39	4.40218e-36
FMAN_03665	-4.97937	3.31209e-05	0.000259112
FMAN_15330	-4.99241	0.000554463	0.00292917
FMAN_02872	-5.0024	1.3347e-06	1.47881e-05
FMAN_00946	-5.04383	7.16771e-19	5.65842e-17
FMAN_06174	-5.06788	2.06441e-11	5.85365e-10
FMAN_13389	-5.08045	3.37682e-22	3.9098e-20
FMAN_13362	-5.09794	6.96019e-09	1.23348e-07
FMAN_02171	-5.09987	7.34262e-11	1.7961e-09
FMAN_05357	-5.12168	0.00901194	0.0294894
FMAN_00501	-5.12339	3.3015e-45	5.73388e-42
FMAN_08528	-5.12631	9.58125e-06	8.74612e-05
FMAN_05583	-5.13004	1.95468e-22	2.34124e-20
FMAN_12643	-5.13334	0.00523256	0.0187858
FMAN_13382	-5.13346	5.97628e-07	7.15815e-06
FMAN_02053	-5.13516	0.000420188	0.00231854
FMAN_13634	-5.1449	0.000991573	0.00474738
FMAN_00429	-5.16966	0.00117871	0.00548461
FMAN_05564	-5.25514	0.000196394	0.00121492
FMAN_00644	-5.27643	2.52728e-12	8.20421e-11
FMAN_13041	-5.29138	1.83087e-05	0.00015269
FMAN_12248	-5.30488	7.84672e-10	1.61754e-08
FMAN_14374	-5.33579	0.000135964	0.000890237
FMAN_15509	-5.33657	0.00129487	0.00592194
FMAN_05588	-5.36533	0.00203417	0.00864832
FMAN_06844	-5.36533	0.00203417	0.00864832
FMAN_00668	-5.36779	7.56927e-34	3.21205e-31
FMAN_13367	-5.39542	6.20647e-11	1.53439e-09
FMAN_13022	-5.397	0.000778786	0.00387552
FMAN_06929	-5.44654	1.87333e-19	1.60667e-17
FMAN_14905	-5.44958	0.000637956	0.00329018
FMAN_12898	-5.46766	2.28823e-09	4.35516e-08
FMAN_00819	-5.52652	9.68976e-22	1.03561e-19
FMAN_08488	-5.56733	4.97977e-06	4.79147e-05
FMAN_05186	-5.5675	0.00162475	0.00718925
FMAN_06934	-5.60448	8.64175e-12	2.57658e-10
FMAN_03668	-5.61286	0.00119078	0.00551858
FMAN_03576	-5.6219	0.000282094	0.00165237
FMAN_09840	-5.63912	0.000365337	0.00207372
FMAN_13635	-5.64502	4.11103e-14	1.80755e-12
FMAN_10045	-5.69112	2.57743e-34	1.19369e-31
FMAN_06337	-5.72174	1.26318e-09	2.51442e-08
FMAN_04966	-5.82823	0.000353464	0.00201602
FMAN_09841	-5.83835	7.16419e-05	0.000509413
FMAN_14759	-5.8437	0.000155938	0.000999355
FMAN_08529	-5.85471	1.61282e-05	0.000136637
FMAN_13044	-5.97269	0.000180042	0.00112782
FMAN_10059	-6.01527	4.594e-40	3.98931e-37
FMAN_03778	-6.03301	2.34065e-07	3.03934e-06
FMAN_08774	-6.04155	3.41876e-05	0.000265661
FMAN_03673	-6.04926	9.50798e-06	8.69104e-05
FMAN_06478	-6.10751	1.63679e-12	5.44057e-11
FMAN_06928	-6.12048	6.61514e-05	0.000475236
FMAN_02570	-6.13234	2.72122e-11	7.47206e-10
FMAN_15508	-6.25283	8.55339e-06	7.88069e-05
FMAN_13336	-6.27787	1.07998e-05	9.6683e-05
FMAN_05324	-6.34442	4.7717e-05	0.000355295
FMAN_07219	-6.35191	4.4595e-40	3.98931e-37
FMAN_14758	-6.38203	8.62278e-51	2.99512e-47
FMAN_07217	-6.39223	5.12116e-33	1.97649e-30
FMAN_05047	-6.55554	1.72065e-06	1.859e-05
FMAN_14625	-6.62816	9.98561e-09	1.70025e-07
FMAN_07664	-6.76002	2.21163e-07	2.89344e-06
FMAN_09649	-6.79168	7.85767e-08	1.12784e-06
FMAN_10043	-6.79803	5.66812e-07	6.84808e-06
FMAN_14055	-6.89361	1.53958e-10	3.56515e-09
FMAN_10106	-7.16184	1.1595e-28	2.68501e-26
FMAN_06749	-7.20051	3.55386e-08	5.42608e-07
FMAN_13680	-7.26827	2.30982e-08	3.63862e-07
FMAN_07218	-7.27462	3.50335e-55	2.43377e-51
FMAN_05235	-8.23619	1.22507e-10	2.87519e-09
FMAN_10044	-8.76511	8.96593e-13	3.12997e-11
FMAN_00601	3.49202	0.0177094	0.0500518
FMAN_02817	3.49202	0.0177094	0.0500518
FMAN_02649	3.57656	0.017723	0.0500699
FMAN_00751	3.54852	0.0177787	0.0502067
FMAN_11508	3.1078	0.0177968	0.0502374
FMAN_00223	1.62433	0.0178684	0.0503987
FMAN_14309	2.24245	0.0178679	0.0503987
FMAN_10779	3.53453	0.0178997	0.0504665
FMAN_02399	-2.38829	0.0179313	0.0505314
FMAN_04117	1.05513	0.0179373	0.0505314
FMAN_02086	1.39352	0.0180927	0.0509485
FMAN_01179	1.77839	0.0181772	0.0511658
FMAN_02098	3.58391	0.0181923	0.0511693
FMAN_11163	0.810492	0.0181932	0.0511693
FMAN_00760	2.66434	0.0182405	0.0512726
FMAN_00868	3.05448	0.0182627	0.0512726
FMAN_01197	3.50677	0.0182594	0.0512726
FMAN_01315	3.50677	0.0182594	0.0512726
FMAN_02880	3.60176	0.0182668	0.0512726
FMAN_00603	-0.894299	0.0183132	0.051382
FMAN_01525	3.58781	0.018329	0.0514056
FMAN_01817	3.09975	0.0183446	0.0514286
FMAN_05535	2.14608	0.0184093	0.0515892
FMAN_07067	2.34647	0.0184364	0.0516442
FMAN_02838	1.96854	0.0184921	0.0517793
FMAN_12882	2.79667	0.0185209	0.0518392
FMAN_06049	2.66894	0.0185428	0.0518795
FMAN_05678	1.63917	0.0185644	0.0519191
FMAN_10235	-1.75596	0.0186385	0.0521052
FMAN_09975	1.25007	0.0187027	0.0522638
FMAN_14523	2.24477	0.0188151	0.0525566
FMAN_06009	-1.08424	0.0188228	0.052557
FMAN_16075	3.6052	0.0188892	0.0527213
FMAN_00813	-1.47749	0.0189476	0.0528459
FMAN_13747	-2.76938	0.0189491	0.0528459
FMAN_02498	2.7062	0.0189696	0.0528819
FMAN_08606	-2.95542	0.0190159	0.0529898
FMAN_08039	-0.654449	0.0190391	0.0530308
FMAN_08495	-1.26886	0.0190459	0.0530308
FMAN_05967	1.70428	0.0191527	0.0533067
FMAN_07739	3.07647	0.0192379	0.0535224
FMAN_10546	3.05427	0.0194674	0.0541394
FMAN_08778	1.14844	0.0194817	0.0541573
FMAN_09168	3.01564	0.019524	0.0542098
FMAN_11419	2.62376	0.0195196	0.0542098
FMAN_11868	1.63335	0.0195144	0.0542098
FMAN_05959	1.18449	0.019656	0.0545547
FMAN_09814	1.42156	0.0196967	0.0546459
FMAN_04979	3.49323	0.0197594	0.054776
FMAN_10512	3.49323	0.0197594	0.054776
FMAN_00648	2.63307	0.0197787	0.0548075
FMAN_05824	-1.51325	0.0198163	0.0548899
FMAN_07983	3.61513	0.019858	0.0549835
FMAN_01129	-1.40933	0.0199304	0.0550757
FMAN_01414	1.30711	0.0199389	0.0550757
FMAN_04299	-1.98523	0.0199193	0.0550757
FMAN_07300	2.7067	0.019927	0.0550757
FMAN_10349	2.82175	0.0199168	0.0550757
FMAN_14292	3.07972	0.019937	0.0550757
FMAN_02749	2.30324	0.0199833	0.0551765
FMAN_02592	0.954221	0.0200495	0.0552398
FMAN_06736	-1.46178	0.020054	0.0552398
FMAN_09175	-2.3781	0.0200172	0.0552398
FMAN_09511	3.47588	0.0200254	0.0552398
FMAN_11479	0.817909	0.0200513	0.0552398
FMAN_13122	3.03836	0.0200535	0.0552398
FMAN_05684	2.04534	0.0200956	0.0553107
FMAN_10547	1.84571	0.0200935	0.0553107
FMAN_05590	-1.33068	0.0201094	0.0553268
FMAN_01541	3.57246	0.020144	0.0554
FMAN_04891	3.44716	0.0201747	0.0554624
FMAN_04026	2.70288	0.0202221	0.0555709
FMAN_11541	1.93833	0.0202972	0.0557551
FMAN_12226	0.509002	0.0203381	0.0558455
FMAN_01254	2.70634	0.0203695	0.0559095
FMAN_00253	2.14748	0.0204507	0.0561102
FMAN_11198	1.73865	0.0204596	0.0561124
FMAN_03056	1.83883	0.0205347	0.0562961
FMAN_03947	-1.83761	0.0205867	0.0563525
FMAN_06050	1.80813	0.0205877	0.0563525
FMAN_10314	3.49401	0.0205747	0.0563525
FMAN_10705	1.66518	0.0205796	0.0563525
FMAN_09008	1.24179	0.0206199	0.0564183
FMAN_08854	2.3425	0.0208073	0.0569087
FMAN_02104	1.75853	0.0208181	0.0569159
FMAN_12224	1.61322	0.0208392	0.0569511
FMAN_10496	0.783352	0.0208744	0.0570251
FMAN_06172	-1.33444	0.0209261	0.0571438
FMAN_12609	-0.501615	0.0209764	0.0572584
FMAN_11304	2.2103	0.0211008	0.057553
FMAN_13088	3.08202	0.0210995	0.057553
FMAN_07485	-1.64073	0.0211171	0.0575656
FMAN_14800	-1.37311	0.021122	0.0575656
FMAN_04030	2.70178	0.021131	0.0575674
FMAN_03519	2.32557	0.0212639	0.0578281
FMAN_04119	1.78693	0.0212683	0.0578281
FMAN_06470	3.45072	0.021258	0.0578281
FMAN_10595	3.41861	0.0212537	0.0578281
FMAN_11407	3.41861	0.0212537	0.0578281
FMAN_13197	-1.12119	0.0213478	0.0580217
FMAN_02743	-2.37895	0.0213829	0.0580941
FMAN_00921	-1.92332	0.0214912	0.0583656
FMAN_11244	-1.16808	0.0215474	0.0584954
FMAN_00170	-1.75394	0.0215892	0.058586
FMAN_04943	1.75196	0.0217711	0.059035
FMAN_05976	2.59466	0.0217717	0.059035
FMAN_07439	1.25164	0.0218231	0.0591515
FMAN_03248	3.19788	0.0218613	0.0592076
FMAN_08731	-1.19919	0.0218694	0.0592076
FMAN_09284	-3.02188	0.0218571	0.0592076
FMAN_00244	1.53104	0.0219235	0.059331
FMAN_09971	-0.827035	0.0219658	0.0594223
FMAN_06037	3.4202	0.0220873	0.0596813
FMAN_06518	3.4202	0.0220873	0.0596813
FMAN_12443	2.07281	0.0220845	0.0596813
FMAN_01369	2.07324	0.022137	0.0597924
FMAN_00822	1.49256	0.0221499	0.0598039
FMAN_02682	-1.93525	0.0221853	0.0598298
FMAN_04305	2.41729	0.0221813	0.0598298
FMAN_12426	2.31074	0.0221838	0.0598298
FMAN_06100	3.04278	0.0222212	0.0599032
FMAN_04213	1.67452	0.0222312	0.0599069
FMAN_00390	2.95101	0.0222842	0.0600266
FMAN_08629	1.24786	0.0223748	0.0602472
FMAN_12683	2.74894	0.0223893	0.060263
FMAN_09577	1.20931	0.0225638	0.0607092
FMAN_05642	-1.22737	0.0225776	0.0607227
FMAN_07834	1.78592	0.0226289	0.0608371
FMAN_00201	3.02252	0.0226825	0.0609311
FMAN_02341	1.12933	0.0226818	0.0609311
FMAN_12681	2.04444	0.0226902	0.0609311
FMAN_06898	2.02201	0.0229123	0.0615039
FMAN_04298	2.9612	0.0231125	0.0620172
FMAN_14604	-1.48168	0.0231794	0.0621728
FMAN_11408	1.36441	0.0231892	0.0621749
FMAN_04645	2.34822	0.0232252	0.0622092
FMAN_06274	2.98426	0.0232288	0.0622092
FMAN_07540	2.98426	0.0232288	0.0622092
FMAN_05871	3.40327	0.0232664	0.0622378
FMAN_14490	3.40327	0.0232664	0.0622378
FMAN_16066	3.40327	0.0232664	0.0622378
FMAN_03893	-3.23591	0.0232773	0.0622431
FMAN_09329	2.37629	0.0233192	0.0623212
FMAN_12345	-3.56914	0.0233245	0.0623212
FMAN_02732	1.74224	0.0233355	0.0623267
FMAN_07657	-1.5467	0.0233988	0.0624718
FMAN_04940	2.02554	0.0234242	0.0625109
FMAN_09221	2.08164	0.0234315	0.0625109
FMAN_00718	2.3235	0.0234637	0.0625682
FMAN_07764	3.436	0.023489	0.0625682
FMAN_10395	2.97906	0.0234787	0.0625682
FMAN_11349	3.436	0.023489	0.0625682
FMAN_08118	1.44041	0.0235313	0.0626569
FMAN_11550	-1.49894	0.0235678	0.0627301
FMAN_03349	1.71019	0.0236007	0.0627937
FMAN_07857	1.767	0.0236704	0.062955
FMAN_06169	3.38943	0.0236986	0.0630058
FMAN_09192	-1.79847	0.0237762	0.0631878
FMAN_00659	1.95033	0.0238006	0.0632285
FMAN_00211	3.46008	0.0238255	0.0632465
FMAN_01039	-1.79408	0.0238176	0.0632465
FMAN_13190	2.98243	0.0238482	0.0632582
FMAN_14448	2.98243	0.0238482	0.0632582
FMAN_11518	1.31273	0.0239083	0.0633936
FMAN_09043	3.07016	0.0239198	0.0633997
FMAN_07654	1.21858	0.0239883	0.063557
FMAN_04876	2.41286	0.024012	0.0635956
FMAN_08898	3.04817	0.0241373	0.0639031
FMAN_07943	1.77097	0.0241803	0.0639926
FMAN_05591	2.68867	0.0242202	0.0640737
FMAN_09051	3.3873	0.0243166	0.0642797
FMAN_11830	3.3873	0.0243166	0.0642797
FMAN_08998	3.37293	0.0243558	0.0643591
FMAN_03072	2.91933	0.0244018	0.0644559
FMAN_11294	2.67751	0.024538	0.0647911
FMAN_05420	2.56651	0.0245743	0.0648623
FMAN_07326	1.96959	0.0246478	0.0650316
FMAN_11661	-2.00744	0.0247291	0.0652213
FMAN_10415	1.53587	0.0247849	0.0653437
FMAN_07159	-1.5555	0.0248568	0.0655085
FMAN_08990	1.11578	0.0248995	0.0655961
FMAN_07584	1.49753	0.0249561	0.0657203
FMAN_02553	-1.56481	0.0249833	0.0657671
FMAN_01430	3.02043	0.0250238	0.0657989
FMAN_08835	3.41908	0.0250191	0.0657989
FMAN_12522	-1.17325	0.025008	0.0657989
FMAN_07804	-1.01904	0.0250733	0.0659039
FMAN_00804	1.77841	0.025096	0.0659262
FMAN_11623	3.35715	0.0251007	0.0659262
FMAN_00583	0.973325	0.025174	0.0660687
FMAN_06115	-0.93456	0.025172	0.0660687
FMAN_03353	2.09565	0.0252384	0.0662126
FMAN_01208	2.6411	0.0253275	0.0664214
FMAN_00662	2.96393	0.0253809	0.0665362
FMAN_13371	3.40223	0.025396	0.0665507
FMAN_07077	-1.17522	0.025478	0.0667403
FMAN_02410	1.69802	0.0255096	0.066788
FMAN_04879	2.91452	0.025525	0.066788
FMAN_05811	1.57903	0.0255229	0.066788
FMAN_01175	2.9397	0.0255586	0.0668509
FMAN_04580	2.55322	0.0255754	0.0668696
FMAN_08219	3.35885	0.025597	0.0669007
FMAN_00746	1.69947	0.0256329	0.0669249
FMAN_07095	-1.13226	0.0256351	0.0669249
FMAN_09243	1.05207	0.0256282	0.0669249
FMAN_02395	-1.05779	0.0257234	0.0671302
FMAN_01731	-1.3499	0.0257542	0.0671852
FMAN_11437	1.78803	0.025991	0.0677776
FMAN_07865	2.92466	0.0260128	0.0677846
FMAN_10396	2.11903	0.0260159	0.0677846
FMAN_12565	2.57529	0.026023	0.0677846
FMAN_14570	2.94589	0.0260501	0.0678299
FMAN_07723	2.7657	0.0261143	0.0678952
FMAN_08017	2.05077	0.0261099	0.0678952
FMAN_09170	1.26233	0.0261008	0.0678952
FMAN_11449	1.04642	0.0261118	0.0678952
FMAN_10286	1.0847	0.0261298	0.06791
FMAN_08195	2.10626	0.0262347	0.0681572
FMAN_05993	2.63296	0.0262448	0.0681579
FMAN_09137	-1.01829	0.0263324	0.0683599
FMAN_02989	1.74168	0.0263901	0.068484
FMAN_05843	2.92402	0.0264276	0.068527
FMAN_10431	2.92402	0.0264276	0.068527
FMAN_12260	2.23868	0.0264362	0.068527
FMAN_12731	2.24579	0.0266156	0.0689662
FMAN_09085	3.43391	0.0266508	0.0690318
FMAN_01557	-2.8693	0.0266979	0.0691281
FMAN_00765	2.98551	0.0267159	0.0691488
FMAN_12646	-2.64627	0.0267305	0.0691607
FMAN_10033	3.52997	0.0267626	0.0692181
FMAN_04055	2.3578	0.0268036	0.0692985
FMAN_10204	1.86605	0.0268657	0.069433
FMAN_11333	2.63239	0.0268804	0.0694451
FMAN_11203	3.47284	0.0269356	0.0695394
FMAN_12513	1.51362	0.0269369	0.0695394
FMAN_08661	2.92183	0.0269739	0.0696091
FMAN_07355	-0.464299	0.0270347	0.0697402
FMAN_06191	-4.55354	0.0270578	0.0697737
FMAN_06075	1.74196	0.0272155	0.0701545
FMAN_07616	1.7058	0.0272323	0.0701716
FMAN_02428	1.61724	0.027261	0.0702196
FMAN_03840	-1.17168	0.0272922	0.0702739
FMAN_15532	3.37279	0.0273199	0.070319
FMAN_07458	2.89447	0.0273503	0.0703712
FMAN_07608	1.24145	0.0273713	0.0703993
FMAN_14091	3.34122	0.0274007	0.0704488
FMAN_04505	3.32677	0.0274631	0.0705048
FMAN_07820	3.3604	0.0274334	0.0705048
FMAN_09720	3.3284	0.0274505	0.0705048
FMAN_10718	3.32677	0.0274631	0.0705048
FMAN_01562	2.58758	0.0275038	0.0705833
FMAN_10482	-1.91066	0.0275223	0.0706048
FMAN_04565	-1.11734	0.0275371	0.0706166
FMAN_08107	1.50298	0.0275911	0.0707288
FMAN_13719	-2.35756	0.0276184	0.0707727
FMAN_07794	1.24622	0.0276522	0.0708071
FMAN_10515	1.51836	0.0276501	0.0708071
FMAN_00528	2.93198	0.0277092	0.0708949
FMAN_02571	-1.45216	0.0277132	0.0708949
FMAN_09598	2.93021	0.0277171	0.0708949
FMAN_02189	2.9731	0.027784	0.0710399
FMAN_00714	-1.54445	0.0278164	0.0710966
FMAN_03231	2.53023	0.027832	0.0711103
FMAN_06006	2.62656	0.027966	0.0714264
FMAN_00619	0.981926	0.0281499	0.0718433
FMAN_02390	1.28669	0.0281499	0.0718433
FMAN_00892	-1.30127	0.0281938	0.0719073
FMAN_08033	-3.22589	0.0282061	0.0719073
FMAN_09282	-3.22589	0.0282061	0.0719073
FMAN_08615	3.12429	0.0282368	0.0719593
FMAN_00970	-1.27388	0.0282718	0.0720029
FMAN_06610	2.69319	0.0282746	0.0720029
FMAN_05952	3.34468	0.0283214	0.0720955
FMAN_03669	-3.7067	0.0283686	0.0721629
FMAN_13700	-3.7067	0.0283686	0.0721629
FMAN_01157	3.31211	0.0285756	0.0726362
FMAN_03832	3.31211	0.0285756	0.0726362
FMAN_12986	1.66464	0.028655	0.0728114
FMAN_07775	1.84856	0.028666	0.0728126
FMAN_11456	0.623212	0.0287624	0.0730309
FMAN_01581	2.15425	0.0287946	0.0730738
FMAN_09987	2.17956	0.0288004	0.0730738
FMAN_08877	1.61107	0.0288414	0.0731512
FMAN_03136	2.21327	0.0288573	0.0731648
FMAN_12394	2.88726	0.0289551	0.073386
FMAN_04172	2.59804	0.0289999	0.0734728
FMAN_07452	1.86401	0.0290105	0.0734728
FMAN_04363	2.55609	0.0291464	0.0737901
FMAN_00291	2.18411	0.0291653	0.0738111
FMAN_00863	3.30974	0.029202	0.0738399
FMAN_01286	2.20288	0.0292298	0.0738399
FMAN_05719	2.83853	0.029224	0.0738399
FMAN_10573	1.12934	0.0292246	0.0738399
FMAN_13508	0.798344	0.0292046	0.0738399
FMAN_05547	2.08059	0.0292964	0.0739812
FMAN_10262	1.25523	0.0293094	0.0739872
FMAN_04107	-1.44321	0.0293563	0.0740785
FMAN_04701	2.54611	0.0294795	0.0743625
FMAN_10283	-1.9314	0.0295262	0.0744262
FMAN_10559	2.62017	0.0295251	0.0744262
FMAN_10578	3.44444	0.0295377	0.0744283
FMAN_07776	-0.798769	0.0295898	0.0745323
FMAN_05868	2.27379	0.0296207	0.0745832
FMAN_14530	3.34228	0.0296404	0.0746058
FMAN_01131	2.57011	0.0297365	0.0748206
FMAN_02903	2.52709	0.0298016	0.0749573
FMAN_03215	2.51156	0.0298247	0.074961
FMAN_10331	-1.32085	0.0298243	0.074961
FMAN_02276	3.29482	0.0300573	0.0755184
FMAN_07888	2.90887	0.0302018	0.0758331
FMAN_12010	-2.1913	0.0302045	0.0758331
FMAN_05689	-1.50252	0.0302578	0.0759396
FMAN_01671	-1.23561	0.0302858	0.0759825
FMAN_06367	2.93785	0.0304896	0.0764663
FMAN_15396	-2.78772	0.0305278	0.0765344
FMAN_04477	0.977492	0.0306554	0.0768264
FMAN_11463	1.93883	0.0307051	0.0769233
FMAN_05831	2.18884	0.0309268	0.0774508
FMAN_07339	3.40047	0.0310894	0.0778298
FMAN_03990	3.3585	0.0311596	0.0779494
FMAN_06045	2.10983	0.0311523	0.0779494
FMAN_07643	2.49156	0.0311919	0.0780023
FMAN_02379	1.36931	0.0312078	0.078014
FMAN_02409	3.30865	0.0313272	0.078256
FMAN_03381	2.88124	0.0313177	0.078256
FMAN_10688	0.946636	0.0313869	0.0783771
FMAN_03110	2.83535	0.0314368	0.0784571
FMAN_04511	2.89016	0.0314484	0.0784571
FMAN_09968	1.85736	0.0314529	0.0784571
FMAN_06086	2.176	0.0314959	0.0785363
FMAN_08100	3.3097	0.0315163	0.0785589
FMAN_04462	3.26291	0.0317155	0.0789989
FMAN_10889	3.26291	0.0317155	0.0789989
FMAN_05692	2.88551	0.0317272	0.0789997
FMAN_11436	1.87537	0.0317395	0.0790019
FMAN_01014	0.993807	0.031767	0.0790421
FMAN_04655	-1.17917	0.0317938	0.0790804
FMAN_15302	2.9142	0.0318312	0.0791452
FMAN_08955	3.34548	0.0318449	0.0791509
FMAN_03473	-1.21678	0.0319025	0.0792655
FMAN_03350	-2.27993	0.0319321	0.0793108
FMAN_10356	-1.21569	0.0320009	0.0794533
FMAN_07086	2.85476	0.0320418	0.0795263
FMAN_11002	-2.62473	0.0320533	0.0795264
FMAN_04805	2.85845	0.03207	0.0795395
FMAN_09142	3.2948	0.0321415	0.0796599
FMAN_13813	3.2948	0.0321415	0.0796599
FMAN_04602	1.35482	0.0322165	0.0798174
FMAN_01329	3.26121	0.0322444	0.0798579
FMAN_10109	2.42945	0.0324577	0.0803578
FMAN_15118	1.39488	0.0325884	0.0806525
FMAN_07960	3.28008	0.0326312	0.080701
FMAN_12703	3.28008	0.0326312	0.080701
FMAN_01202	-1.06816	0.0327001	0.0808307
FMAN_11386	1.15768	0.0327069	0.0808307
FMAN_10676	1.14356	0.0327893	0.0810054
FMAN_01465	-1.0121	0.0328235	0.0810612
FMAN_11397	2.01443	0.0329133	0.0812541
FMAN_13036	2.86212	0.0329279	0.0812611
FMAN_02935	0.979551	0.0329667	0.0812901
FMAN_03327	3.24594	0.0330098	0.0812901
FMAN_05672	3.24594	0.0330098	0.0812901
FMAN_07071	3.24594	0.0330098	0.0812901
FMAN_07301	3.24594	0.0330098	0.0812901
FMAN_11720	3.24594	0.0330098	0.0812901
FMAN_05579	2.79969	0.0330223	0.081292
FMAN_00011	3.32763	0.0330486	0.081299
FMAN_13404	3.32763	0.0330486	0.081299
FMAN_00458	1.48234	0.0330858	0.081333
FMAN_01358	-2.66841	0.0330855	0.081333
FMAN_11364	2.03555	0.0331026	0.0813454
FMAN_10498	1.18226	0.0331238	0.0813687
FMAN_04700	1.52974	0.033139	0.0813773
FMAN_07749	0.457467	0.0331942	0.0814841
FMAN_07859	1.76267	0.0332375	0.0815616
FMAN_07497	2.15786	0.0333055	0.0816996
FMAN_04503	1.19639	0.0333492	0.0817779
FMAN_04897	1.33234	0.0334394	0.0819701
FMAN_03201	0.83174	0.033469	0.0820139
FMAN_02899	-1.63569	0.0335812	0.0822577
FMAN_04161	2.00735	0.0335922	0.0822577
FMAN_13822	-1.93536	0.0336291	0.082319
FMAN_08525	-0.937532	0.0337284	0.0824749
FMAN_08600	0.876996	0.0337231	0.0824749
FMAN_09029	-1.46926	0.0337093	0.0824749
FMAN_04301	1.09217	0.0338122	0.0826506
FMAN_07091	3.27941	0.0338472	0.0827071
FMAN_12344	-6.65875	0.0339119	0.0828362
FMAN_03181	-1.80043	0.0339247	0.0828384
FMAN_07750	2.05792	0.0339627	0.0829019
FMAN_03411	-3.35436	0.0342496	0.0835459
FMAN_05985	1.33294	0.0342506	0.0835459
FMAN_00553	-0.957512	0.0343129	0.0836237
FMAN_01625	1.93005	0.0343186	0.0836237
FMAN_05897	2.84313	0.0343166	0.0836237
FMAN_01681	1.87545	0.034341	0.0836489
FMAN_07795	2.15521	0.0343902	0.0837395
FMAN_11284	-2.13076	0.0344441	0.0838412
FMAN_12459	1.29566	0.0344628	0.0838575
FMAN_00875	2.25922	0.0345887	0.0841343
FMAN_02808	-1.71402	0.034635	0.0842176
FMAN_00882	2.82028	0.0347928	0.0844829
FMAN_07862	1.62326	0.0347691	0.0844829
FMAN_11445	-1.7811	0.0347853	0.0844829
FMAN_12231	-3.26799	0.0347726	0.0844829
FMAN_11734	2.76704	0.0348156	0.0845088
FMAN_07132	3.24752	0.0349804	0.0848494
FMAN_12304	3.24752	0.0349804	0.0848494
FMAN_00997	1.99878	0.0350535	0.084997
FMAN_01436	2.313	0.0351037	0.0850726
FMAN_09260	1.8317	0.0351092	0.0850726
FMAN_00715	2.43604	0.0351252	0.0850819
FMAN_07709	3.23029	0.0352067	0.0852495
FMAN_08193	1.53156	0.0354516	0.0858127
FMAN_07281	2.26291	0.0355251	0.0859605
FMAN_12623	-2.31154	0.0356304	0.0861853
FMAN_01042	2.10649	0.0357099	0.0863475
FMAN_01158	1.61314	0.035835	0.0866199
FMAN_03044	1.36893	0.0358476	0.0866202
FMAN_04141	1.07257	0.0359542	0.0868475
FMAN_01585	1.31399	0.0359683	0.0868515
FMAN_03909	2.2706	0.0360657	0.0869357
FMAN_04533	2.39822	0.0360602	0.0869357
FMAN_05068	3.21014	0.0360467	0.0869357
FMAN_08674	3.21014	0.0360467	0.0869357
FMAN_09553	3.21014	0.0360467	0.0869357
FMAN_05935	-0.854264	0.0361113	0.0870152
FMAN_02503	0.577271	0.0361502	0.0870788
FMAN_08094	1.61222	0.0363062	0.0874243
FMAN_03227	-3.21802	0.0363714	0.087551
FMAN_02850	2.48892	0.0364276	0.0876558
FMAN_07958	2.17322	0.0365499	0.0879198
FMAN_02893	2.56758	0.0366425	0.0880815
FMAN_07719	2.12735	0.0366305	0.0880815
FMAN_03251	3.22638	0.0367235	0.0881236
FMAN_06817	-1.96308	0.0366906	0.0881236
FMAN_10238	3.22638	0.0367235	0.0881236
FMAN_12215	3.22638	0.0367235	0.0881236
FMAN_14291	3.22638	0.0367235	0.0881236
FMAN_07999	1.27216	0.0367511	0.0881595
FMAN_04663	3.26327	0.036852	0.0883406
FMAN_08952	3.26327	0.036852	0.0883406
FMAN_00873	2.84421	0.0369334	0.0884747
FMAN_07274	2.23626	0.0369323	0.0884747
FMAN_02097	2.87519	0.0369716	0.0885234
MAN_160101	3.45462	0.0369793	0.0885234
FMAN_12486	1.16552	0.0370124	0.0885723
FMAN_01356	1.77044	0.0371463	0.088862
FMAN_08043	-2.2406	0.0372184	0.0890038
FMAN_01373	1.84937	0.0372429	0.0890317
FMAN_04515	1.65399	0.037352	0.0892005
FMAN_07935	1.79201	0.0373417	0.0892005
FMAN_08133	2.20528	0.0373315	0.0892005
FMAN_03239	-3.73902	0.0374024	0.0892288
FMAN_12569	2.82266	0.0373789	0.0892288
FMAN_13877	-3.73902	0.0374024	0.0892288
FMAN_12714	2.8487	0.0374522	0.089317
FMAN_10490	-0.979024	0.0375289	0.0894582
FMAN_13613	-3.35119	0.0375371	0.0894582
FMAN_00520	3.30796	0.0375702	0.0894606
FMAN_07957	-3.21317	0.0375768	0.0894606
FMAN_14577	2.49931	0.0375671	0.0894606
FMAN_08759	2.55067	0.0376744	0.0896623
FMAN_11195	-1.35324	0.0377162	0.0897309
FMAN_01252	3.25905	0.0377633	0.089758
FMAN_09022	-0.825225	0.0377663	0.089758
FMAN_11542	3.25905	0.0377633	0.089758
FMAN_07766	2.47798	0.0378275	0.0898727
FMAN_03273	1.96677	0.0379193	0.0900599
FMAN_04990	1.52751	0.0382241	0.0907529
FMAN_11511	3.28199	0.0383283	0.0909691
FMAN_06769	-1.08873	0.038343	0.090973
FMAN_05856	-1.23066	0.0383915	0.0910257
FMAN_10411	1.67308	0.0383858	0.0910257
FMAN_04917	2.72753	0.0384299	0.0910857
FMAN_10334	-1.9834	0.0384678	0.0911445
FMAN_04083	3.17648	0.0386232	0.0914816
FMAN_05012	-3.63651	0.038709	0.0916534
FMAN_10403	2.90081	0.0387958	0.091824
FMAN_12765	-1.0753	0.0388075	0.091824
FMAN_10696	-2.33758	0.0389497	0.0921292
FMAN_04574	-0.702808	0.0390678	0.0923771
FMAN_09033	1.37276	0.0390864	0.0923898
FMAN_00775	1.84071	0.0391015	0.0923926
FMAN_04361	2.12819	0.0391142	0.0923926
FMAN_04975	2.46666	0.0391569	0.0924619
FMAN_03079	1.84648	0.0391852	0.0924972
FMAN_00379	2.78259	0.0392249	0.0925282
FMAN_01840	3.21389	0.0392171	0.0925282
FMAN_00820	1.41255	0.0393086	0.0926942
FMAN_01218	2.22151	0.0395673	0.0932726
FMAN_01340	0.816298	0.0396905	0.0935312
FMAN_10380	2.81669	0.0398857	0.0939593
FMAN_04048	-1.66756	0.0398995	0.09396
FMAN_02300	-0.978864	0.0399229	0.0939833
FMAN_10452	1.96054	0.0399662	0.0940533
FMAN_01069	2.37545	0.039992	0.0940821
FMAN_04257	2.46201	0.0400168	0.0941085
FMAN_04028	-1.40062	0.0401704	0.0944378
FMAN_05950	3.1783	0.0402124	0.0945045
FMAN_03068	1.0283	0.040297	0.0946713
FMAN_00739	2.78486	0.0403209	0.0946955
FMAN_02107	3.16024	0.040524	0.0950651
FMAN_02475	2.49711	0.0405741	0.0950651
FMAN_03478	-2.25012	0.0405139	0.0950651
FMAN_05749	-0.747222	0.040549	0.0950651
FMAN_07332	2.56643	0.0405615	0.0950651
FMAN_07660	1.11869	0.0405173	0.0950651
FMAN_08660	1.01793	0.0405495	0.0950651
FMAN_07752	-3.2249	0.0406632	0.0952418
FMAN_00972	2.82349	0.0407247	0.0953537
FMAN_03980	3.25973	0.0407767	0.0954433
FMAN_01198	-1.66589	0.0408018	0.0954698
FMAN_04635	-2.25918	0.0408433	0.0955348
FMAN_02644	1.94458	0.0409405	0.0957299
FMAN_03435	-1.42032	0.0409745	0.0957772
FMAN_07484	-1.87128	0.0411242	0.0960949
FMAN_07175	1.1241	0.0412188	0.0962835
FMAN_08687	1.74392	0.0412889	0.0964149
FMAN_08025	-1.37947	0.0413177	0.0964496
FMAN_12965	3.31454	0.041364	0.0965253
FMAN_11384	1.22701	0.0413814	0.0965334
FMAN_07238	2.38102	0.0414204	0.0965596
FMAN_13078	3.19565	0.041419	0.0965596
FMAN_08019	-1.17969	0.0414639	0.0966285
FMAN_02426	2.76613	0.0415099	0.0967032
FMAN_00422	2.8148	0.0415399	0.096713
FMAN_15503	3.23183	0.0415419	0.096713
FMAN_05072	1.57785	0.0416031	0.0968231
FMAN_09288	2.09241	0.0417112	0.097042
FMAN_05723	2.1322	0.0417277	0.097048
FMAN_01596	2.73521	0.041779	0.0970698
FMAN_05625	-0.877438	0.041752	0.0970698
FMAN_15528	2.73521	0.041779	0.0970698
FMAN_05773	2.34165	0.0418274	0.0971497
FMAN_07513	1.41794	0.0418437	0.0971552
FMAN_07386	1.44428	0.0418655	0.0971732
FMAN_07906	1.57893	0.041886	0.0971884
FMAN_08963	2.36624	0.0419159	0.0972253
FMAN_02250	3.46657	0.0419321	0.0972305
FMAN_03263	-1.91301	0.0420495	0.0974701
FMAN_05438	-0.677652	0.04224	0.097879
FMAN_15045	-3.27979	0.0422952	0.0979743
FMAN_05477	-1.35648	0.0423705	0.0981159
FMAN_04120	2.37608	0.0424292	0.0981865
FMAN_04626	2.77443	0.0424189	0.0981865
FMAN_04038	1.79016	0.0425255	0.0983765
FMAN_02309	-2.44709	0.0425483	0.0983964
FMAN_05582	2.45254	0.0425807	0.0984386
FMAN_04595	0.967583	0.042606	0.0984643
FMAN_05900	2.82908	0.0426471	0.0985265
FMAN_04739	0.887623	0.0426754	0.0985592
FMAN_01742	2.53717	0.0427596	0.0987189
FMAN_04236	3.22562	0.0427872	0.0987189
FMAN_11749	3.22562	0.0427872	0.0987189
FMAN_04041	1.55948	0.0428564	0.0988129
FMAN_04331	2.33462	0.042854	0.0988129
FMAN_10121	2.46758	0.0428987	0.0988776
FMAN_02734	1.9304	0.0429672	0.0990027
FMAN_11190	2.81433	0.0429883	0.0990186
FMAN_01191	-0.93504	0.0431159	0.0992686
FMAN_10710	1.37846	0.0431255	0.0992686
FMAN_11243	-0.965555	0.0431649	0.0993264
FMAN_04290	1.74382	0.04328	0.0995583
FMAN_01780	3.15823	0.0433582	0.0997051
FMAN_05546	2.92793	0.0433927	0.0997516
FMAN_04824	1.25949	0.0434209	0.0997832
FMAN_02565	2.45497	0.0434485	0.0998137
FMAN_10648	-1.07173	0.0434629	0.0998137
FMAN_05804	2.05787	0.043485	0.0998316
FMAN_00969	1.48966	0.0435027	0.0998392
FMAN_00542	1.49523	0.0435314	0.0998392
FMAN_00976	2.18908	0.0435313	0.0998392
FMAN_01176	3.17433	0.0435673	0.0998538
FMAN_07979	1.72738	0.0435809	0.0998538
FMAN_08664	2.76458	0.0435724	0.0998538
FMAN_12861	2.10589	0.0436536	0.0999872
FMAN_07506	3.33689	0.0436848	0.100021
FMAN_08681	1.03977	0.0437056	0.100021
FMAN_09993	1.67533	0.0437117	0.100021
FMAN_00001	-1.90931	0.0437317	0.100034
FMAN_04693	3.13924	0.0437622	0.100038
FMAN_10256	2.72315	0.0437481	0.100038
FMAN_08063	1.21081	0.0438666	0.100244
FMAN_13698	0.737138	0.0438938	0.100273
FMAN_00456	1.72416	0.0439944	0.100371
FMAN_00744	3.45235	0.043971	0.100371
FMAN_10134	2.1806	0.0439925	0.100371
FMAN_12930	-0.684598	0.0439631	0.100371
FMAN_04634	3.12224	0.0440602	0.100488
FMAN_04127	2.71126	0.0441367	0.100629
FMAN_00260	3.14153	0.0441892	0.10065
FMAN_02685	-2.5241	0.044176	0.10065
FMAN_04046	3.14153	0.0441892	0.10065
FMAN_11757	3.17578	0.0442806	0.100825
FMAN_12358	2.33042	0.0443069	0.100852
FMAN_07379	2.67257	0.044358	0.100902
FMAN_08014	2.71548	0.0443543	0.100902
FMAN_00519	-1.21163	0.0444996	0.101144
FMAN_06301	-1.03564	0.0445011	0.101144
FMAN_12950	1.78662	0.044508	0.101144
FMAN_09478	1.57946	0.0445769	0.101267
FMAN_04105	1.13593	0.0445946	0.101275
FMAN_04560	2.22718	0.0446112	0.101279
FMAN_00335	-2.11619	0.0446822	0.10138
FMAN_13185	2.74621	0.0446848	0.10138
FMAN_13676	2.72465	0.0448865	0.101804
FMAN_07689	1.09134	0.0449456	0.101872
FMAN_11182	1.84911	0.0449326	0.101872
FMAN_16069	0.939307	0.0451116	0.102215
FMAN_03445	3.20835	0.0451621	0.102262
FMAN_07315	3.20835	0.0451621	0.102262
FMAN_09161	1.55785	0.0452187	0.102357
FMAN_07096	1.97724	0.0452517	0.102398
FMAN_10327	2.03946	0.0452803	0.10243
FMAN_04322	-1.92972	0.0453382	0.102499
FMAN_08047	2.76647	0.0453405	0.102499
FMAN_01241	2.65097	0.0454848	0.102759
FMAN_12088	3.19071	0.0454721	0.102759
FMAN_01133	-2.35606	0.0455335	0.102795
FMAN_02459	1.35552	0.0455455	0.102795
FMAN_07450	2.32838	0.0455365	0.102795
FMAN_00757	2.719	0.0455827	0.102846
FMAN_00494	0.980012	0.045665	0.102965
FMAN_12259	2.69364	0.045656	0.102965
FMAN_12862	3.15692	0.0456849	0.102976
FMAN_05610	1.5914	0.0458019	0.103207
FMAN_01745	3.10349	0.0458431	0.103266
FMAN_06329	-2.82207	0.0458962	0.103352
FMAN_02771	1.29165	0.0460073	0.103569
FMAN_04235	1.76607	0.0460725	0.103682
FMAN_07457	3.24935	0.046211	0.103926
FMAN_09995	2.76481	0.0461968	0.103926
FMAN_09012	-3.67501	0.0462873	0.104064
FMAN_06103	2.73465	0.0463216	0.104107
FMAN_04068	1.31045	0.0463445	0.104125
FMAN_04315	2.04715	0.0466756	0.104835
FMAN_00194	-3.47534	0.0467161	0.104861
FMAN_02779	-1.76229	0.0467171	0.104861
FMAN_00825	-1.53854	0.0467695	0.104944
FMAN_11008	3.10549	0.0467865	0.104949
FMAN_00499	-2.28075	0.0468127	0.104955
FMAN_07659	-3.81006	0.0468346	0.104955
FMAN_11504	-3.47566	0.0468279	0.104955
FMAN_10449	1.93708	0.046868	0.104996
FMAN_02816	3.12445	0.0469717	0.105076
FMAN_06210	-3.67458	0.0469793	0.105076
FMAN_07674	-1.70877	0.0469413	0.105076
FMAN_09024	3.12445	0.0469717	0.105076
FMAN_12817	3.12445	0.0469717	0.105076
FMAN_01535	-0.968756	0.047095	0.105273
FMAN_09262	1.92805	0.0470976	0.105273
FMAN_13458	1.66867	0.0471322	0.105316
FMAN_02691	3.08644	0.0472226	0.105382
FMAN_07482	3.08644	0.0472226	0.105382
FMAN_12269	-3.47668	0.0471923	0.105382
FMAN_12495	-3.47668	0.0471923	0.105382
FMAN_12556	3.21394	0.0472965	0.105513
FMAN_00402	1.87671	0.0476778	0.10633
FMAN_10372	2.7002	0.0477774	0.106518
FMAN_04014	2.39357	0.0478391	0.106587
FMAN_04564	-2.25061	0.047832	0.106587
FMAN_00616	2.67913	0.0479719	0.106849
FMAN_06221	1.51606	0.0479962	0.106868
FMAN_15426	2.74919	0.0480218	0.106891
FMAN_13603	-1.29298	0.0480604	0.106943
FMAN_12316	-0.522749	0.0481064	0.107011
FMAN_09776	3.2978	0.0482028	0.107191
FMAN_11358	0.998237	0.0484417	0.107688
FMAN_04438	2.38404	0.0485751	0.10795
FMAN_09191	1.95601	0.0486281	0.108033
FMAN_01215	1.60043	0.04871	0.108154
FMAN_08428	3.1623	0.0487138	0.108154
FMAN_01498	-1.90911	0.048904	0.108542
FMAN_07548	0.475316	0.0490434	0.108817
FMAN_09225	-2.01706	0.0491083	0.108926
FMAN_01977	-2.97698	0.0492352	0.109172
FMAN_02533	2.71518	0.0492825	0.10919
FMAN_04443	2.29095	0.0493058	0.10919
FMAN_04808	1.37645	0.0492864	0.10919
FMAN_08821	2.29095	0.0493058	0.10919
FMAN_02864	0.535247	0.0493981	0.109359
FMAN_15404	1.39777	0.0494567	0.109454
FMAN_07607	1.5238	0.0496382	0.109821
FMAN_05706	2.75437	0.0499326	0.110437
FMAN_03992	-2.30518	0.050131	0.11084
FMAN_03310	2.08978	0.0501601	0.110869
FMAN_03533	-1.57413	0.0502438	0.111019
FMAN_10569	-0.784867	0.0503202	0.111117
FMAN_11484	-1.34357	0.0503147	0.111117
FMAN_04180	2.64396	0.0504901	0.111457
FMAN_02396	-1.4927	0.0506183	0.111633
FMAN_02727	2.26427	0.0506088	0.111633
FMAN_09208	1.10766	0.0506181	0.111633
FMAN_01424	-2.52241	0.050665	0.111701
FMAN_07538	-0.537234	0.0507899	0.111941
FMAN_02536	3.08429	0.0509431	0.11213
FMAN_02688	1.03841	0.0509565	0.11213
FMAN_03474	3.08429	0.0509431	0.11213
FMAN_09500	-2.12878	0.0509504	0.11213
FMAN_13566	3.08429	0.0509431	0.11213
FMAN_03340	3.06901	0.0510056	0.112132
FMAN_07856	3.06901	0.0510056	0.112132
FMAN_14585	3.06901	0.0510056	0.112132
FMAN_01061	2.01652	0.0511238	0.112356
FMAN_07642	1.66944	0.0512624	0.112625
FMAN_00320	1.11687	0.0513472	0.112696
FMAN_01306	-3.23772	0.0513476	0.112696
FMAN_03187	3.06699	0.0513592	0.112696
FMAN_06074	0.894353	0.0513595	0.112696
FMAN_12698	-2.15709	0.0515043	0.112978
FMAN_00951	1.32747	0.0516292	0.113216
FMAN_00297	2.37915	0.0517929	0.113539
FMAN_04549	1.50727	0.0518639	0.113579
FMAN_12247	-1.73609	0.0518929	0.113579
FMAN_12518	0.866501	0.0518515	0.113579
FMAN_14168	3.10642	0.0518842	0.113579
FMAN_14484	3.10642	0.0518842	0.113579
FMAN_05951	1.68416	0.0519436	0.113654
FMAN_03075	2.6946	0.0519859	0.113711
FMAN_08590	3.13779	0.0521814	0.114103
FMAN_05540	3.15757	0.0522056	0.11412
FMAN_07583	2.29135	0.0523133	0.114319
FMAN_00840	3.28531	0.0523886	0.114448
FMAN_04671	2.30538	0.0525179	0.114694
FMAN_07680	-0.802974	0.0526144	0.114833
FMAN_11459	3.08845	0.0526087	0.114833
FMAN_04012	3.12086	0.0526774	0.114934
FMAN_12198	-1.41132	0.0528384	0.115249
FMAN_02839	1.73516	0.0529258	0.115367
FMAN_04100	1.33835	0.0529096	0.115367
FMAN_04358	2.65978	0.0529663	0.115419
FMAN_13151	2.65435	0.052995	0.115446
FMAN_04475	-1.8793	0.0532593	0.115985
FMAN_05740	-0.85947	0.0533919	0.116234
FMAN_06187	2.30096	0.0534068	0.116234
FMAN_02388	3.08551	0.0534931	0.116276
FMAN_04935	1.71697	0.0534859	0.116276
FMAN_09597	3.08551	0.0534931	0.116276
FMAN_10679	2.24425	0.0534441	0.116276
FMAN_09309	2.36422	0.0535535	0.11637
FMAN_04603	-2.11895	0.0537097	0.116673
FMAN_01907	3.04927	0.053814	0.11679
FMAN_04901	3.04927	0.053814	0.11679
FMAN_14755	1.65025	0.0537852	0.11679
FMAN_04264	2.39655	0.0538843	0.116906
FMAN_15512	-2.27378	0.0539377	0.116986
FMAN_13411	3.06518	0.0541459	0.117401
FMAN_02539	1.50249	0.0542462	0.117581
FMAN_04813	-1.76689	0.054287	0.117633
FMAN_05747	-1.45572	0.0543175	0.117662
FMAN_09777	0.891304	0.0544546	0.117923
FMAN_01109	1.26795	0.0545038	0.117923
FMAN_10470	2.26144	0.0544904	0.117923
FMAN_15510	-1.13338	0.0545059	0.117923
FMAN_10371	-2.57094	0.0546162	0.118125
FMAN_01556	2.24766	0.0547401	0.11832
FMAN_07118	2.37757	0.0547281	0.11832
FMAN_03278	-1.15465	0.0547621	0.11833
FMAN_01732	1.23286	0.0549477	0.118695
FMAN_01220	-0.884728	0.0549654	0.118696
FMAN_05605	3.02675	0.0553035	0.119389
FMAN_05585	1.40941	0.0553884	0.119535
FMAN_00774	1.4652	0.0554857	0.119634
FMAN_01994	2.60077	0.0554742	0.119634
FMAN_02782	-1.04676	0.055456	0.119634
FMAN_03102	1.34109	0.0556504	0.119951
FMAN_09005	2.69294	0.055744	0.120116
FMAN_02790	2.67779	0.0558667	0.120311
FMAN_12430	1.99565	0.055869	0.120311
FMAN_04630	2.59976	0.0559142	0.120371
FMAN_02815	2.22003	0.0560805	0.120691
FMAN_00446	1.26682	0.0561879	0.120885
FMAN_01094	2.33593	0.056321	0.121059
FMAN_08894	1.68897	0.056315	0.121059
FMAN_10170	2.39653	0.0563014	0.121059
FMAN_04033	2.27665	0.0564307	0.121219
FMAN_11374	1.24217	0.0564276	0.121219
FMAN_00279	1.23608	0.0565276	0.12139
FMAN_09045	1.65155	0.0565973	0.121502
FMAN_00963	2.58716	0.0568175	0.121937
FMAN_01523	2.11902	0.0569527	0.12219
FMAN_00186	-0.559922	0.0569979	0.122249
FMAN_01287	2.70372	0.0570373	0.122296
FMAN_00926	1.38365	0.057064	0.122315
FMAN_00732	1.25949	0.0571076	0.122346
FMAN_10527	1.26475	0.0571135	0.122346
FMAN_03970	2.24358	0.0572531	0.122607
FMAN_08050	2.62006	0.057312	0.122695
FMAN_04829	-1.62216	0.0573422	0.122722
FMAN_10638	-2.71677	0.0574209	0.122853
FMAN_10362	2.23456	0.0575227	0.123033
FMAN_13754	0.922664	0.0578049	0.123598
FMAN_02667	1.51755	0.0578553	0.123668
FMAN_00771	2.72382	0.0579757	0.123887
FMAN_10324	-0.807718	0.0580524	0.124013
FMAN_04281	3.08472	0.0582086	0.124308
FMAN_04569	-1.38217	0.058234	0.124324
FMAN_12354	3.05007	0.0582562	0.124334
FMAN_04861	3.08522	0.0584351	0.124639
FMAN_08848	3.08522	0.0584351	0.124639
FMAN_11427	2.32542	0.0584956	0.124729
FMAN_07908	3.0307	0.0587011	0.125129
FMAN_03041	1.15576	0.0587628	0.125186
FMAN_05647	3.14807	0.05879	0.125186
FMAN_06120	-0.912389	0.0588019	0.125186
FMAN_08607	-2.16995	0.0588068	0.125186
FMAN_09197	1.18162	0.0588179	0.125186
FMAN_00789	3.26881	0.0588795	0.125279
FMAN_01714	-2.72183	0.0589314	0.125328
FMAN_02075	0.88299	0.0589384	0.125328
FMAN_00345	1.61335	0.0591321	0.125701
FMAN_12666	-1.64403	0.0592249	0.12586
FMAN_08675	1.67334	0.0592886	0.125957
FMAN_08491	2.31034	0.0593182	0.125981
FMAN_04995	1.78849	0.0595359	0.126405
FMAN_02325	-0.602757	0.0596227	0.12655
FMAN_07417	1.80393	0.0596631	0.126597
FMAN_01002	3.08712	0.059725	0.12669
FMAN_00505	2.00976	0.0598647	0.126948
FMAN_04145	2.3027	0.0599781	0.127149
FMAN_12530	2.61757	0.0603175	0.12783
FMAN_02368	1.20227	0.060384	0.127932
FMAN_00936	2.98824	0.0605144	0.128091
FMAN_02438	2.98824	0.0605144	0.128091
FMAN_11418	1.96905	0.0604785	0.128091
FMAN_08911	2.57386	0.0605635	0.128156
FMAN_07904	2.06069	0.0606806	0.128364
FMAN_07841	1.00412	0.0607039	0.128374
FMAN_01646	3.01104	0.0607927	0.128523
FMAN_03537	-2.05135	0.0608926	0.128695
FMAN_06364	2.56101	0.0609447	0.128766
FMAN_09461	3.0066	0.0610996	0.129054
FMAN_02330	-0.944795	0.0612796	0.129395
FMAN_07539	-1.80567	0.0613572	0.129519
FMAN_12877	-1.55007	0.0614181	0.129609
FMAN_04266	-2.54846	0.0615439	0.129835
FMAN_01361	2.60489	0.0616914	0.12999
FMAN_02448	-1.2991	0.0616496	0.12999
FMAN_06047	2.18967	0.0616925	0.12999
FMAN_11441	1.58389	0.0616839	0.12999
FMAN_06558	-2.86248	0.0617967	0.130131
FMAN_12622	-1.1414	0.0617832	0.130131
FMAN_08067	-1.05168	0.062264	0.131075
FMAN_12732	2.9697	0.0623587	0.131195
FMAN_16210	2.9697	0.0623587	0.131195
FMAN_06138	-2.6687	0.0625001	0.131453
FMAN_01489	1.50446	0.0626374	0.131702
FMAN_01550	1.00158	0.0626772	0.131745
FMAN_05476	1.93154	0.062792	0.131947
FMAN_10464	2.25074	0.0628262	0.131979
FMAN_00415	2.05349	0.0628855	0.132063
FMAN_12730	0.630976	0.062946	0.13215
FMAN_06907	2.06696	0.0631228	0.132482
FMAN_01264	2.56248	0.0633091	0.132832
FMAN_04991	-1.13347	0.0634043	0.132987
FMAN_10197	-1.07609	0.063421	0.132987
FMAN_12461	-2.92639	0.0638945	0.133939
FMAN_03937	-1.25165	0.0639569	0.13403
FMAN_01118	2.54106	0.0640254	0.134133
FMAN_00540	2.54151	0.0641219	0.134295
FMAN_14811	2.00472	0.0643144	0.134657
FMAN_01421	1.7423	0.0645398	0.135088
FMAN_04604	2.26708	0.064745	0.135477
FMAN_03513	1.46355	0.0647859	0.135522
FMAN_01060	0.84388	0.0649087	0.135738
FMAN_12692	1.579	0.0649784	0.135842
FMAN_11295	0.783541	0.0651337	0.136126
FMAN_12429	-1.08281	0.0651653	0.136151
FMAN_04205	1.91221	0.0653282	0.136451
FMAN_01275	3.13902	0.0653497	0.136455
FMAN_12925	-2.42882	0.0655729	0.13688
FMAN_05735	-1.24151	0.0656386	0.136975
FMAN_01468	1.35579	0.065758	0.137183
FMAN_10190	2.62139	0.0659094	0.137458
FMAN_12497	3.00877	0.0659584	0.137478
FMAN_14307	3.00877	0.0659584	0.137478
FMAN_03268	2.62459	0.0660265	0.137578
FMAN_04176	2.94798	0.066066	0.13761
FMAN_06077	-1.81496	0.0660815	0.13761
FMAN_08921	2.97149	0.0661296	0.137669
FMAN_09143	-1.54004	0.0661989	0.137772
FMAN_10308	2.60446	0.0662203	0.137775
FMAN_11420	0.66859	0.0664246	0.138159
FMAN_07526	1.23044	0.0666397	0.138565
FMAN_06128	2.01672	0.0668121	0.138882
FMAN_04466	2.04937	0.0668996	0.139022
FMAN_02357	2.92639	0.0669574	0.139059
FMAN_03250	2.92639	0.0669574	0.139059
FMAN_02610	2.95048	0.0670549	0.139137
FMAN_04909	2.95048	0.0670549	0.139137
FMAN_12431	2.95048	0.0670549	0.139137
FMAN_10475	1.733	0.0671175	0.139225
FMAN_02548	1.72042	0.0672309	0.139419
FMAN_10317	-0.599285	0.0673633	0.139652
FMAN_16129	3.00983	0.0675159	0.139926
FMAN_08992	1.40272	0.0676465	0.140155
FMAN_07586	2.57349	0.0676872	0.140198
FMAN_12688	-0.915755	0.0677983	0.140386
FMAN_10567	-0.801654	0.0679995	0.14076
FMAN_02709	2.28216	0.0681792	0.14109
FMAN_05074	1.49476	0.068257	0.14121
FMAN_02088	-2.23199	0.0683748	0.141411
FMAN_09236	2.54703	0.0684912	0.14161
FMAN_07640	2.98791	0.068554	0.141655
FMAN_12395	2.98791	0.068554	0.141655
FMAN_02091	0.791206	0.0686365	0.141783
FMAN_04181	2.52349	0.0687754	0.141979
FMAN_07314	-1.53934	0.0688129	0.141979
FMAN_14648	-2.93726	0.0688017	0.141979
FMAN_15224	-2.93726	0.0688017	0.141979
FMAN_03967	0.401777	0.0688719	0.142058
FMAN_07283	0.946535	0.0689918	0.142264
FMAN_01020	-1.89799	0.0690248	0.142289
FMAN_01886	-0.712285	0.0691174	0.142438
FMAN_03258	-0.84572	0.0692482	0.142665
FMAN_03773	3.16396	0.0693677	0.14282
FMAN_07230	-2.11852	0.0693849	0.14282
FMAN_14205	2.47963	0.0693499	0.14282
FMAN_10183	0.660021	0.0694372	0.142885
FMAN_04695	-2.18258	0.0694634	0.142897
FMAN_04175	2.90707	0.0694983	0.142926
FMAN_08922	1.04815	0.0695273	0.142944
FMAN_06026	1.66902	0.069602	0.14302
FMAN_16048	2.54988	0.0696059	0.14302
FMAN_11582	1.94346	0.0696635	0.143096
FMAN_11206	2.31326	0.0698537	0.143445
FMAN_11221	0.692005	0.069894	0.143485
FMAN_13646	-1.85827	0.0699617	0.143582
FMAN_04842	-1.00973	0.070004	0.143626
FMAN_07697	2.50235	0.0703829	0.144361
FMAN_04999	-0.643195	0.0705257	0.144611
FMAN_07684	-1.4324	0.0705679	0.144655
FMAN_02979	1.39126	0.0706649	0.144811
FMAN_08617	1.95067	0.0707877	0.14502
FMAN_08510	1.26641	0.070816	0.145035
FMAN_01141	-2.39854	0.070855	0.145072
FMAN_01456	2.21957	0.071335	0.145974
FMAN_06171	1.07606	0.0713376	0.145974
FMAN_04424	1.90881	0.0716309	0.146531
FMAN_01449	2.99268	0.0717088	0.146604
FMAN_05861	2.99268	0.0717088	0.146604
FMAN_04857	2.23957	0.0718328	0.146814
FMAN_06090	-0.642563	0.0719561	0.14698
FMAN_13625	1.13908	0.0719378	0.14698
FMAN_01385	1.39394	0.0721912	0.147397
FMAN_07699	1.69793	0.0722028	0.147397
FMAN_00206	-0.4442	0.0723931	0.147526
FMAN_03580	2.98504	0.0723267	0.147526
FMAN_04383	3.07872	0.0723103	0.147526
FMAN_05107	2.52843	0.0723742	0.147526
FMAN_07211	3.16546	0.072342	0.147526
FMAN_07573	2.90491	0.0723674	0.147526
FMAN_10607	2.96652	0.0724561	0.147567
FMAN_15395	2.12166	0.0724385	0.147567
FMAN_00562	1.03203	0.0725408	0.147687
FMAN_08622	3.11434	0.0725575	0.147687
FMAN_09268	2.49763	0.0726043	0.147696
FMAN_12769	1.46307	0.0725856	0.147696
FMAN_08840	1.89023	0.0727482	0.147945
FMAN_09090	-1.81708	0.0728784	0.148167
FMAN_10290	-1.68072	0.0729708	0.148311
FMAN_01805	0.695161	0.0730845	0.148456
FMAN_09435	-1.77478	0.0730679	0.148456
FMAN_04399	1.73974	0.0731083	0.14846
FMAN_08751	2.88528	0.0732146	0.14859
FMAN_11341	2.88528	0.0732146	0.14859
FMAN_09002	-2.19938	0.0732851	0.148689
FMAN_00325	1.53327	0.0735448	0.149172
FMAN_00579	-0.708572	0.0736105	0.149262
FMAN_14158	0.748337	0.0737904	0.149559
FMAN_15245	-0.509662	0.0738	0.149559
FMAN_03120	2.5089	0.0738455	0.149608
FMAN_02695	-1.03111	0.073915	0.149705
FMAN_00814	-1.77758	0.0740981	0.149945
FMAN_11151	1.04361	0.0740784	0.149945
FMAN_14559	1.31821	0.0740558	0.149945
FMAN_04764	1.14922	0.0742194	0.150103
FMAN_05618	1.24993	0.0742126	0.150103
FMAN_00322	2.20588	0.0742844	0.15019
FMAN_00363	1.84839	0.0746206	0.150738
FMAN_05737	2.46821	0.0746163	0.150738
FMAN_12865	2.46821	0.0746163	0.150738
FMAN_04467	2.04885	0.0748099	0.151077
FMAN_16079	1.69225	0.0749096	0.151234
FMAN_00721	2.52821	0.0749686	0.151309
FMAN_01086	2.92773	0.0751257	0.151538
FMAN_02708	2.92773	0.0751257	0.151538
FMAN_03135	2.09463	0.0752702	0.151742
FMAN_04226	0.996141	0.0752565	0.151742
FMAN_01229	2.93006	0.0754181	0.151952
FMAN_02205	1.19405	0.0754043	0.151952
FMAN_01418	-1.40328	0.0755409	0.152155
FMAN_05877	1.89563	0.0755831	0.152196
FMAN_02606	-2.24322	0.0756468	0.152256
FMAN_03054	1.79315	0.0756569	0.152256
FMAN_13509	-1.434	0.0757016	0.152302
FMAN_06206	1.14869	0.0758714	0.152599
FMAN_03477	0.42818	0.0759313	0.152676
FMAN_13621	2.50039	0.076054	0.152834
FMAN_16002	-1.14011	0.0760374	0.152834
FMAN_02614	3.16987	0.0761071	0.152897
FMAN_01712	2.88742	0.0762615	0.153074
FMAN_09343	2.88742	0.0762615	0.153074
FMAN_11149	-1.83386	0.0762286	0.153074
FMAN_05515	1.44587	0.0763655	0.153238
FMAN_01248	1.9044	0.0764101	0.153284
FMAN_02676	2.08392	0.0765104	0.15344
FMAN_01348	2.48945	0.076703	0.153782
FMAN_08392	-0.934899	0.0767905	0.153913
FMAN_09189	-1.97535	0.0769003	0.154089
FMAN_01168	1.30963	0.0770478	0.154295
FMAN_13750	-2.42422	0.0770475	0.154295
FMAN_16274	2.99572	0.0771818	0.154519
FMAN_04023	1.47479	0.07742	0.154945
FMAN_11435	2.86522	0.0774389	0.154945
FMAN_05022	-0.7814	0.0776075	0.155237
FMAN_02363	1.00129	0.0776619	0.155257
FMAN_14449	-2.65817	0.0776562	0.155257
FMAN_13753	2.26237	0.0777245	0.155337
FMAN_10055	-0.842271	0.0780981	0.156039
FMAN_09810	0.803577	0.0781664	0.156131
FMAN_12438	2.45235	0.0782641	0.156281
FMAN_02371	2.14281	0.078414	0.156523
FMAN_08085	2.95291	0.0784304	0.156523
FMAN_06453	-2.13355	0.0784986	0.156614
FMAN_11316	2.39931	0.0785772	0.156681
FMAN_12505	2.47288	0.078563	0.156681
FMAN_05836	-3.94039	0.0789715	0.157422
FMAN_10200	-2.17734	0.0792591	0.15795
FMAN_07456	2.11465	0.0794237	0.158232
FMAN_01692	1.46628	0.0795336	0.158406
FMAN_07717	2.01058	0.0796755	0.158643
FMAN_10376	-1.75003	0.0797268	0.158689
FMAN_11900	-2.5219	0.0797442	0.158689
FMAN_08015	2.45557	0.0798618	0.158877
FMAN_01077	2.50563	0.0800603	0.159227
FMAN_03761	1.62651	0.0801797	0.159418
FMAN_06094	1.85872	0.0803013	0.159611
FMAN_08138	-1.15958	0.0803225	0.159611
FMAN_01303	-1.75081	0.0803772	0.159628
FMAN_03236	2.50623	0.0803595	0.159628
FMAN_12524	2.58262	0.0805479	0.159922
FMAN_12299	-1.44973	0.0806441	0.160067
FMAN_03092	2.09671	0.080715	0.160116
FMAN_07747	2.09671	0.080715	0.160116
FMAN_13853	-1.96871	0.0808667	0.160371
FMAN_04016	-0.671193	0.0810438	0.160677
FMAN_07441	1.5817	0.0812038	0.160948
FMAN_03029	-1.93916	0.0812809	0.161009
FMAN_13964	0.861085	0.081261	0.161009
FMAN_06110	1.94831	0.081354	0.161108
FMAN_04269	-2.41436	0.0814128	0.161132
FMAN_08496	-1.63254	0.0813968	0.161132
FMAN_04641	2.38464	0.0815495	0.161311
FMAN_07722	2.38464	0.0815495	0.161311
FMAN_04325	2.16803	0.0818109	0.161736
FMAN_09838	2.83952	0.0817963	0.161736
FMAN_12484	1.52622	0.081838	0.161744
FMAN_10751	2.37142	0.0818926	0.161806
FMAN_07374	-0.574484	0.0819818	0.161936
FMAN_11191	2.88431	0.0820463	0.161971
FMAN_13412	2.88431	0.0820463	0.161971
FMAN_13774	-2.77609	0.0821806	0.16219
FMAN_03675	-3.47551	0.0822155	0.162213
FMAN_09239	2.09509	0.0823044	0.162342
FMAN_05636	2.48269	0.0824849	0.162652
FMAN_11751	-2.24796	0.08258	0.162793
FMAN_15324	3.08519	0.0826537	0.162892
FMAN_04341	1.49608	0.0828242	0.163182
FMAN_04210	0.544503	0.0828951	0.163275
FMAN_09066	2.41831	0.0830774	0.163588
FMAN_01594	3.05125	0.0831139	0.163614
FMAN_09075	1.58676	0.0831861	0.163709
FMAN_04622	1.54391	0.0832769	0.163842
FMAN_16094	1.29181	0.0833391	0.163917
FMAN_12927	2.43544	0.0835788	0.164342
FMAN_00511	2.43398	0.0836927	0.164473
FMAN_01894	2.43398	0.0836927	0.164473
FMAN_10016	-2.28037	0.0838083	0.164654
FMAN_10265	2.4687	0.0841936	0.165364
FMAN_10107	2.84244	0.084368	0.165613
FMAN_11266	2.84244	0.084368	0.165613
FMAN_07370	2.06098	0.0845553	0.165887
FMAN_12290	-1.00572	0.0845513	0.165887
FMAN_02439	-1.11608	0.0846064	0.165937
FMAN_10199	2.09615	0.0846286	0.165937
FMAN_07546	-1.09071	0.0848523	0.166329
FMAN_01435	2.485	0.084999	0.166519
FMAN_04765	2.40397	0.0850214	0.166519
FMAN_07816	2.40397	0.0850214	0.166519
FMAN_09602	-0.764051	0.0852007	0.166823
FMAN_01071	0.734006	0.0854112	0.167188
FMAN_01584	2.24097	0.0855045	0.167324
FMAN_03573	0.583532	0.0855681	0.167401
FMAN_02296	2.38778	0.0857758	0.16776
FMAN_00557	-2.18687	0.0859273	0.168009
FMAN_07461	1.41595	0.086085	0.16827
FMAN_07932	0.802244	0.0863005	0.168644
FMAN_01173	2.438	0.086389	0.16877
FMAN_07737	2.04063	0.0865088	0.168956
FMAN_09138	1.43823	0.0865734	0.169035
FMAN_02618	1.83029	0.0866908	0.169169
FMAN_04651	2.4338	0.0866703	0.169169
FMAN_10084	1.825	0.0867367	0.169211
FMAN_07288	2.41859	0.0867851	0.169258
FMAN_07088	2.45122	0.0868445	0.169326
FMAN_04463	2.10265	0.0869032	0.169393
FMAN_09811	1.58309	0.0870423	0.169616
FMAN_00447	2.40913	0.0877192	0.170836
FMAN_00637	2.40913	0.0877192	0.170836
FMAN_01640	2.03307	0.0877417	0.170836
FMAN_05000	-2.05671	0.0879299	0.171154
FMAN_01283	1.33035	0.0881384	0.171512
FMAN_04794	2.43066	0.0882941	0.171767
FMAN_03988	0.838667	0.0883488	0.171777
FMAN_12296	1.55085	0.0883405	0.171777
FMAN_15406	-1.87417	0.0883764	0.171783
FMAN_01979	-1.67029	0.0884864	0.17192
FMAN_14838	-1.70341	0.0884968	0.17192
FMAN_03985	2.41498	0.0886973	0.172262
FMAN_12212	1.23658	0.0887492	0.172314
FMAN_01216	1.27836	0.0891838	0.17311
FMAN_12791	3.05597	0.0893333	0.173351
FMAN_01645	2.90753	0.0894297	0.17349
FMAN_08761	1.30305	0.0895661	0.173674
FMAN_08994	1.62333	0.0895744	0.173674
FMAN_12728	-1.87201	0.0896502	0.173772
FMAN_04985	1.15911	0.089688	0.173797
FMAN_07595	2.96602	0.0897354	0.17384
FMAN_02902	-1.8666	0.0897903	0.173896
FMAN_09397	1.94937	0.0898144	0.173896
FMAN_01497	-1.28701	0.0900095	0.174226
FMAN_00683	2.48641	0.0901547	0.174275
FMAN_01334	2.0433	0.0901736	0.174275
FMAN_01610	1.99106	0.0902059	0.174275
FMAN_02237	2.457	0.090116	0.174275
FMAN_06032	1.27253	0.0902108	0.174275
FMAN_08836	1.71583	0.0900926	0.174275
FMAN_15553	-1.59271	0.0901411	0.174275
FMAN_00516	2.00846	0.0902671	0.174287
FMAN_05656	-1.37711	0.0902551	0.174287
FMAN_02886	-0.609703	0.090343	0.174385
FMAN_09103	-0.408094	0.090424	0.174493
FMAN_07729	2.1658	0.0905171	0.174624
FMAN_04766	-0.967155	0.0905689	0.174676
FMAN_02632	2.58764	0.0907202	0.174919
FMAN_10319	1.74765	0.0908403	0.175102
FMAN_11495	1.52417	0.0909736	0.17531
FMAN_10404	2.06364	0.0912839	0.175859
FMAN_02980	0.818885	0.0914115	0.176056
FMAN_02207	1.5373	0.0915093	0.176196
FMAN_00545	2.57375	0.0915813	0.176286
FMAN_03376	2.91423	0.0917909	0.176591
FMAN_12322	-1.87864	0.0917772	0.176591
FMAN_02328	-4.58328	0.0918461	0.176649
FMAN_03059	2.86815	0.09198	0.176857
FMAN_04243	-1.68359	0.0920279	0.1769
FMAN_10442	2.10203	0.0923423	0.177445
FMAN_12506	2.01415	0.0923626	0.177445
FMAN_10553	1.77269	0.0923966	0.177462
FMAN_01683	-1.11771	0.0924993	0.17761
FMAN_05009	-1.11564	0.092608	0.17773
FMAN_10633	-2.43247	0.092613	0.17773
FMAN_01082	0.941333	0.092655	0.177761
FMAN_00982	1.68284	0.092883	0.178101
FMAN_03185	-1.76292	0.0928616	0.178101
FMAN_04446	2.0698	0.0929394	0.178159
FMAN_04183	0.680853	0.0931764	0.178565
FMAN_11962	-1.07326	0.0932275	0.178613
FMAN_07686	-2.24106	0.0932706	0.178647
FMAN_09003	-1.81125	0.0933802	0.178807
FMAN_00420	2.18219	0.0934966	0.178931
FMAN_12466	2.18219	0.0934966	0.178931
FMAN_00927	1.3865	0.0936349	0.179147
FMAN_00865	1.11104	0.0936912	0.179156
FMAN_04031	-0.728618	0.0936893	0.179156
FMAN_01680	1.40476	0.0938504	0.179411
FMAN_09871	-1.58206	0.0939597	0.17957
FMAN_10398	2.32216	0.0940128	0.179622
FMAN_00543	-2.45515	0.0941704	0.179874
FMAN_04715	-1.55071	0.0942533	0.179933
FMAN_08036	-1.55071	0.0942533	0.179933
FMAN_07500	1.77957	0.0943687	0.180104
FMAN_01237	1.65119	0.0944646	0.180238
FMAN_07376	2.39987	0.0947805	0.180791
FMAN_15208	2.35987	0.0948978	0.180965
FMAN_08775	-2.69743	0.0949894	0.18109
FMAN_01019	-0.905312	0.0952402	0.181518
FMAN_10913	2.34349	0.0954352	0.18184
FMAN_13956	-6.10693	0.0955074	0.181928
FMAN_07570	0.713974	0.0955752	0.182007
FMAN_00267	2.09266	0.0957281	0.182248
FMAN_08126	2.34345	0.0958265	0.182385
FMAN_05925	0.418867	0.0959677	0.182604
FMAN_00611	-1.48755	0.0964113	0.183398
FMAN_06194	0.886583	0.0965396	0.183592
FMAN_01530	2.37995	0.0967433	0.183929
FMAN_09112	-1.89267	0.0968117	0.184008
FMAN_00066	2.00106	0.0968605	0.184051
FMAN_02412	0.720135	0.0969105	0.184095
FMAN_04782	1.48738	0.0971955	0.184586
FMAN_00584	0.753165	0.0975276	0.185166
FMAN_00797	0.750434	0.0975696	0.185196
FMAN_01016	2.19103	0.0976489	0.185296
FMAN_08941	1.96954	0.0977879	0.185509
FMAN_01285	2.35738	0.0978246	0.185528
FMAN_00563	1.20181	0.0982504	0.186284
FMAN_08516	0.587822	0.0984807	0.18667
FMAN_05746	-1.7333	0.0987654	0.187159
FMAN_04115	-1.05037	0.0988187	0.187208
FMAN_12199	1.44653	0.0991411	0.187768
FMAN_10662	1.25074	0.0993142	0.188045
FMAN_04519	-1.15719	0.0996663	0.18866
FMAN_10316	1.52305	0.0997927	0.188848
FMAN_07566	2.39298	0.100112	0.1894
FMAN_04353	-0.712751	0.100154	0.189429
FMAN_07364	0.731085	0.100213	0.189489
FMAN_02304	2.35409	0.100438	0.189861
FMAN_01110	0.784123	0.100596	0.190108
FMAN_10306	-0.493272	0.100725	0.190301
FMAN_01614	-1.40419	0.100866	0.190515
FMAN_09065	2.30472	0.101072	0.190853
FMAN_02982	-1.61292	0.101126	0.190904
FMAN_07100	2.44476	0.101219	0.191026
FMAN_01432	2.92927	0.10138	0.191279
FMAN_11457	-1.82528	0.101565	0.191575
FMAN_07751	1.01445	0.101704	0.191786
FMAN_00515	-0.943855	0.101734	0.191787
FMAN_03172	-1.31013	0.10176	0.191787
FMAN_05754	1.00731	0.102015	0.192216
FMAN_05790	0.99375	0.10206	0.192247
FMAN_00530	1.58405	0.102325	0.19263
FMAN_07605	1.98294	0.102374	0.19263
FMAN_07781	1.04481	0.102347	0.19263
FMAN_12493	0.893066	0.102318	0.19263
FMAN_12456	-0.811599	0.102575	0.192957
FMAN_05957	2.31303	0.102678	0.193075
FMAN_08137	-0.665714	0.102694	0.193075
FMAN_04516	0.75603	0.102739	0.193109
FMAN_05864	1.70305	0.103013	0.193518
FMAN_07257	2.3288	0.103012	0.193518
FMAN_04037	-0.820146	0.103078	0.193567
FMAN_12457	0.575942	0.103095	0.193567
FMAN_10438	0.916844	0.103286	0.193875
FMAN_03196	2.36649	0.103534	0.194288
FMAN_00337	1.84917	0.1038	0.194682
FMAN_03313	2.38138	0.103796	0.194682
FMAN_01297	-1.17919	0.104207	0.195392
FMAN_07346	2.89021	0.104305	0.195523
FMAN_04280	-1.51068	0.104357	0.195567
FMAN_12662	2.48631	0.104595	0.19596
FMAN_01103	1.41989	0.104703	0.196058
FMAN_11197	2.34603	0.104689	0.196058
FMAN_08966	1.24437	0.104837	0.196254
FMAN_04495	1.96232	0.105194	0.19687
FMAN_01476	0.772903	0.105451	0.197298
FMAN_09319	-2.60218	0.105597	0.197519
FMAN_00810	1.49189	0.105629	0.197525
FMAN_00554	1.24224	0.105792	0.197777
FMAN_02976	1.45076	0.105864	0.197857
FMAN_01568	2.05891	0.106304	0.198627
FMAN_00622	1.54085	0.106412	0.198774
FMAN_01046	2.26014	0.10654	0.198854
FMAN_04390	-1.1267	0.106538	0.198854
FMAN_04898	0.384739	0.106498	0.198854
FMAN_09377	-1.41913	0.10661	0.19893
FMAN_03033	2.29021	0.106668	0.198985
FMAN_06021	1.76275	0.106904	0.199372
FMAN_03431	2.12128	0.107072	0.199632
FMAN_00635	1.89941	0.10712	0.199648
FMAN_03080	1.67282	0.107138	0.199648
FMAN_08834	0.956805	0.107397	0.200076
FMAN_13308	-1.71233	0.107468	0.200155
FMAN_04066	-2.1278	0.108001	0.201095
FMAN_07271	0.975091	0.108217	0.201442
FMAN_00752	1.44302	0.108275	0.201443
FMAN_11344	1.7728	0.10827	0.201443
FMAN_05354	1.49749	0.108355	0.201537
FMAN_12424	0.340707	0.108415	0.201594
FMAN_00466	1.94588	0.108545	0.201782
FMAN_05004	2.12453	0.108607	0.201845
FMAN_10798	1.01852	0.108781	0.202112
FMAN_05782	-0.836578	0.108824	0.202139
FMAN_04097	-2.23334	0.108949	0.202317
FMAN_03277	-2.41935	0.109139	0.202616
FMAN_06033	0.463941	0.10918	0.202637
FMAN_04970	-0.78044	0.10926	0.202732
FMAN_06068	1.51265	0.109447	0.203025
FMAN_05961	2.3988	0.109531	0.203126
FMAN_14563	-2.69258	0.109691	0.203369
FMAN_04440	1.98239	0.109828	0.203569
FMAN_10584	-0.897825	0.11007	0.203963
FMAN_09178	0.948606	0.110105	0.203974
FMAN_07646	2.43074	0.11016	0.20402
FMAN_08672	2.30912	0.110281	0.204191
FMAN_08548	1.95002	0.110315	0.204199
FMAN_09336	1.55222	0.110553	0.204585
FMAN_07350	2.30219	0.110676	0.204757
FMAN_05640	2.01438	0.11077	0.204794
FMAN_11889	-1.66147	0.110784	0.204794
FMAN_12694	1.22521	0.110751	0.204794
FMAN_00990	0.690347	0.111001	0.205085
FMAN_12910	2.82854	0.110975	0.205085
FMAN_10359	1.95927	0.111041	0.205106
FMAN_01288	0.826007	0.111189	0.205325
FMAN_01687	1.28928	0.111434	0.205722
FMAN_02530	1.72168	0.111668	0.206098
FMAN_00615	3.20652	0.111787	0.206177
FMAN_00773	2.27209	0.111829	0.206177
FMAN_05464	1.49569	0.111779	0.206177
FMAN_09562	2.27209	0.111829	0.206177
FMAN_06106	-1.52816	0.111888	0.20623
FMAN_09211	1.70669	0.111982	0.206351
FMAN_01101	-1.97648	0.112403	0.207072
FMAN_07057	1.41365	0.1125	0.207195
FMAN_04589	0.980675	0.112722	0.207547
FMAN_07641	1.35712	0.112837	0.207704
FMAN_09614	2.2132	0.112988	0.207928
FMAN_02413	-1.54133	0.113028	0.207946
FMAN_01520	2.23371	0.113352	0.208488
FMAN_01844	0.924121	0.113593	0.208765
FMAN_04498	1.31466	0.113569	0.208765
FMAN_06097	0.930016	0.113555	0.208765
FMAN_10418	2.19967	0.113627	0.208772
FMAN_06041	2.34691	0.113731	0.208908
FMAN_01301	-2.34196	0.113789	0.208959
FMAN_05667	2.88349	0.11382	0.208961
FMAN_00748	0.76748	0.113853	0.208966
FMAN_04527	-1.51037	0.114144	0.20939
FMAN_14605	1.9535	0.114124	0.20939
FMAN_01478	2.06241	0.1144	0.209804
FMAN_10343	1.28363	0.11464	0.210189
FMAN_00168	-0.569775	0.114766	0.210317
FMAN_10291	2.25786	0.114771	0.210317
FMAN_08593	1.41167	0.115163	0.210981
FMAN_16221	2.14105	0.115194	0.210982
FMAN_04902	-1.6951	0.115562	0.211599
FMAN_01266	1.42117	0.115946	0.212079
FMAN_02352	2.23247	0.115937	0.212079
FMAN_02781	-0.833994	0.115858	0.212079
FMAN_04553	0.651362	0.11594	0.212079
FMAN_00675	0.727972	0.116166	0.212426
FMAN_11222	1.57862	0.116334	0.212634
FMAN_15421	1.48962	0.116341	0.212634
FMAN_05034	2.27592	0.116397	0.212679
FMAN_07679	0.567966	0.116635	0.213059
FMAN_04242	-1.14116	0.116686	0.213097
FMAN_02407	1.67925	0.116739	0.213136
FMAN_12896	1.47916	0.116788	0.21317
FMAN_05873	1.55725	0.117005	0.213351
FMAN_06438	2.29971	0.117007	0.213351
FMAN_06690	-1.33337	0.11701	0.213351
FMAN_10670	-1.83836	0.116923	0.213351
FMAN_05853	-1.51351	0.117175	0.213595
FMAN_06553	2.32408	0.117229	0.213639
FMAN_03916	2.06767	0.117309	0.213729
FMAN_11293	-0.799154	0.117419	0.213873
FMAN_01526	2.21542	0.117854	0.214552
FMAN_07265	2.21542	0.117854	0.214552
FMAN_08709	2.31258	0.117888	0.214558
FMAN_06931	-1.15998	0.118246	0.215153
FMAN_03046	1.2601	0.118361	0.215306
FMAN_01407	-1.16835	0.119423	0.216749
FMAN_01509	2.21511	0.119421	0.216749
FMAN_01551	1.38477	0.119364	0.216749
FMAN_02538	1.49276	0.119229	0.216749
FMAN_05035	2.24051	0.119199	0.216749
FMAN_06382	2.21511	0.119421	0.216749
FMAN_09610	-0.427618	0.119319	0.216749
FMAN_11723	-0.771158	0.119435	0.216749
FMAN_14882	-2.0324	0.119314	0.216749
FMAN_02724	2.23219	0.11977	0.217222
FMAN_09951	2.23219	0.11977	0.217222
FMAN_12585	1.72073	0.11979	0.217222
FMAN_15463	-1.62608	0.119839	0.217256
FMAN_09367	0.884355	0.119907	0.217257
FMAN_10447	0.484341	0.119934	0.217257
FMAN_11404	1.97228	0.119926	0.217257
FMAN_00416	1.88775	0.120308	0.217878
FMAN_07005	1.574	0.120366	0.217926
FMAN_05817	1.05798	0.12042	0.217968
FMAN_10454	2.10821	0.120499	0.218053
FMAN_04447	1.68842	0.120543	0.218077
FMAN_09480	0.542298	0.120646	0.218205
FMAN_12987	0.537577	0.120731	0.218303
FMAN_00731	1.91558	0.120833	0.218316
FMAN_05876	1.91558	0.120833	0.218316
FMAN_13353	2.21697	0.12083	0.218316
FMAN_02332	1.89354	0.120922	0.218366
FMAN_07511	0.674243	0.120923	0.218366
FMAN_12594	-0.556617	0.121278	0.21895
FMAN_08977	-1.79803	0.121477	0.219251
FMAN_02725	-0.876926	0.12168	0.219561
FMAN_02092	1.66012	0.122096	0.220198
FMAN_03960	0.828167	0.122075	0.220198
FMAN_10309	2.19888	0.122275	0.220405
FMAN_12467	2.19888	0.122275	0.220405
FMAN_04270	2.19208	0.122418	0.220531
FMAN_06496	-1.58121	0.122439	0.220531
FMAN_13221	2.34942	0.122439	0.220531
FMAN_03482	2.82456	0.122884	0.221273
FMAN_07568	0.72574	0.123017	0.221456
FMAN_06277	1.63933	0.123173	0.22168
FMAN_07838	-0.905446	0.123248	0.221757
FMAN_09872	-1.57333	0.123826	0.222739
FMAN_02594	1.96022	0.123897	0.222809
FMAN_05674	0.877756	0.124663	0.224129
FMAN_14902	1.6382	0.125392	0.22538
FMAN_00457	1.87175	0.125499	0.225515
FMAN_05870	1.86952	0.125714	0.225843
FMAN_13423	1.9471	0.125815	0.225966
FMAN_04773	1.9003	0.126069	0.22632
FMAN_10575	2.25529	0.126077	0.22632
FMAN_12491	-0.912114	0.126115	0.226329
FMAN_06043	2.18419	0.126299	0.226602
FMAN_03946	1.81192	0.126703	0.227266
FMAN_07810	1.89112	0.126986	0.227715
FMAN_02641	1.16473	0.127224	0.228083
FMAN_14847	1.58326	0.127289	0.228141
FMAN_09866	-0.579819	0.12734	0.228173
FMAN_00350	1.85518	0.127545	0.228239
FMAN_01136	1.85518	0.127545	0.228239
FMAN_09479	2.22426	0.127495	0.228239
FMAN_10164	-1.27111	0.127445	0.228239
FMAN_10554	1.51443	0.127573	0.228239
FMAN_11330	-1.46024	0.127457	0.228239
FMAN_10341	-1.69347	0.127666	0.228347
FMAN_07516	2.19832	0.127827	0.228574
FMAN_07613	2.1546	0.128292	0.229348
FMAN_07700	1.83495	0.128695	0.22995
FMAN_09986	1.36704	0.128679	0.22995
FMAN_03005	2.18302	0.128773	0.229986
FMAN_10054	-1.48357	0.128782	0.229986
FMAN_05262	1.22892	0.129125	0.23054
FMAN_00525	-1.32735	0.129238	0.230683
FMAN_05852	1.65711	0.129415	0.230938
FMAN_04116	1.89101	0.12955	0.23112
FMAN_05665	1.75025	0.129951	0.231777
FMAN_05595	-1.41079	0.130211	0.232181
FMAN_12325	1.91578	0.130575	0.232769
FMAN_09253	0.716622	0.1308	0.233112
FMAN_02940	1.8959	0.130917	0.23326
FMAN_03514	-0.461797	0.13116	0.233573
FMAN_11716	-1.23589	0.131141	0.233573
FMAN_07866	2.1879	0.131244	0.233663
FMAN_10669	-1.62911	0.131558	0.234161
FMAN_07287	-0.529977	0.131791	0.234516
FMAN_16162	0.831866	0.132121	0.235043
FMAN_07728	2.12257	0.132365	0.235418
FMAN_02855	-0.751967	0.13279	0.236109
FMAN_07443	-1.90548	0.132822	0.236109
FMAN_11440	1.05654	0.132963	0.236299
FMAN_14947	1.83405	0.133014	0.236329
FMAN_07765	1.64056	0.13311	0.23644
FMAN_03077	1.85979	0.133173	0.236492
FMAN_08093	1.81981	0.133297	0.236651
FMAN_09543	2.10685	0.133475	0.236907
FMAN_04209	1.52481	0.133646	0.237121
FMAN_12458	2.165	0.133664	0.237121
FMAN_06932	-0.402049	0.133748	0.237148
FMAN_07487	1.45299	0.133747	0.237148
FMAN_02773	-1.37757	0.133876	0.237315
FMAN_00699	-0.77434	0.13392	0.23732
FMAN_03105	0.834647	0.133947	0.23732
FMAN_12444	0.901981	0.134107	0.237543
FMAN_03114	1.31208	0.1343	0.237823
FMAN_01244	1.49838	0.134437	0.238006
FMAN_08136	0.818613	0.13449	0.238039
FMAN_07667	2.17709	0.134561	0.238043
FMAN_07798	-1.78738	0.13455	0.238043
FMAN_06189	-1.30621	0.13465	0.23814
FMAN_07611	1.38914	0.135173	0.239004
FMAN_07213	0.982636	0.135299	0.239166
FMAN_01222	-1.81343	0.13549	0.239443
FMAN_00550	1.87675	0.135535	0.239461
FMAN_02038	2.15392	0.135708	0.239707
FMAN_05462	-2.11738	0.135826	0.239854
FMAN_14311	-0.495205	0.135887	0.239901
FMAN_12584	0.625257	0.135925	0.239906
FMAN_15519	2.17809	0.136159	0.240258
FMAN_00513	1.89204	0.136318	0.240477
FMAN_01032	1.87572	0.136423	0.240601
FMAN_08520	-0.890257	0.136616	0.240845
FMAN_09997	0.390892	0.13663	0.240845
FMAN_11152	-1.16612	0.137372	0.242091
FMAN_04457	1.60483	0.137414	0.242104
FMAN_11007	-2.10823	0.137462	0.242127
FMAN_02778	-1.95549	0.137537	0.242197
FMAN_02206	0.990161	0.137694	0.242413
FMAN_04401	1.69705	0.137942	0.242724
FMAN_04437	2.13988	0.138011	0.242724
FMAN_10636	-1.46335	0.13792	0.242724
FMAN_15494	2.13988	0.138011	0.242724
FMAN_01842	-0.862787	0.138276	0.242822
FMAN_04895	0.538742	0.138204	0.242822
FMAN_06193	0.794446	0.138103	0.242822
FMAN_08927	-1.65476	0.138219	0.242822
FMAN_09125	-0.402139	0.138204	0.242822
FMAN_10634	2.13836	0.138246	0.242822
FMAN_03971	-2.03034	0.138356	0.2429
FMAN_12469	1.94569	0.138413	0.242939
FMAN_00977	1.43415	0.138519	0.243065
FMAN_07060	2.18218	0.138644	0.243221
FMAN_09376	1.11625	0.138905	0.243618
FMAN_14506	1.34085	0.139019	0.243757
FMAN_14347	-1.43455	0.139484	0.24451
FMAN_00359	-0.602706	0.139646	0.244733
FMAN_01501	2.12073	0.139849	0.244779
FMAN_02505	2.12073	0.139849	0.244779
FMAN_06563	2.167	0.139826	0.244779
FMAN_08091	2.24067	0.139762	0.244779
FMAN_10391	2.12073	0.139849	0.244779
FMAN_10410	2.20725	0.139897	0.244802
FMAN_11630	0.578106	0.140028	0.24497
FMAN_06002	1.23226	0.14015	0.245121
FMAN_05718	1.35689	0.140217	0.245176
FMAN_04263	2.15732	0.140445	0.245405
FMAN_04636	-1.56666	0.140384	0.245405
FMAN_12410	-0.871269	0.140453	0.245405
FMAN_05062	1.22696	0.140733	0.245831
FMAN_00480	2.08695	0.141053	0.246143
FMAN_05996	1.53012	0.141013	0.246143
FMAN_06450	-1.26639	0.140988	0.246143
FMAN_07817	2.08695	0.141053	0.246143
FMAN_11369	2.13289	0.14114	0.246233
FMAN_02897	-1.30329	0.141452	0.246639
FMAN_05555	1.28471	0.141464	0.246639
FMAN_10001	1.41067	0.141479	0.246639
FMAN_03276	2.15944	0.141625	0.246769
FMAN_09068	1.73961	0.141603	0.246769
FMAN_12303	2.14817	0.141735	0.246899
FMAN_10274	2.23185	0.141953	0.247216
FMAN_05892	-1.07873	0.142042	0.247232
FMAN_07757	-0.752768	0.142069	0.247232
FMAN_10000	-0.954459	0.142049	0.247232
FMAN_07837	1.05981	0.142401	0.247748
FMAN_10450	1.38984	0.142524	0.2479
FMAN_00502	1.52266	0.142963	0.248602
FMAN_07612	1.04826	0.143623	0.249688
FMAN_02881	2.24306	0.143691	0.249714
FMAN_05478	1.44601	0.14371	0.249714
FMAN_05717	-0.930875	0.143835	0.249821
FMAN_05890	1.19882	0.143844	0.249821
FMAN_08703	-1.68393	0.143928	0.249904
FMAN_00597	1.32892	0.144329	0.250538
FMAN_00830	1.77172	0.144473	0.250601
FMAN_07158	0.782357	0.144461	0.250601
FMAN_07334	-1.35211	0.144429	0.250601
FMAN_16251	-2.49238	0.144553	0.250676
FMAN_01396	1.41853	0.144595	0.250687
FMAN_02519	-1.35038	0.144666	0.250747
FMAN_06908	1.35744	0.144893	0.251079
FMAN_02845	-1.73653	0.145057	0.251299
FMAN_00166	1.46871	0.145536	0.252067
FMAN_02785	1.78557	0.145924	0.252615
FMAN_05730	-0.921286	0.145962	0.252615
FMAN_06220	1.91631	0.14596	0.252615
FMAN_02757	1.25732	0.146111	0.25281
FMAN_00627	1.4585	0.146441	0.253226
FMAN_04378	2.06748	0.146457	0.253226
FMAN_11236	-2.43897	0.146461	0.253226
FMAN_01715	1.64764	0.146505	0.25324
FMAN_00904	-0.992907	0.146562	0.253275
FMAN_09860	0.8299	0.146765	0.253563
FMAN_00680	-1.08431	0.146856	0.253595
FMAN_02185	1.82437	0.146846	0.253595
FMAN_09338	0.750657	0.147035	0.25384
FMAN_07459	2.18801	0.147113	0.253911
FMAN_03769	1.77178	0.147211	0.253998
FMAN_10017	-0.773666	0.147236	0.253998
FMAN_07431	0.959321	0.14728	0.25401
FMAN_00349	1.87917	0.147431	0.254057
FMAN_02655	1.44276	0.147454	0.254057
FMAN_09948	2.12072	0.147425	0.254057
FMAN_12571	1.87917	0.147431	0.254057
FMAN_04785	0.746541	0.148008	0.254949
FMAN_10422	1.57212	0.148121	0.255081
FMAN_02807	0.849624	0.148307	0.255338
FMAN_07042	1.58368	0.148499	0.255605
FMAN_13780	2.07339	0.148623	0.255756
FMAN_11200	-0.33486	0.149178	0.256646
FMAN_12408	1.2929	0.149356	0.256889
FMAN_01278	1.00827	0.14946	0.257005
FMAN_04659	1.8653	0.149785	0.2575
FMAN_01079	1.96917	0.149927	0.257679
FMAN_09229	-0.805993	0.15011	0.25793
FMAN_07655	-2.23663	0.150219	0.258055
FMAN_03067	1.5919	0.150505	0.258397
FMAN_04698	1.71833	0.1505	0.258397
FMAN_07434	-2.26823	0.15053	0.258397
FMAN_03004	-1.08922	0.15064	0.258522
FMAN_13816	2.13983	0.150783	0.258703
FMAN_10172	2.08507	0.151023	0.259052
FMAN_01586	-2.26609	0.151075	0.259077
FMAN_02746	1.25321	0.151462	0.259612
FMAN_07415	1.2941	0.151435	0.259612
FMAN_06101	1.1606	0.151556	0.259709
FMAN_07609	1.89652	0.15166	0.259823
FMAN_04631	-0.790318	0.151725	0.25987
FMAN_07359	0.866342	0.151903	0.26011
FMAN_01374	1.14218	0.151999	0.260153
FMAN_08147	-1.83312	0.152002	0.260153
FMAN_00693	1.32811	0.152121	0.260291
FMAN_04823	1.76975	0.152221	0.260398
FMAN_04229	1.30831	0.152412	0.260405
FMAN_04282	-0.743809	0.152338	0.260405
FMAN_04596	-0.912817	0.152303	0.260405
FMAN_06156	-1.11822	0.152403	0.260405
FMAN_07385	1.30831	0.152412	0.260405
FMAN_01615	0.511944	0.152493	0.260465
FMAN_10013	2.12266	0.152522	0.260465
FMAN_03923	2.12891	0.15257	0.260483
FMAN_01619	1.46982	0.152609	0.260485
FMAN_04675	1.8143	0.152817	0.260666
FMAN_06042	-0.71195	0.152766	0.260666
FMAN_07072	1.28679	0.152827	0.260666
FMAN_11554	-0.771368	0.153086	0.261042
FMAN_01153	0.950481	0.153236	0.261235
FMAN_12313	-1.43261	0.153315	0.261305
FMAN_04772	2.10378	0.153483	0.261528
FMAN_00268	-0.658554	0.153533	0.261549
FMAN_09030	-0.8705	0.153777	0.261899
FMAN_08804	-1.19874	0.153923	0.261956
FMAN_12627	1.83424	0.153898	0.261956
FMAN_14237	1.95676	0.153903	0.261956
FMAN_03516	1.74482	0.153978	0.261985
FMAN_05800	2.24025	0.154276	0.262348
FMAN_06065	1.70007	0.154283	0.262348
FMAN_10574	2.13067	0.154305	0.262348
FMAN_05634	1.85349	0.154721	0.262928
FMAN_11443	1.9909	0.154684	0.262928
FMAN_13716	1.40307	0.154808	0.26301
FMAN_07724	-1.89051	0.154905	0.263111
FMAN_07547	2.05308	0.155022	0.263246
FMAN_00559	0.80487	0.155173	0.263374
FMAN_07725	-1.35321	0.155172	0.263374
FMAN_02521	1.72467	0.155811	0.264392
FMAN_13773	-0.78443	0.155876	0.264438
FMAN_09293	0.37858	0.155945	0.26449
FMAN_01038	0.846623	0.156064	0.264626
FMAN_07741	1.11761	0.156158	0.264723
FMAN_00278	1.57418	0.156291	0.264883
FMAN_05960	1.76318	0.15654	0.265241
FMAN_08884	1.11072	0.156683	0.265417
FMAN_01261	2.09943	0.156785	0.265525
FMAN_02652	-2.52377	0.156969	0.265644
FMAN_04566	2.07765	0.156955	0.265644
FMAN_11859	2.07765	0.156955	0.265644
FMAN_09081	-1.31947	0.157279	0.266103
FMAN_10544	0.840718	0.157407	0.266255
FMAN_00462	0.936399	0.157534	0.266404
FMAN_10455	0.802481	0.15764	0.266519
FMAN_05670	0.907183	0.157804	0.266667
FMAN_13518	2.20063	0.157768	0.266667
FMAN_04194	2.04159	0.157926	0.266807
FMAN_06405	2.1893	0.158105	0.267044
FMAN_07922	0.639179	0.158166	0.267084
FMAN_00912	1.33694	0.158327	0.26729
FMAN_06688	-2.36752	0.158484	0.26749
FMAN_12574	0.830555	0.158683	0.267761
FMAN_10488	1.38741	0.158732	0.267779
FMAN_07403	-1.54535	0.158819	0.267796
FMAN_08651	1.03721	0.15879	0.267796
FMAN_03151	0.588204	0.159076	0.268164
FMAN_13297	1.65302	0.159161	0.268241
FMAN_12517	-1.83745	0.159281	0.268378
FMAN_09204	-0.713354	0.160262	0.269967
FMAN_05466	-1.58259	0.160364	0.270073
FMAN_04253	-0.794011	0.160544	0.27031
FMAN_07147	-1.653	0.160599	0.270338
FMAN_05536	1.85679	0.160856	0.270703
FMAN_06306	-0.4641	0.16091	0.27073
FMAN_00506	-0.589324	0.161003	0.27082
FMAN_16193	-0.729776	0.161146	0.270995
FMAN_09333	-1.06327	0.161345	0.271265
FMAN_12372	2.03829	0.161394	0.271282
FMAN_07226	-1.39473	0.161461	0.271328
FMAN_00929	1.93765	0.161811	0.271851
FMAN_03924	1.59444	0.161962	0.272039
FMAN_00232	2.11075	0.162116	0.272104
FMAN_05803	2.08173	0.162119	0.272104
FMAN_07322	2.08173	0.162119	0.272104
FMAN_01262	2.01719	0.162284	0.272174
FMAN_02586	-0.295563	0.162317	0.272174
FMAN_04430	0.685881	0.162239	0.272174
FMAN_06735	-0.347946	0.162302	0.272174
FMAN_00403	0.977796	0.162418	0.272214
FMAN_08011	-1.34019	0.162419	0.272214
FMAN_07190	-1.89737	0.16267	0.272568
FMAN_12860	0.758877	0.162716	0.27258
FMAN_06071	1.7081	0.163016	0.273017
FMAN_14485	1.12489	0.163251	0.273344
FMAN_09991	-1.16397	0.163441	0.273575
FMAN_10108	1.52619	0.163468	0.273575
FMAN_06713	1.40823	0.163761	0.274001
FMAN_02800	2.16632	0.163956	0.274195
FMAN_05970	-0.944236	0.163951	0.274195
FMAN_02674	-0.568382	0.16425	0.274619
FMAN_00723	1.74016	0.164408	0.274818
FMAN_07863	1.63799	0.164715	0.275211
FMAN_08745	-0.452285	0.164722	0.275211
FMAN_10594	0.96831	0.164908	0.275455
FMAN_10687	0.991448	0.1651	0.27571
FMAN_02687	1.68066	0.165222	0.275847
FMAN_04731	1.3813	0.165639	0.276477
FMAN_03093	-0.550636	0.165766	0.276556
FMAN_12644	-2.19863	0.165731	0.276556
FMAN_04222	1.65577	0.165833	0.276601
FMAN_00362	-0.92622	0.165982	0.27665
FMAN_00666	2.02009	0.165945	0.27665
FMAN_06123	2.12669	0.165952	0.27665
FMAN_02769	1.72956	0.166235	0.277005
FMAN_03941	-1.84818	0.166308	0.277061
FMAN_03948	1.80541	0.166484	0.277287
FMAN_02367	0.537093	0.166617	0.277375
FMAN_09503	1.22838	0.166611	0.277375
FMAN_01047	1.73598	0.16676	0.277547
FMAN_05077	2.0416	0.166889	0.277629
FMAN_07606	2.0416	0.166889	0.277629
FMAN_02541	1.17649	0.16706	0.277847
FMAN_13947	-2.15341	0.167388	0.278325
FMAN_10514	0.921974	0.167572	0.278565
FMAN_11631	0.943156	0.167826	0.27892
FMAN_00862	-1.86924	0.168064	0.279249
FMAN_00950	-2.38969	0.168253	0.27943
FMAN_04359	-1.2214	0.168217	0.27943
FMAN_00727	0.78375	0.168388	0.279433
FMAN_01493	0.832881	0.168416	0.279433
FMAN_06636	-0.850256	0.168402	0.279433
FMAN_10756	1.49412	0.16835	0.279433
FMAN_04512	1.03536	0.168515	0.279463
FMAN_08883	2.16652	0.168486	0.279463
FMAN_16093	0.782009	0.169174	0.28049
FMAN_05597	1.48375	0.16924	0.280532
FMAN_02853	-0.385453	0.169384	0.280598
FMAN_06072	-1.01628	0.169401	0.280598
FMAN_07716	1.34347	0.169391	0.280598
FMAN_04605	1.94159	0.169466	0.280639
FMAN_07447	0.884429	0.169607	0.280805
FMAN_07720	-1.63965	0.169854	0.281148
FMAN_03210	-0.719761	0.169957	0.281251
FMAN_00887	2.046	0.170161	0.281448
FMAN_02397	1.64954	0.170198	0.281448
FMAN_07915	1.51069	0.170195	0.281448
FMAN_03121	2.04764	0.170299	0.281462
FMAN_05061	-0.911818	0.170328	0.281462
FMAN_09079	2.04764	0.170299	0.281462
FMAN_09115	2.15168	0.170487	0.281658
FMAN_01149	1.83143	0.170593	0.281767
FMAN_08652	1.69311	0.17081	0.281992
FMAN_12708	1.79071	0.170799	0.281992
FMAN_04380	1.25743	0.17091	0.282088
FMAN_13346	-0.555679	0.17105	0.282253
FMAN_06957	2.04945	0.171181	0.282401
FMAN_12528	0.875074	0.17142	0.282729
FMAN_04471	0.723802	0.171508	0.282777
FMAN_12695	1.01138	0.171531	0.282777
FMAN_02589	1.67258	0.171776	0.283115
FMAN_10626	1.68061	0.172018	0.283446
FMAN_05751	2.01297	0.172259	0.283776
FMAN_04562	0.849752	0.172591	0.284256
FMAN_07977	0.774376	0.17316	0.285054
FMAN_10229	1.37625	0.173215	0.285054
FMAN_12908	1.85037	0.173152	0.285054
FMAN_16095	1.05359	0.17324	0.285054
FMAN_09214	2.02906	0.173302	0.285088
FMAN_09375	0.75988	0.173477	0.285308
FMAN_08420	0.639879	0.173761	0.285709
FMAN_14457	1.83541	0.173851	0.285789
FMAN_13387	1.78587	0.173979	0.285931
FMAN_04684	1.96442	0.174069	0.285979
FMAN_08937	1.39216	0.17409	0.285979
FMAN_00200	1.51248	0.174349	0.286133
FMAN_05479	2.07182	0.174271	0.286133
FMAN_08468	-2.27152	0.174313	0.286133
FMAN_13323	-2.27152	0.174313	0.286133
FMAN_04996	1.95615	0.174596	0.286431
FMAN_09038	0.971931	0.174613	0.286431
FMAN_02361	1.1764	0.174857	0.286764
FMAN_04821	-1.25109	0.175011	0.286949
FMAN_04103	-2.21477	0.175078	0.286982
FMAN_07578	0.469718	0.175114	0.286982
FMAN_04728	-0.743542	0.1753	0.28722
FMAN_02555	-1.80385	0.175367	0.287261
FMAN_04491	-0.889063	0.175501	0.287413
FMAN_00608	-0.846824	0.175821	0.287666
FMAN_01573	1.0354	0.175735	0.287666
FMAN_04947	1.70025	0.175794	0.287666
FMAN_05923	-0.604295	0.175801	0.287666
FMAN_07066	0.871069	0.175888	0.287707
FMAN_10231	1.66713	0.176414	0.2885
FMAN_10483	-2.45583	0.176602	0.288739
FMAN_02657	-1.47713	0.176799	0.288925
FMAN_14217	0.741495	0.176779	0.288925
FMAN_00577	0.824099	0.176971	0.289138
FMAN_15448	1.3609	0.177038	0.289181
FMAN_10560	0.758916	0.177362	0.289641
FMAN_11184	-0.786059	0.177773	0.290245
FMAN_05522	1.95283	0.177839	0.290283
FMAN_09156	0.830464	0.177913	0.290336
FMAN_16086	1.48356	0.177986	0.290388
FMAN_13854	-0.933576	0.178202	0.290671
FMAN_04168	1.77973	0.178262	0.290701
FMAN_03167	-1.23717	0.178365	0.290732
FMAN_04733	-0.724845	0.178324	0.290732
FMAN_01055	1.5044	0.178552	0.290969
FMAN_12520	0.901814	0.178791	0.29129
FMAN_00529	-1.30517	0.178967	0.291508
FMAN_09579	-0.835094	0.179123	0.291695
FMAN_09335	0.703295	0.179613	0.292424
FMAN_14993	-1.21469	0.180092	0.293135
FMAN_02199	0.625345	0.180279	0.293371
FMAN_00434	1.02164	0.180611	0.293842
FMAN_03968	1.47315	0.180745	0.293991
FMAN_09044	-1.09668	0.180997	0.294331
FMAN_01570	1.78023	0.18109	0.294414
FMAN_02297	0.793088	0.18129	0.294602
FMAN_05724	-0.992566	0.181264	0.294602
FMAN_03361	1.9196	0.181468	0.294754
FMAN_05722	1.9196	0.181468	0.294754
FMAN_01521	1.25459	0.18157	0.294804
FMAN_05548	-1.0231	0.181585	0.294804
FMAN_04788	1.67017	0.181658	0.294855
FMAN_10276	1.33798	0.181989	0.295256
FMAN_10329	-2.42904	0.182051	0.295256
FMAN_11533	1.98615	0.182075	0.295256
FMAN_12137	-1.62062	0.182043	0.295256
FMAN_02591	2.02558	0.182292	0.295469
FMAN_08070	1.52039	0.182253	0.295469
FMAN_04628	1.61109	0.182536	0.295796
FMAN_12675	-1.08392	0.183107	0.296652
FMAN_04458	-1.06589	0.183301	0.296897
FMAN_15516	0.777007	0.184355	0.298535
FMAN_02076	1.74073	0.184781	0.299156
FMAN_05743	-0.805994	0.185006	0.29945
FMAN_01003	1.50923	0.185305	0.299666
FMAN_06108	1.64463	0.185312	0.299666
FMAN_07767	-0.720785	0.185255	0.299666
FMAN_08968	1.76122	0.18529	0.299666
FMAN_00952	1.99511	0.185593	0.299701
FMAN_02671	1.41837	0.185421	0.299701
FMAN_06743	1.99511	0.185593	0.299701
FMAN_06896	1.99511	0.185593	0.299701
FMAN_10340	0.853373	0.185433	0.299701
FMAN_13705	-1.41772	0.185477	0.299701
FMAN_07733	1.62669	0.185668	0.299752
FMAN_10113	-1.03839	0.185843	0.299896
FMAN_12614	-0.868549	0.185817	0.299896
FMAN_03434	-1.10678	0.185908	0.299931
FMAN_06058	0.477948	0.186313	0.30033
FMAN_06111	1.91505	0.18623	0.30033
FMAN_07102	-1.43376	0.186322	0.30033
FMAN_09233	1.60162	0.186328	0.30033
FMAN_01384	0.570491	0.186452	0.30046
FMAN_01567	0.902745	0.18652	0.3005
FMAN_00736	1.82351	0.186737	0.30078
FMAN_04625	1.98051	0.186837	0.300801
FMAN_07662	1.98051	0.186837	0.300801
FMAN_04724	-0.853875	0.187272	0.301432
FMAN_04740	1.46742	0.187409	0.301583
FMAN_05863	1.99813	0.187492	0.301647
FMAN_08601	-1.05929	0.187799	0.302069
FMAN_04769	1.95136	0.188052	0.302336
FMAN_15282	1.95136	0.188052	0.302336
FMAN_04218	0.648082	0.188668	0.303257
FMAN_01623	2.02904	0.188802	0.303401
FMAN_05774	1.17743	0.189046	0.303723
FMAN_01226	0.478175	0.189269	0.304012
FMAN_07378	1.7708	0.189368	0.30409
FMAN_08705	-1.32341	0.189405	0.30409
FMAN_06598	1.7254	0.189519	0.304133
FMAN_07631	1.7254	0.189519	0.304133
FMAN_03504	1.68839	0.190015	0.304827
FMAN_11187	0.951438	0.190039	0.304827
FMAN_02359	0.99515	0.190109	0.304833
FMAN_02403	-0.970809	0.190131	0.304833
FMAN_02527	0.948081	0.190318	0.305063
FMAN_01227	-0.862421	0.190632	0.305425
FMAN_07772	0.674958	0.190619	0.305425
FMAN_01257	-1.79308	0.190767	0.305522
FMAN_07855	1.93119	0.19079	0.305522
FMAN_14234	-1.93924	0.190825	0.305522
FMAN_10201	2.06429	0.190926	0.30557
FMAN_11329	1.4195	0.190943	0.30557
FMAN_01317	-0.988895	0.191041	0.305657
FMAN_12687	0.60631	0.191296	0.305994
FMAN_13823	-0.594148	0.1915	0.30625
FMAN_05037	-0.506958	0.191748	0.306505
FMAN_14818	0.587736	0.191738	0.306505
FMAN_06734	-1.04162	0.192629	0.307843
FMAN_07590	1.61304	0.193323	0.308881
FMAN_01694	1.16615	0.193526	0.309135
FMAN_06648	1.97743	0.193808	0.309513
FMAN_02374	-1.01364	0.194355	0.310316
FMAN_08627	-1.86596	0.194421	0.31035
FMAN_13527	1.05817	0.194629	0.310611
FMAN_02307	-0.587798	0.194687	0.310631
FMAN_00756	1.27976	0.195171	0.311333
FMAN_02623	-0.384727	0.195253	0.311391
FMAN_09554	-1.01985	0.195569	0.311825
FMAN_10703	-1.81904	0.1959	0.312281
FMAN_16177	-0.935206	0.196526	0.313206
FMAN_01140	-1.80751	0.196951	0.313525
FMAN_02446	1.11514	0.196903	0.313525
FMAN_10133	-1.80751	0.196951	0.313525
FMAN_10641	1.45007	0.196859	0.313525
FMAN_12740	-1.80751	0.196951	0.313525
FMAN_12400	1.24353	0.197072	0.313621
FMAN_12895	0.636513	0.197103	0.313621
FMAN_03117	1.78994	0.197172	0.31366
FMAN_07777	0.948951	0.197241	0.313698
FMAN_07824	1.72489	0.197333	0.313773
FMAN_00605	0.752153	0.197659	0.314218
FMAN_06126	0.94076	0.197834	0.314425
FMAN_09721	1.35718	0.19793	0.314507
FMAN_04062	1.42247	0.19805	0.314552
FMAN_11425	2.03151	0.198032	0.314552
FMAN_14195	-1.64888	0.198326	0.314919
FMAN_08609	0.784527	0.198418	0.314992
FMAN_12799	-1.84722	0.198701	0.31537
FMAN_02830	1.13927	0.199266	0.316194
FMAN_13210	0.846988	0.199437	0.316394
FMAN_04686	1.34988	0.199809	0.316911
FMAN_10628	1.91237	0.199854	0.316911
FMAN_08090	1.46383	0.199986	0.317048
FMAN_05073	-1.37862	0.200057	0.317087
FMAN_02870	-1.21753	0.200155	0.31717
FMAN_08713	1.05263	0.200326	0.317369
FMAN_08648	2.05304	0.20047	0.317525
FMAN_07427	1.33642	0.200519	0.31753
FMAN_04245	0.995891	0.20074	0.317765
FMAN_07706	0.391256	0.200759	0.317765
FMAN_06371	-1.72039	0.200891	0.317902
FMAN_07997	-0.963764	0.200951	0.317925
FMAN_08857	1.33592	0.201024	0.317968
FMAN_04402	1.79233	0.201514	0.318671
FMAN_07813	1.95336	0.202069	0.319402
FMAN_08668	-1.7047	0.202061	0.319402
FMAN_03994	-1.17823	0.202193	0.319526
FMAN_03150	1.23762	0.202373	0.319711
FMAN_13032	1.27877	0.202403	0.319711
FMAN_05854	1.65566	0.202483	0.319766
FMAN_08796	1.39309	0.20255	0.319799
FMAN_03979	-1.45387	0.202904	0.320286
FMAN_09015	-1.52402	0.203178	0.320632
FMAN_12648	1.89035	0.203216	0.320632
FMAN_10294	-0.815363	0.20342	0.32088
FMAN_07980	1.79942	0.203521	0.320895
FMAN_13934	1.79942	0.203521	0.320895
FMAN_06900	-1.7507	0.20357	0.320899
FMAN_07748	-0.382491	0.203733	0.321084
FMAN_01605	0.723927	0.203823	0.321151
FMAN_12852	-0.885973	0.203935	0.321256
FMAN_12639	-1.4814	0.203999	0.321283
FMAN_10155	-1.46032	0.20492	0.322661
FMAN_02971	0.735215	0.205362	0.323283
FMAN_15240	-1.13817	0.205552	0.323509
FMAN_00856	1.15237	0.205672	0.323625
FMAN_01224	0.996683	0.205788	0.323734
FMAN_03083	1.39548	0.205963	0.323936
FMAN_02299	-1.03755	0.206025	0.323961
FMAN_01945	1.69505	0.206223	0.324199
FMAN_13718	-1.03442	0.206314	0.324268
FMAN_07354	0.891526	0.206399	0.324327
FMAN_09347	-1.41832	0.206499	0.324412
FMAN_13789	-1.42285	0.207198	0.325436
FMAN_03021	1.74591	0.207542	0.325903
FMAN_04972	-1.44739	0.207808	0.326246
FMAN_10492	1.40214	0.208362	0.326969
FMAN_15530	0.852456	0.208337	0.326969
FMAN_03195	1.17843	0.208548	0.327187
FMAN_14527	-1.71925	0.208693	0.32734
FMAN_10268	1.37718	0.208812	0.327453
FMAN_07351	1.57258	0.209057	0.327763
FMAN_10112	1.55497	0.209244	0.327982
FMAN_10564	1.08121	0.209862	0.328877
FMAN_08429	1.28826	0.20992	0.328894
FMAN_10232	-1.05513	0.210122	0.329135
FMAN_04455	2.01029	0.210177	0.329147
FMAN_05938	1.57637	0.21038	0.329392
FMAN_14920	1.85107	0.21046	0.329442
FMAN_12445	1.94337	0.210725	0.329783
FMAN_07952	0.52113	0.210953	0.330066
FMAN_12434	1.46721	0.211369	0.330641
FMAN_03063	-0.831771	0.211429	0.330661
FMAN_11466	-0.890955	0.211495	0.33069
FMAN_00805	-0.824595	0.211574	0.33074
FMAN_10563	-1.11128	0.21174	0.330924
FMAN_04756	-0.948586	0.211929	0.331145
FMAN_01630	-0.631986	0.211996	0.331175
FMAN_10457	1.0628	0.212303	0.33158
FMAN_08586	-1.02175	0.213391	0.333205
FMAN_04291	1.88956	0.213506	0.33331
FMAN_15117	-1.13224	0.213898	0.333846
FMAN_01380	-1.96455	0.214242	0.334157
FMAN_01544	1.04505	0.214162	0.334157
FMAN_03193	0.661489	0.214209	0.334157
FMAN_09028	0.483847	0.214319	0.334203
FMAN_09061	-0.411475	0.214443	0.334321
FMAN_01147	1.87066	0.21486	0.334803
FMAN_12319	1.87066	0.21486	0.334803
FMAN_12346	-1.16045	0.214897	0.334803
FMAN_04327	-0.895766	0.215075	0.335005
FMAN_00717	1.58276	0.215868	0.33594
FMAN_01015	1.58276	0.215868	0.33594
FMAN_03188	0.62603	0.215812	0.33594
FMAN_05879	0.591048	0.215767	0.33594
FMAN_07233	0.60162	0.216367	0.33664
FMAN_05974	1.36095	0.216554	0.336785
FMAN_13312	1.89321	0.216556	0.336785
FMAN_08599	0.732756	0.216631	0.336825
FMAN_00590	-0.466733	0.216907	0.33718
FMAN_10263	1.89406	0.217078	0.33737
FMAN_11399	1.64346	0.217396	0.337788
FMAN_10591	0.898125	0.217612	0.338048
FMAN_07994	1.28945	0.217696	0.338103
FMAN_04289	0.442383	0.218195	0.338801
FMAN_10671	0.929907	0.218414	0.339066
FMAN_07239	-1.12506	0.218892	0.339733
FMAN_09505	1.91056	0.218972	0.339781
FMAN_03024	0.633305	0.219321	0.340094
FMAN_04480	0.975394	0.219273	0.340094
FMAN_10605	1.5719	0.219307	0.340094
FMAN_00398	1.3311	0.219614	0.340473
FMAN_04377	0.536309	0.219686	0.340509
FMAN_07205	1.39454	0.219965	0.340865
FMAN_03547	1.93322	0.220288	0.341289
FMAN_00941	1.94982	0.220463	0.341484
FMAN_00687	1.92854	0.220828	0.341974
FMAN_05909	-0.474941	0.221176	0.342436
FMAN_14875	1.00095	0.221288	0.342534
FMAN_00477	1.85987	0.221409	0.342568
FMAN_08059	1.85987	0.221409	0.342568
FMAN_00044	0.640931	0.221491	0.34258
FMAN_07819	-0.641219	0.221516	0.34258
FMAN_05741	-0.508984	0.221588	0.342615
FMAN_14898	-0.438852	0.221652	0.342638
FMAN_09144	1.66471	0.221837	0.342771
FMAN_13160	-1.14315	0.221826	0.342771
FMAN_00698	-0.583636	0.221988	0.342928
FMAN_03173	0.914145	0.222292	0.342985
FMAN_04039	-1.83336	0.222321	0.342985
FMAN_05594	-1.00754	0.222294	0.342985
FMAN_08650	1.5503	0.222191	0.342985
FMAN_11940	1.49124	0.222212	0.342985
FMAN_15142	1.38293	0.222169	0.342985
FMAN_00692	1.50964	0.222527	0.343227
FMAN_00445	0.929334	0.222996	0.343874
FMAN_04955	-0.887881	0.22312	0.343989
FMAN_06039	1.3671	0.223399	0.344343
FMAN_01559	-0.92513	0.224004	0.345198
FMAN_12660	-1.32248	0.224613	0.34606
FMAN_04998	0.356823	0.224669	0.346069
FMAN_01053	1.8482	0.224925	0.346311
FMAN_11405	-0.766413	0.224891	0.346311
FMAN_11860	0.79654	0.225119	0.346532
FMAN_03096	1.64199	0.225334	0.34671
FMAN_07687	0.702198	0.225298	0.34671
FMAN_07062	-1.0851	0.22555	0.346965
FMAN_05988	1.52308	0.225966	0.347451
FMAN_13628	-0.987487	0.225943	0.347451
FMAN_08856	-0.849103	0.226175	0.347696
FMAN_04122	1.04744	0.226741	0.348489
FMAN_03055	0.40506	0.226877	0.34862
FMAN_01484	1.63002	0.226939	0.348639
FMAN_01804	-0.856492	0.227006	0.348665
FMAN_00495	-1.07448	0.227398	0.349189
FMAN_03945	-1.40671	0.227568	0.349374
FMAN_00424	1.63234	0.227666	0.349447
FMAN_07454	1.89076	0.228044	0.349949
FMAN_05611	1.81614	0.22814	0.35002
FMAN_10599	-1.43655	0.228237	0.350092
FMAN_02560	1.87199	0.22831	0.350126
FMAN_01024	-0.682999	0.228511	0.350356
FMAN_00571	1.81611	0.228687	0.350395
FMAN_04034	-2.47879	0.228688	0.350395
FMAN_09218	1.81611	0.228687	0.350395
FMAN_05567	1.7102	0.228781	0.350461
FMAN_01259	-1.47273	0.228926	0.350606
FMAN_05858	1.54174	0.229117	0.350793
FMAN_16018	1.81432	0.229149	0.350793
FMAN_03910	1.96399	0.229785	0.351592
FMAN_04321	1.3734	0.229851	0.351592
FMAN_04618	-0.308672	0.229873	0.351592
FMAN_05593	1.11249	0.22984	0.351592
FMAN_10405	0.703673	0.229956	0.351641
FMAN_02896	1.11309	0.230149	0.351859
FMAN_09001	-1.10616	0.23025	0.351935
FMAN_07930	0.659175	0.230467	0.352189
FMAN_07410	0.711179	0.230701	0.352463
FMAN_14512	-0.870407	0.230747	0.352463
FMAN_00460	-0.945681	0.230942	0.352682
FMAN_09545	1.22785	0.231049	0.352769
FMAN_01145	1.83776	0.231671	0.353641
FMAN_07436	1.54672	0.231947	0.353983
FMAN_09263	0.988185	0.232063	0.354084
FMAN_01333	-0.737969	0.232278	0.354334
FMAN_02568	1.79257	0.232854	0.354978
FMAN_09824	1.79257	0.232854	0.354978
FMAN_10592	0.847081	0.232832	0.354978
FMAN_05659	1.42409	0.233008	0.355136
FMAN_07842	-0.385309	0.233257	0.355437
FMAN_01357	-1.70256	0.23335	0.3555
FMAN_02692	-1.44108	0.233517	0.355677
FMAN_02337	1.84293	0.233933	0.356154
FMAN_07555	1.84293	0.233933	0.356154
FMAN_05543	0.977298	0.234246	0.356552
FMAN_00218	-0.743914	0.234406	0.356717
FMAN_09122	1.85033	0.234469	0.356736
FMAN_04223	-0.957305	0.234648	0.356929
FMAN_12686	0.845856	0.23496	0.357327
FMAN_09017	-0.648956	0.235728	0.358338
FMAN_15529	-0.764527	0.235704	0.358338
FMAN_02578	0.412732	0.235911	0.358537
FMAN_04624	-1.6907	0.236036	0.358648
FMAN_01741	1.23217	0.236123	0.358652
FMAN_10034	1.60708	0.236142	0.358652
FMAN_06005	1.51536	0.236205	0.358671
FMAN_00472	-1.42202	0.236397	0.358884
FMAN_08717	1.04488	0.236507	0.358972
FMAN_12747	1.09451	0.236701	0.359187
FMAN_00794	1.58702	0.237005	0.359571
FMAN_09350	0.492227	0.237556	0.360328
FMAN_01090	-1.28338	0.237693	0.360384
FMAN_01644	-1.8933	0.237697	0.360384
FMAN_12885	1.79676	0.237962	0.360708
FMAN_04132	0.869021	0.238051	0.360764
FMAN_01470	0.944732	0.238666	0.361617
FMAN_03843	1.8268	0.238855	0.361824
FMAN_13918	-1.2773	0.239011	0.361981
FMAN_04217	0.823564	0.239258	0.362277
FMAN_11193	-0.46701	0.239731	0.362913
FMAN_02950	1.51564	0.23979	0.362923
FMAN_12220	1.33498	0.239898	0.363008
FMAN_14595	-1.63974	0.240177	0.363351
FMAN_01833	-0.74802	0.240309	0.363472
FMAN_08867	1.53171	0.24038	0.363501
FMAN_04239	1.30518	0.240909	0.364221
FMAN_10167	1.49582	0.241041	0.364341
FMAN_10600	0.933758	0.241231	0.36455
FMAN_07651	-1.31968	0.241443	0.364687
FMAN_09205	1.82429	0.24148	0.364687
FMAN_12239	0.425754	0.241459	0.364687
FMAN_05963	-0.97064	0.241802	0.365094
FMAN_09546	0.923415	0.242281	0.365737
FMAN_02648	-1.28483	0.24271	0.366227
FMAN_06038	1.41582	0.242676	0.366227
FMAN_01035	1.49796	0.242994	0.366417
FMAN_07299	1.49796	0.242994	0.366417
FMAN_09120	0.676148	0.242992	0.366417
FMAN_09244	1.86755	0.24378	0.367522
FMAN_11741	-0.97663	0.244078	0.367892
FMAN_07043	1.14144	0.244263	0.36809
FMAN_00984	1.46267	0.245019	0.369149
FMAN_02699	1.22062	0.245129	0.369235
FMAN_03013	-0.830148	0.245716	0.369972
FMAN_06136	-1.20806	0.245725	0.369972
FMAN_07948	-0.935627	0.24592	0.370025
FMAN_08735	0.712115	0.245892	0.370025
FMAN_13521	1.84579	0.245886	0.370025
FMAN_00674	-0.568372	0.24626	0.370125
FMAN_02598	0.441582	0.246306	0.370125
FMAN_08695	1.75074	0.246171	0.370125
FMAN_10270	1.80831	0.246092	0.370125
FMAN_11239	-0.742562	0.246098	0.370125
FMAN_12693	1.46925	0.246267	0.370125
FMAN_07528	0.755039	0.246412	0.370205
FMAN_12832	1.44743	0.246728	0.370599
FMAN_09199	1.45774	0.246815	0.37065
FMAN_00735	-1.20446	0.246892	0.370684
FMAN_02923	-0.433216	0.247088	0.370899
FMAN_01270	-1.33186	0.247418	0.371313
FMAN_04494	1.04899	0.247941	0.372019
FMAN_11109	1.29346	0.24857	0.372882
FMAN_01138	1.55158	0.248791	0.373052
FMAN_01871	1.25181	0.248752	0.373052
FMAN_02582	-1.20857	0.248903	0.37314
FMAN_10400	0.751381	0.249284	0.37363
FMAN_07430	1.14934	0.249507	0.373884
FMAN_00720	0.814048	0.249675	0.374054
FMAN_00581	0.558223	0.249903	0.374234
FMAN_04757	0.915061	0.249898	0.374234
FMAN_05657	1.52345	0.250185	0.374577
FMAN_11382	-1.19631	0.250414	0.374838
FMAN_08000	1.70177	0.251223	0.375969
FMAN_07073	1.55799	0.251396	0.376066
FMAN_10005	1.65065	0.251385	0.376066
FMAN_00942	0.872768	0.25153	0.376103
FMAN_08597	0.991514	0.251518	0.376103
FMAN_07361	-0.872051	0.251647	0.376197
FMAN_00867	1.58122	0.251724	0.376232
FMAN_10654	-1.91047	0.252076	0.376627
FMAN_12631	-1.33333	0.252096	0.376627
FMAN_01054	1.09487	0.25226	0.376758
FMAN_04452	-0.537364	0.252293	0.376758
FMAN_16166	1.15511	0.252529	0.377029
FMAN_04206	-1.33022	0.25268	0.377175
FMAN_05619	0.633802	0.252843	0.377269
FMAN_10549	-0.233934	0.252852	0.377269
FMAN_05444	-1.30918	0.253543	0.378137
FMAN_12711	-1.02309	0.253502	0.378137
FMAN_00473	-0.511224	0.253942	0.378569
FMAN_11476	-0.637989	0.253911	0.378569
FMAN_07734	-1.1435	0.254022	0.378607
FMAN_00647	1.46364	0.254289	0.378925
FMAN_07887	1.04913	0.254542	0.379138
FMAN_10811	1.68249	0.25451	0.379138
FMAN_09042	0.805612	0.25469	0.379278
FMAN_09241	-0.46892	0.254852	0.379437
FMAN_08696	-0.380189	0.255533	0.380371
FMAN_06670	1.57517	0.255717	0.380562
FMAN_04296	1.71654	0.255974	0.380864
FMAN_03218	0.632921	0.256198	0.381115
FMAN_00815	-1.77725	0.256556	0.381403
FMAN_02737	-0.952758	0.25652	0.381403
FMAN_04789	-0.740164	0.256482	0.381403
FMAN_01776	-0.462148	0.256891	0.381818
FMAN_02212	0.671774	0.257017	0.381925
FMAN_05966	0.992539	0.257219	0.382143
FMAN_11565	1.03234	0.257464	0.382425
FMAN_01507	1.76408	0.257739	0.38267
FMAN_14170	1.76408	0.257739	0.38267
FMAN_10179	-1.80723	0.258163	0.383218
FMAN_10406	1.16753	0.258919	0.384257
FMAN_06127	1.72431	0.259796	0.385477
FMAN_01128	1.53207	0.260517	0.386464
FMAN_02525	1.93607	0.260797	0.386756
FMAN_07504	1.14311	0.260825	0.386756
FMAN_04662	-1.51033	0.261668	0.387819
FMAN_04880	1.49493	0.261683	0.387819
FMAN_08912	1.30575	0.261709	0.387819
FMAN_05912	-0.848493	0.261846	0.387938
FMAN_10571	-0.50651	0.262598	0.388969
FMAN_02930	1.53402	0.262713	0.389057
FMAN_08756	1.58598	0.262834	0.389153
FMAN_03539	-1.1109	0.263189	0.389596
FMAN_07811	-1.27937	0.263321	0.389709
FMAN_00352	1.79544	0.263559	0.389977
FMAN_10248	-0.762216	0.263671	0.39006
FMAN_05791	-1.18196	0.264123	0.390563
FMAN_06403	-0.933043	0.264096	0.390563
FMAN_04459	1.39978	0.264295	0.390734
FMAN_15407	-1.48673	0.264478	0.390921
FMAN_00230	-2.13809	0.264597	0.391013
FMAN_02829	1.15418	0.264897	0.391291
FMAN_05798	0.811219	0.264866	0.391291
FMAN_16014	1.85192	0.264961	0.391302
FMAN_01338	1.4354	0.265145	0.39149
FMAN_05895	-1.51732	0.265302	0.391556
FMAN_10018	-1.51732	0.265302	0.391556
FMAN_00710	1.14244	0.265421	0.391649
FMAN_03523	-0.492384	0.26577	0.39208
FMAN_12617	0.584872	0.265894	0.392097
FMAN_16104	1.2569	0.265844	0.392097
FMAN_02926	-0.661706	0.266578	0.393022
FMAN_08888	-1.1317	0.266644	0.393036
FMAN_09765	-1.1736	0.266737	0.393089
FMAN_03499	-0.899424	0.266942	0.393308
FMAN_03255	1.05304	0.267396	0.393894
FMAN_11438	-0.428983	0.2678	0.394404
FMAN_02484	1.53774	0.26797	0.394571
FMAN_04335	1.07913	0.26864	0.395474
FMAN_09046	-0.687183	0.268713	0.395497
FMAN_06235	-1.39927	0.268855	0.39554
FMAN_06543	-1.39927	0.268855	0.39554
FMAN_03940	1.85055	0.269304	0.396115
FMAN_14222	-1.65002	0.269578	0.396435
FMAN_02362	1.07245	0.270003	0.396976
FMAN_12441	-0.381464	0.270085	0.397013
FMAN_05823	1.24336	0.270856	0.397977
FMAN_07038	1.54752	0.270813	0.397977
FMAN_00368	1.42705	0.271132	0.398298
FMAN_06366	0.663748	0.271401	0.398609
FMAN_00991	1.24406	0.271515	0.398693
FMAN_06053	-0.306266	0.272417	0.399933
FMAN_01209	0.67569	0.272852	0.400403
FMAN_07382	0.839688	0.272838	0.400403
FMAN_00198	0.594019	0.273102	0.400684
FMAN_01624	-0.653176	0.273297	0.400885
FMAN_10127	-0.913117	0.273543	0.401161
FMAN_08744	-0.529295	0.275359	0.40374
FMAN_00632	0.78736	0.27581	0.404315
FMAN_01036	1.25647	0.276012	0.404526
FMAN_04567	0.580596	0.276695	0.405442
FMAN_08035	1.61836	0.276799	0.405508
FMAN_05898	-0.828595	0.276955	0.405652
FMAN_01084	0.409701	0.277674	0.406619
FMAN_08760	-1.54475	0.277789	0.406702
FMAN_05694	0.441845	0.277884	0.406756
FMAN_00966	1.73086	0.277961	0.406783
FMAN_06406	1.68362	0.2781	0.4069
FMAN_03101	-1.41456	0.278512	0.407416
FMAN_04644	-1.28886	0.278603	0.407465
FMAN_01604	-1.32342	0.279376	0.408509
FMAN_01648	1.68898	0.280134	0.409445
FMAN_10558	-1.34793	0.280102	0.409445
FMAN_00249	-0.783843	0.280548	0.409885
FMAN_00369	1.03412	0.280671	0.409885
FMAN_02874	-0.365042	0.280665	0.409885
FMAN_04292	0.951886	0.280586	0.409885
FMAN_12542	1.0064	0.280823	0.409935
FMAN_16206	-0.934652	0.280776	0.409935
FMAN_03476	0.724508	0.280977	0.41002
FMAN_04153	0.423566	0.281	0.41002
FMAN_02440	1.12013	0.281418	0.410545
FMAN_03283	-0.780929	0.28241	0.411905
FMAN_00384	1.39081	0.282559	0.412035
FMAN_00905	0.69724	0.282843	0.412276
FMAN_04187	-0.78129	0.282817	0.412276
FMAN_02828	0.95082	0.283002	0.412368
FMAN_03081	-0.710642	0.283057	0.412368
FMAN_07278	-0.354027	0.283084	0.412368
FMAN_04691	1.20499	0.283294	0.412587
FMAN_00869	1.4507	0.283676	0.412938
FMAN_01111	0.635716	0.283713	0.412938
FMAN_02750	1.21847	0.283671	0.412938
FMAN_07362	-1.12769	0.283892	0.413112
FMAN_01609	1.38745	0.284242	0.413535
FMAN_00724	0.657525	0.284418	0.413704
FMAN_07399	-1.05048	0.28459	0.413868
FMAN_01223	-0.923061	0.285235	0.414688
FMAN_07276	1.35669	0.285406	0.414688
FMAN_08411	1.38958	0.285453	0.414688
FMAN_08639	-0.859004	0.285276	0.414688
FMAN_08679	0.475312	0.285412	0.414688
FMAN_08061	1.42685	0.285696	0.414956
FMAN_04169	0.948413	0.286115	0.41539
FMAN_07742	-0.78625	0.286067	0.41539
FMAN_01123	-0.958506	0.286369	0.415672
FMAN_07648	0.971644	0.286502	0.415778
FMAN_08049	-0.626112	0.286628	0.415787
FMAN_08957	-0.513265	0.28658	0.415787
FMAN_03441	-1.13309	0.286779	0.41592
FMAN_12416	1.34026	0.286945	0.416073
FMAN_09547	1.46236	0.287101	0.416213
FMAN_00436	0.832973	0.28734	0.416472
FMAN_03238	-0.980456	0.287666	0.416857
FMAN_01677	0.341153	0.288072	0.41736
FMAN_07492	-1.14658	0.288464	0.41784
FMAN_04274	0.582513	0.289123	0.418701
FMAN_10518	1.33877	0.289179	0.418701
FMAN_01524	-0.75891	0.289372	0.418785
FMAN_04910	-1.5567	0.289413	0.418785
FMAN_11063	-1.07815	0.289418	0.418785
FMAN_16115	1.20488	0.289734	0.419156
FMAN_14531	1.66625	0.290093	0.419587
FMAN_09246	1.10296	0.290284	0.419776
FMAN_10292	-0.801602	0.290351	0.419786
FMAN_04317	-0.610286	0.29046	0.419855
FMAN_00598	0.733964	0.290584	0.419926
FMAN_08669	1.34631	0.290629	0.419926
FMAN_03233	-1.09297	0.290974	0.420328
FMAN_07653	1.10538	0.291029	0.420328
FMAN_01472	1.04592	0.291149	0.420415
FMAN_04502	0.781351	0.29173	0.421077
FMAN_06031	-1.17037	0.291719	0.421077
FMAN_00620	0.953552	0.292256	0.421662
FMAN_04152	-0.395683	0.292253	0.421662
FMAN_01390	-1.02097	0.292639	0.422128
FMAN_08897	-0.791206	0.292826	0.422309
FMAN_06930	0.628197	0.292902	0.422331
FMAN_05982	1.46897	0.293055	0.422463
FMAN_07523	-0.927833	0.293603	0.423165
FMAN_05475	0.999102	0.294298	0.424005
FMAN_13945	1.29408	0.294307	0.424005
FMAN_12462	1.57183	0.294447	0.424118
FMAN_12366	-1.18161	0.29468	0.424366
FMAN_12387	-1.35247	0.294841	0.42451
FMAN_05419	1.19199	0.295223	0.424886
FMAN_10495	0.640912	0.295224	0.424886
FMAN_15493	0.602373	0.295527	0.425234
FMAN_08645	0.728845	0.295816	0.425561
FMAN_03217	1.36874	0.29611	0.425896
FMAN_09212	0.532889	0.296228	0.425978
FMAN_01663	1.16103	0.296363	0.426083
FMAN_05939	1.6255	0.296616	0.426359
FMAN_12036	1.61167	0.297175	0.427073
FMAN_05627	0.86792	0.297476	0.427375
FMAN_07789	1.18154	0.297507	0.427375
FMAN_00510	1.44784	0.297577	0.427387
FMAN_02267	-0.553411	0.297726	0.427512
FMAN_03664	1.10922	0.298077	0.427928
FMAN_05796	0.919775	0.2983	0.428159
FMAN_03001	1.03408	0.298631	0.428546
FMAN_02324	0.469545	0.299213	0.429292
FMAN_00277	0.969337	0.299326	0.429366
FMAN_10135	-0.236411	0.299843	0.429964
FMAN_10249	1.19258	0.299867	0.429964
FMAN_12383	-1.11048	0.30016	0.430296
FMAN_00831	-1.12149	0.300317	0.430432
FMAN_04617	-0.894387	0.300493	0.430595
FMAN_09283	1.08117	0.300949	0.431159
FMAN_00518	-0.519844	0.301127	0.431325
FMAN_13961	-1.36303	0.301302	0.431488
FMAN_02543	-1.96745	0.301419	0.431566
FMAN_00576	-0.326607	0.301686	0.43186
FMAN_01335	-0.814403	0.301873	0.431982
FMAN_01499	1.58724	0.301922	0.431982
FMAN_09345	0.970951	0.301958	0.431982
FMAN_03108	1.4387	0.302199	0.432238
FMAN_00043	-1.2401	0.302508	0.432484
FMAN_04817	1.32207	0.30255	0.432484
FMAN_05701	1.03765	0.302559	0.432484
FMAN_07473	-0.761215	0.302748	0.432612
FMAN_11366	1.4164	0.302773	0.432612
FMAN_15381	1.62646	0.303207	0.433144
FMAN_01377	-0.615677	0.303313	0.433206
FMAN_01839	-0.486945	0.303596	0.433521
FMAN_00702	-1.30126	0.303783	0.433699
FMAN_07424	-0.343967	0.303895	0.433769
FMAN_05687	0.38541	0.304525	0.43458
FMAN_11724	0.599342	0.304759	0.434824
FMAN_00414	0.999633	0.305082	0.435196
FMAN_02364	1.16686	0.305262	0.435336
FMAN_09004	0.839328	0.305305	0.435336
FMAN_07216	-0.565047	0.306148	0.436447
FMAN_05038	-0.63591	0.306442	0.436778
FMAN_04939	1.10977	0.306574	0.436876
FMAN_10810	0.757234	0.30709	0.437521
FMAN_11391	-1.26273	0.307573	0.438119
FMAN_12411	-0.595585	0.308151	0.438853
FMAN_05614	-1.35671	0.3083	0.438975
FMAN_09314	0.924989	0.308532	0.439216
FMAN_04486	1.20438	0.308694	0.439356
FMAN_07969	0.98257	0.308859	0.439411
FMAN_12903	-0.440166	0.308827	0.439411
FMAN_07682	1.11156	0.308984	0.439499
FMAN_11468	-0.695299	0.309915	0.440733
FMAN_02948	1.13447	0.310103	0.44091
FMAN_02313	-1.35828	0.310225	0.440994
FMAN_05886	-0.534394	0.311099	0.442145
FMAN_11467	-0.610182	0.311613	0.442785
FMAN_14312	1.07478	0.31188	0.443073
FMAN_07946	-0.811828	0.312153	0.443236
FMAN_08333	1.01664	0.312186	0.443236
FMAN_12752	-1.23304	0.312115	0.443236
FMAN_04174	0.787836	0.312376	0.44335
FMAN_16077	-0.883664	0.312393	0.44335
FMAN_06125	1.43337	0.312604	0.443558
FMAN_00243	-0.614481	0.3127	0.443604
FMAN_03270	0.536683	0.313257	0.444303
FMAN_08053	0.880734	0.313461	0.444411
FMAN_08177	1.4361	0.31343	0.444411
FMAN_00438	0.495296	0.313581	0.44449
FMAN_07277	1.23589	0.313723	0.44451
FMAN_11547	0.557835	0.313699	0.44451
FMAN_04679	1.30383	0.313992	0.4448
FMAN_01013	0.333194	0.314168	0.444959
FMAN_02369	-1.06393	0.314308	0.445066
FMAN_07483	1.19368	0.314512	0.445223
FMAN_08273	-1.56787	0.314611	0.445223
FMAN_14223	-1.56787	0.314611	0.445223
FMAN_00196	1.30198	0.314771	0.445359
FMAN_04830	0.623987	0.314872	0.445412
FMAN_12385	-1.34858	0.315091	0.44563
FMAN_08595	0.756114	0.315412	0.445994
FMAN_01822	-1.29989	0.315603	0.446172
FMAN_06007	-0.452697	0.315727	0.446258
FMAN_02449	-1.31817	0.316015	0.446574
FMAN_02900	1.45824	0.316141	0.446661
FMAN_01203	0.820589	0.316263	0.446742
FMAN_02783	0.782299	0.316475	0.44695
FMAN_01078	1.25541	0.316949	0.447438
FMAN_02464	0.931631	0.316924	0.447438
FMAN_01598	0.777808	0.31708	0.447532
FMAN_02574	-0.88946	0.317579	0.448055
FMAN_10012	-1.18649	0.317539	0.448055
FMAN_10151	1.28877	0.31849	0.449248
FMAN_11376	1.17339	0.318793	0.449584
FMAN_00444	0.620996	0.31896	0.449728
FMAN_03164	1.02793	0.319057	0.449774
FMAN_04989	-1.41618	0.319852	0.450554
FMAN_07678	1.37938	0.319868	0.450554
FMAN_07815	-1.41618	0.319852	0.450554
FMAN_09235	1.13767	0.31987	0.450554
FMAN_00440	1.6227	0.320402	0.451213
FMAN_05456	0.515997	0.320499	0.451257
FMAN_01365	-0.860082	0.320601	0.451309
FMAN_07685	-0.780944	0.320756	0.451437
FMAN_06768	-1.42257	0.321129	0.451779
FMAN_08064	1.30664	0.321092	0.451779
FMAN_05201	-0.558638	0.321252	0.45186
FMAN_01575	1.30032	0.321521	0.452056
FMAN_06029	-1.1687	0.321503	0.452056
FMAN_01647	1.28744	0.321863	0.452444
FMAN_12512	0.642144	0.322017	0.45257
FMAN_16113	-0.508034	0.32215	0.452665
FMAN_15476	1.12532	0.322458	0.453006
FMAN_12592	-1.28502	0.322607	0.453033
FMAN_13236	-1.28502	0.322607	0.453033
FMAN_01496	-0.32741	0.32351	0.454117
FMAN_07565	0.415154	0.323458	0.454117
FMAN_07273	-1.93035	0.32381	0.454354
FMAN_08507	-1.93035	0.32381	0.454354
FMAN_02977	-1.53343	0.324351	0.455022
FMAN_06022	-0.847475	0.324945	0.455458
FMAN_07989	0.239194	0.324814	0.455458
FMAN_08825	-0.601254	0.324777	0.455458
FMAN_09067	0.81934	0.324873	0.455458
FMAN_12335	1.14162	0.32499	0.455458
FMAN_02427	-0.626867	0.325698	0.456358
FMAN_04607	1.51517	0.32578	0.456382
FMAN_00217	-0.626314	0.326767	0.457672
FMAN_14679	-1.02209	0.327183	0.458162
FMAN_04059	0.678902	0.327379	0.458344
FMAN_01378	-0.606381	0.327602	0.458564
FMAN_04899	0.331525	0.327683	0.458584
FMAN_00503	0.784184	0.328113	0.458684
FMAN_02344	0.719422	0.327966	0.458684
FMAN_04057	-0.562008	0.32815	0.458684
FMAN_08718	-1.4542	0.328104	0.458684
FMAN_12236	0.89171	0.32796	0.458684
FMAN_12448	-1.10037	0.327915	0.458684
FMAN_01814	-0.734885	0.328691	0.459347
FMAN_10645	-1.15358	0.328849	0.459475
FMAN_04384	0.88808	0.329469	0.460249
FMAN_01417	-0.385201	0.329648	0.460315
FMAN_04049	1.27817	0.32961	0.460315
FMAN_05467	0.683475	0.329831	0.460384
FMAN_09296	-1.24521	0.329816	0.460384
FMAN_02495	1.25382	0.33004	0.460584
FMAN_04400	-0.866427	0.330553	0.461142
FMAN_04479	-0.941503	0.330573	0.461142
FMAN_00370	0.683821	0.330813	0.461384
FMAN_02736	-1.11003	0.331274	0.461935
FMAN_01267	0.645612	0.331556	0.462236
FMAN_07191	-1.25585	0.33174	0.46225
FMAN_07313	0.572388	0.33166	0.46225
FMAN_14760	-1.61307	0.331766	0.46225
FMAN_10330	-0.789032	0.331883	0.46232
FMAN_04601	-1.39335	0.331999	0.462389
FMAN_05549	1.16568	0.332381	0.462829
FMAN_00664	-0.989898	0.332564	0.46299
FMAN_10548	0.294512	0.333451	0.464132
FMAN_07224	-0.62522	0.333716	0.464408
FMAN_03045	1.06199	0.334433	0.465312
FMAN_05596	1.01015	0.334561	0.465398
FMAN_12534	1.25194	0.334829	0.465677
FMAN_11737	0.541271	0.335014	0.465842
FMAN_00876	1.3645	0.335358	0.466227
FMAN_13857	1.41448	0.335684	0.466586
FMAN_04746	-0.75365	0.335909	0.466806
FMAN_00778	-0.645202	0.336096	0.466972
FMAN_03234	-0.760804	0.337179	0.468383
FMAN_09315	-1.37372	0.337316	0.468479
FMAN_05805	1.13972	0.337816	0.46908
FMAN_08200	1.36697	0.337916	0.469125
FMAN_15548	1.11794	0.338317	0.469588
FMAN_07358	-1.37832	0.338388	0.469593
FMAN_02786	0.673062	0.338999	0.470346
FMAN_05888	0.512104	0.33919	0.470518
FMAN_12393	-0.501572	0.339488	0.470838
FMAN_11275	-0.547326	0.33974	0.471093
FMAN_00870	1.49536	0.340097	0.471494
FMAN_14832	-1.39972	0.340202	0.471545
FMAN_00940	-0.353477	0.340547	0.471929
FMAN_00053	-1.4866	0.340971	0.472328
FMAN_08776	-1.4866	0.340971	0.472328
FMAN_01546	-0.556983	0.341147	0.472346
FMAN_04529	0.480293	0.341161	0.472346
FMAN_16080	0.825239	0.341188	0.472346
FMAN_10024	-0.699176	0.341869	0.473195
FMAN_08037	0.322958	0.342311	0.473712
FMAN_07203	-1.1599	0.342499	0.473878
FMAN_09182	1.42569	0.342656	0.474
FMAN_01422	-1.14364	0.343097	0.474516
FMAN_14749	0.283636	0.343258	0.474645
FMAN_13759	1.52522	0.343381	0.474721
FMAN_02762	1.36172	0.343477	0.474759
FMAN_14097	0.553324	0.343661	0.474918
FMAN_07133	1.37684	0.344612	0.476138
FMAN_11387	0.670888	0.344947	0.476505
FMAN_11282	0.712354	0.345388	0.47702
FMAN_04826	1.47141	0.346305	0.478191
FMAN_04051	0.495494	0.346382	0.478202
FMAN_01122	1.18614	0.346815	0.478706
FMAN_11189	-0.781116	0.347082	0.478978
FMAN_04887	0.69949	0.347298	0.479104
FMAN_15244	0.276552	0.347311	0.479104
FMAN_00051	1.00946	0.348143	0.480061
FMAN_02836	0.922303	0.348105	0.480061
FMAN_04178	1.0006	0.348707	0.480744
FMAN_01360	1.4913	0.348783	0.480753
FMAN_07215	1.21693	0.349149	0.481162
FMAN_04179	-0.566094	0.34924	0.481192
FMAN_16023	-1.12316	0.35106	0.483604
FMAN_02973	0.941183	0.351507	0.484124
FMAN_00491	1.11577	0.351951	0.48446
FMAN_07499	0.884138	0.351826	0.48446
FMAN_08016	0.958891	0.35196	0.48446
FMAN_07228	1.19084	0.352179	0.484664
FMAN_04768	0.652366	0.352348	0.484802
FMAN_06167	-0.551534	0.352644	0.485113
FMAN_04710	1.06717	0.354368	0.487388
FMAN_07129	1.31621	0.355002	0.488163
FMAN_03191	0.846441	0.355113	0.488183
FMAN_03436	0.601635	0.35517	0.488183
FMAN_11473	0.635088	0.355228	0.488183
FMAN_04771	-0.838618	0.355742	0.488793
FMAN_10315	-0.909344	0.355894	0.488906
FMAN_13148	1.5109	0.356015	0.488976
FMAN_02837	-0.460868	0.356535	0.489592
FMAN_03098	0.627312	0.35705	0.490202
FMAN_10556	-0.671021	0.357246	0.490376
FMAN_03014	-0.697639	0.3576	0.490765
FMAN_00700	1.23744	0.357768	0.490898
FMAN_05443	0.537881	0.357917	0.490908
FMAN_11392	0.702908	0.357909	0.490908
FMAN_02453	0.876306	0.358019	0.490951
FMAN_11561	0.518004	0.358166	0.491056
FMAN_08657	-1.41282	0.358366	0.491232
FMAN_01651	0.790339	0.358613	0.491474
FMAN_01699	0.214401	0.358732	0.49154
FMAN_00944	-1.15818	0.358966	0.491765
FMAN_04722	0.983758	0.359095	0.491845
FMAN_05055	1.70994	0.359235	0.491939
FMAN_02420	0.881677	0.359531	0.492248
FMAN_03133	0.516884	0.359748	0.492253
FMAN_04149	1.44364	0.359719	0.492253
FMAN_12972	0.479945	0.359733	0.492253
FMAN_00898	1.50754	0.359996	0.492302
FMAN_03331	-1.14828	0.359922	0.492302
FMAN_04388	1.00864	0.359993	0.492302
FMAN_11421	-0.415903	0.360457	0.492836
FMAN_08824	1.21731	0.360583	0.492911
FMAN_00340	0.636292	0.360887	0.493229
FMAN_09352	-1.19279	0.361199	0.493558
FMAN_11447	0.64063	0.361284	0.493577
FMAN_00826	0.950161	0.361607	0.493921
FMAN_01045	0.94879	0.362095	0.494491
FMAN_05041	0.27669	0.36251	0.494959
FMAN_05695	1.21866	0.362921	0.495424
FMAN_01211	0.892835	0.363157	0.495649
FMAN_10568	0.539829	0.363355	0.495822
FMAN_05745	0.798594	0.363788	0.496316
FMAN_02382	-1.05714	0.364051	0.496577
FMAN_02669	0.616629	0.364571	0.497155
FMAN_07438	-0.833129	0.364618	0.497155
FMAN_03581	-1.15876	0.36505	0.497646
FMAN_12539	1.032	0.365316	0.497911
FMAN_04320	1.1514	0.365414	0.497946
FMAN_14493	1.14742	0.365672	0.498201
FMAN_09124	-0.604781	0.365765	0.498229
FMAN_04220	-1.27994	0.366342	0.498822
FMAN_13624	0.880083	0.366344	0.498822
FMAN_14967	-1.06467	0.366854	0.499419
FMAN_02415	0.948063	0.367261	0.499875
FMAN_13545	-0.763942	0.368673	0.501698
FMAN_00342	0.657274	0.368948	0.501974
FMAN_05516	-0.900399	0.369097	0.502079
FMAN_05069	0.487491	0.369191	0.502108
FMAN_02510	0.78482	0.369449	0.502361
FMAN_09498	1.24597	0.369583	0.502445
FMAN_02761	-0.679356	0.369865	0.50273
FMAN_04089	0.364901	0.370001	0.502816
FMAN_10296	-0.982485	0.370079	0.502824
FMAN_00886	-0.66573	0.370203	0.502826
FMAN_05814	0.537066	0.370225	0.502826
FMAN_08901	-0.485033	0.370458	0.503043
FMAN_12803	0.893828	0.370812	0.503426
FMAN_08910	0.803004	0.370885	0.503427
FMAN_11539	-1.0409	0.370981	0.503458
FMAN_07588	-0.284891	0.371253	0.50373
FMAN_03475	-1.07358	0.371699	0.504236
FMAN_08931	1.1618	0.37206	0.504471
FMAN_12378	1.1618	0.37206	0.504471
FMAN_12548	1.2179	0.372141	0.504471
FMAN_12905	0.990263	0.372163	0.504471
FMAN_04326	0.74456	0.372457	0.504772
FMAN_02947	1.14629	0.372534	0.504778
FMAN_16201	0.819121	0.372719	0.50493
FMAN_04762	1.18906	0.372888	0.50506
FMAN_01260	1.2759	0.373171	0.505345
FMAN_11963	0.597485	0.373672	0.505925
FMAN_05978	-0.466948	0.374816	0.507375
FMAN_01711	-0.848372	0.375217	0.507819
FMAN_04540	0.807521	0.37557	0.508197
FMAN_00475	1.0923	0.376382	0.509197
FMAN_02561	0.462785	0.376919	0.509741
FMAN_05983	0.748048	0.376931	0.509741
FMAN_01201	0.35919	0.377096	0.509865
FMAN_10311	-0.78435	0.377819	0.510743
FMAN_00443	1.19971	0.378133	0.51087
FMAN_04524	0.771924	0.378097	0.51087
FMAN_04614	1.19971	0.378133	0.51087
FMAN_01341	-0.45227	0.378338	0.511047
FMAN_09154	0.537256	0.378892	0.511696
FMAN_07082	1.15958	0.379865	0.51291
FMAN_07707	-0.600482	0.380056	0.513068
FMAN_11398	1.25753	0.380298	0.513295
FMAN_09271	-0.871408	0.380801	0.513864
FMAN_09287	-0.296629	0.380867	0.513864
FMAN_00570	1.02462	0.381121	0.514106
FMAN_10251	1.00029	0.381657	0.51473
FMAN_06142	0.699588	0.381958	0.515035
FMAN_14603	1.25675	0.382331	0.515439
FMAN_04054	0.438949	0.382886	0.516087
FMAN_14877	-1.81668	0.383591	0.516937
FMAN_01744	-0.995548	0.383904	0.517228
FMAN_04188	1.09374	0.383956	0.517228
FMAN_08626	-0.812603	0.384108	0.517332
FMAN_02654	-0.406043	0.384664	0.517816
FMAN_08618	0.338037	0.384691	0.517816
FMAN_09544	-0.558972	0.384547	0.517816
FMAN_05866	-0.852609	0.384878	0.517968
FMAN_00410	0.22112	0.385302	0.518261
FMAN_00435	0.454988	0.38532	0.518261
FMAN_00986	-0.996406	0.385282	0.518261
FMAN_01678	1.15496	0.385508	0.518414
FMAN_01843	0.69947	0.385987	0.518873
FMAN_13243	-0.936085	0.385999	0.518873
FMAN_02351	0.404239	0.386182	0.518934
FMAN_10273	0.648251	0.386269	0.518934
FMAN_12600	-1.14225	0.386216	0.518934
FMAN_11829	1.12836	0.386663	0.519364
FMAN_01433	0.514803	0.386965	0.519669
FMAN_04977	-0.33593	0.38722	0.519911
FMAN_03965	-0.777557	0.38733	0.519958
FMAN_02986	0.92322	0.387574	0.520184
FMAN_04665	0.71221	0.388099	0.520788
FMAN_06092	-0.579047	0.388341	0.521013
FMAN_07759	1.41045	0.388642	0.521316
FMAN_08012	1.11475	0.388841	0.521382
FMAN_09877	0.920124	0.388797	0.521382
FMAN_12450	1.12364	0.390333	0.523079
FMAN_12566	-0.654666	0.390302	0.523079
FMAN_13530	1.14227	0.390241	0.523079
FMAN_00524	0.905405	0.390498	0.5232
FMAN_01667	-0.639645	0.390603	0.523239
FMAN_01372	0.873813	0.391001	0.52354
FMAN_08519	-0.972041	0.391054	0.52354
FMAN_08728	-0.857107	0.390975	0.52354
FMAN_13720	-1.21042	0.391179	0.523607
FMAN_00704	-1.31284	0.391525	0.523868
FMAN_14809	-1.13491	0.391467	0.523868
FMAN_00490	-0.264323	0.391741	0.524056
FMAN_05580	0.718316	0.392083	0.524413
FMAN_13761	-1.00735	0.392257	0.524544
FMAN_07168	0.652139	0.39246	0.524715
FMAN_02857	-0.717871	0.392734	0.52498
FMAN_01811	-0.921679	0.39287	0.525003
FMAN_10271	1.20125	0.392902	0.525003
FMAN_04949	-1.18117	0.392985	0.525013
FMAN_10280	-0.99737	0.393192	0.525188
FMAN_08042	-1.09561	0.39332	0.525258
FMAN_11432	1.16543	0.393562	0.525481
FMAN_02227	0.825318	0.394716	0.52692
FMAN_00796	0.975214	0.394798	0.526928
FMAN_01580	-0.589008	0.395051	0.527153
FMAN_04576	-0.637175	0.395118	0.527153
FMAN_11181	-0.77353	0.395383	0.527344
FMAN_11339	-0.554042	0.395489	0.527344
FMAN_12649	0.82974	0.395466	0.527344
FMAN_04822	1.30389	0.396052	0.527993
FMAN_01251	0.289974	0.396171	0.528051
FMAN_00879	0.473986	0.396308	0.528132
FMAN_15527	-0.413128	0.396744	0.528612
FMAN_11390	-0.861243	0.396844	0.528644
FMAN_13870	-1.17568	0.397405	0.529289
FMAN_00521	-1.03954	0.398297	0.530201
FMAN_01469	-0.42754	0.398225	0.530201
FMAN_08981	0.535295	0.398319	0.530201
FMAN_00486	0.408484	0.398966	0.530961
FMAN_04633	0.561652	0.39917	0.531131
FMAN_05501	0.931493	0.400753	0.532846
FMAN_05910	1.00386	0.400766	0.532846
FMAN_11388	0.811136	0.400623	0.532846
FMAN_12166	-0.981366	0.400587	0.532846
FMAN_07480	0.484005	0.401084	0.53308
FMAN_09816	-1.21306	0.401095	0.53308
FMAN_11545	0.47595	0.401531	0.533557
FMAN_08663	-1.01119	0.401805	0.533818
FMAN_01477	1.11944	0.402149	0.53397
FMAN_05896	1.07771	0.402072	0.53397
FMAN_13777	1.11944	0.402149	0.53397
FMAN_08943	0.814149	0.402855	0.534805
FMAN_12240	0.808128	0.403159	0.535004
FMAN_12485	-0.405886	0.403149	0.535004
FMAN_14173	-0.437514	0.404074	0.536116
FMAN_07677	-1.09083	0.404371	0.536408
FMAN_07064	-0.38961	0.405006	0.537147
FMAN_02675	-1.28793	0.405241	0.537356
FMAN_03618	-0.678318	0.405385	0.537444
FMAN_04159	-1.0145	0.405707	0.537666
FMAN_10712	-0.761819	0.405668	0.537666
FMAN_00247	-1.10256	0.406073	0.537946
FMAN_01383	1.10266	0.406055	0.537946
FMAN_05513	0.49778	0.406199	0.53801
FMAN_02485	0.906954	0.406448	0.538238
FMAN_02848	-1.05678	0.406832	0.538643
FMAN_12863	0.938759	0.406925	0.538664
FMAN_03833	0.762287	0.407173	0.53889
FMAN_00246	0.555328	0.407532	0.539001
FMAN_00549	0.790805	0.407549	0.539001
FMAN_02335	1.07092	0.408059	0.539001
FMAN_02951	0.623509	0.407609	0.539001
FMAN_03299	0.920902	0.407893	0.539001
FMAN_03928	-0.583062	0.407905	0.539001
FMAN_04439	-0.493018	0.407833	0.539001
FMAN_08139	1.10121	0.407691	0.539001
FMAN_08838	-0.816741	0.407982	0.539001
FMAN_10421	-0.998282	0.40811	0.539001
FMAN_12293	-0.430091	0.407781	0.539001
FMAN_05806	-0.897001	0.408363	0.539129
FMAN_07553	0.706955	0.408362	0.539129
FMAN_12475	-0.485312	0.40865	0.539406
FMAN_05457	0.352516	0.408786	0.539482
FMAN_10278	1.1772	0.408955	0.539603
FMAN_11439	-0.519232	0.409395	0.540081
FMAN_12227	-0.402688	0.410304	0.541132
FMAN_12797	0.530468	0.410348	0.541132
FMAN_07396	-1.1033	0.411053	0.54196
FMAN_06102	0.853164	0.411217	0.542074
FMAN_09368	-0.3562	0.411334	0.542125
FMAN_04550	1.03119	0.411934	0.542812
FMAN_02577	-0.346651	0.412188	0.543043
FMAN_11278	1.29047	0.412732	0.543657
FMAN_05658	-1.14359	0.413159	0.544117
FMAN_08058	0.996979	0.414246	0.545444
FMAN_04816	-1.26538	0.414402	0.545547
FMAN_10182	0.744622	0.415302	0.546628
FMAN_04703	-0.637221	0.415382	0.54663
FMAN_00776	-0.876965	0.415624	0.546844
FMAN_04215	0.26608	0.416068	0.547325
FMAN_02346	0.742259	0.416482	0.547766
FMAN_08614	-0.425203	0.417531	0.549042
FMAN_02637	-1.07999	0.418051	0.549621
FMAN_14615	-0.787518	0.418681	0.550346
FMAN_12633	1.03933	0.418776	0.550367
FMAN_01682	1.08095	0.419225	0.550644
FMAN_12716	1.08095	0.419225	0.550644
FMAN_13321	-0.892812	0.41908	0.550644
FMAN_07192	-0.637398	0.419306	0.550646
FMAN_01057	0.987479	0.419621	0.550851
FMAN_01834	0.458951	0.419599	0.550851
FMAN_08832	-0.918417	0.419882	0.55109
FMAN_12785	-0.486677	0.420503	0.551696
FMAN_13165	-0.557644	0.420427	0.551696
FMAN_01144	-0.546968	0.42115	0.552093
FMAN_06626	0.804904	0.420937	0.552093
FMAN_07732	0.621551	0.421129	0.552093
FMAN_10126	1.60522	0.421282	0.552093
FMAN_10557	-0.432792	0.42122	0.552093
FMAN_10661	-0.220966	0.421051	0.552093
FMAN_00811	0.743818	0.421529	0.552222
FMAN_06104	-0.62094	0.421539	0.552222
FMAN_07471	-0.812541	0.421729	0.552366
FMAN_00116	-0.634557	0.422399	0.553112
FMAN_16076	-0.839599	0.422458	0.553112
FMAN_07514	0.663788	0.423137	0.553898
FMAN_12516	0.63543	0.42336	0.554084
FMAN_02434	0.555542	0.423664	0.554287
FMAN_08628	0.692979	0.423674	0.554287
FMAN_02953	0.718322	0.424078	0.55471
FMAN_00216	0.717372	0.424239	0.554817
FMAN_07683	-0.827339	0.425341	0.556152
FMAN_09555	-0.613399	0.42542	0.556152
FMAN_00915	0.938382	0.425756	0.556487
FMAN_04414	0.802669	0.425892	0.55656
FMAN_01073	0.95865	0.426042	0.556651
FMAN_01167	-0.591509	0.426339	0.556934
FMAN_02619	-0.525741	0.427041	0.557746
FMAN_04018	1.12347	0.42762	0.558397
FMAN_00185	-0.545411	0.428098	0.558917
FMAN_05460	0.645666	0.428347	0.559137
FMAN_13678	0.533046	0.428437	0.55915
FMAN_08938	-0.652603	0.428538	0.559176
FMAN_02566	0.669795	0.42898	0.559543
FMAN_04248	-0.898065	0.428935	0.559543
FMAN_11248	0.561887	0.42918	0.559698
FMAN_01018	-0.516663	0.42959	0.560128
FMAN_01305	-0.894829	0.429919	0.560316
FMAN_08929	-1.17763	0.429977	0.560316
FMAN_08939	-0.668578	0.429841	0.560316
FMAN_04599	0.182922	0.430281	0.560608
FMAN_01104	0.681873	0.430958	0.561302
FMAN_05929	0.82659	0.431056	0.561302
FMAN_06015	1.02612	0.430996	0.561302
FMAN_00954	-0.793255	0.431339	0.561371
FMAN_02639	0.253873	0.43142	0.561371
FMAN_04532	0.598698	0.431475	0.561371
FMAN_05461	0.934215	0.431517	0.561371
FMAN_07302	0.79796	0.43119	0.561371
FMAN_08700	0.979016	0.431651	0.561371
FMAN_14500	0.848868	0.431675	0.561371
FMAN_12689	0.476835	0.432184	0.561929
FMAN_04045	1.04227	0.432298	0.561971
FMAN_13357	-0.928205	0.432495	0.562122
FMAN_08151	0.423436	0.432611	0.562168
FMAN_00769	0.588204	0.432746	0.562238
FMAN_03355	-0.743735	0.433494	0.562894
FMAN_04432	-0.800185	0.433482	0.562894
FMAN_06611	0.417145	0.433344	0.562894
FMAN_04594	-1.02252	0.434344	0.563699
FMAN_06020	-1.09685	0.434357	0.563699
FMAN_10720	-0.189685	0.434211	0.563699
FMAN_01205	-1.39765	0.434855	0.564134
FMAN_01597	0.792021	0.434786	0.564134
FMAN_02775	0.671686	0.434941	0.564141
FMAN_00015	1.06304	0.435129	0.564279
FMAN_04819	-0.633415	0.436813	0.566356
FMAN_03351	1.05764	0.437617	0.567188
FMAN_04697	0.747613	0.437568	0.567188
FMAN_02615	-1.08803	0.437809	0.567224
FMAN_02898	1.20842	0.43778	0.567224
FMAN_00719	-0.534489	0.438801	0.568404
FMAN_05884	1.44656	0.438989	0.568508
FMAN_08108	0.846228	0.439045	0.568508
FMAN_06008	0.449777	0.439736	0.569191
FMAN_14405	-1.06195	0.439669	0.569191
FMAN_07656	-0.471411	0.439885	0.569278
FMAN_01164	-0.858089	0.4402	0.569579
FMAN_11470	-0.319218	0.440845	0.570307
FMAN_06915	0.933382	0.441291	0.570778
FMAN_12478	1.07162	0.44167	0.571162
FMAN_00427	1.12797	0.441789	0.571209
FMAN_13176	-1.04222	0.442424	0.571924
FMAN_04268	-1.24157	0.442664	0.572127
FMAN_07375	-0.822012	0.442932	0.572261
FMAN_10719	0.814911	0.442925	0.572261
FMAN_02862	0.616794	0.443129	0.572409
FMAN_07384	-0.652619	0.44402	0.573454
FMAN_00493	0.898948	0.444356	0.573674
FMAN_07786	0.778123	0.444326	0.573674
FMAN_10325	-0.367882	0.444641	0.573936
FMAN_08656	0.644769	0.445756	0.575268
FMAN_01085	-1.27324	0.445903	0.575351
FMAN_15121	0.600547	0.446181	0.575602
FMAN_15108	-1.03444	0.446626	0.57607
FMAN_03983	-0.569413	0.446957	0.57639
FMAN_02452	0.380553	0.447372	0.576794
FMAN_13156	-1.49101	0.447436	0.576794
FMAN_05833	-0.777863	0.447565	0.576852
FMAN_09272	0.802983	0.448992	0.578476
FMAN_12929	-0.536579	0.448975	0.578476
FMAN_10689	1.10287	0.449689	0.579267
FMAN_05948	1.188	0.450452	0.580142
FMAN_03008	0.995499	0.45077	0.580444
FMAN_05523	-0.704751	0.450874	0.580471
FMAN_12710	0.61008	0.451822	0.581584
FMAN_01700	-0.940754	0.452005	0.581711
FMAN_05599	-0.930817	0.452502	0.582036
FMAN_12386	-0.642295	0.452508	0.582036
FMAN_13529	-0.930817	0.452502	0.582036
FMAN_00979	0.655323	0.452878	0.582404
FMAN_08140	1.01865	0.453022	0.582481
FMAN_04393	0.381329	0.453166	0.582559
FMAN_10621	0.174015	0.45335	0.582584
FMAN_12597	-0.24687	0.453353	0.582584
FMAN_14156	0.804778	0.453806	0.583057
FMAN_08960	0.207035	0.45423	0.583386
FMAN_09021	-0.379502	0.454198	0.583386
FMAN_00851	0.883925	0.455014	0.584178
FMAN_12680	0.413239	0.454961	0.584178
FMAN_00485	0.761939	0.455285	0.584233
FMAN_01865	0.919012	0.455394	0.584233
FMAN_05533	-0.41441	0.455344	0.584233
FMAN_13578	-0.996823	0.455219	0.584233
FMAN_06112	-0.996351	0.455661	0.584467
FMAN_08820	0.769823	0.456208	0.585062
FMAN_00686	0.682439	0.456341	0.585124
FMAN_04232	0.452627	0.456711	0.58549
FMAN_05834	0.764456	0.45716	0.58585
FMAN_09078	1.19664	0.457089	0.58585
FMAN_04040	-0.471485	0.458278	0.587066
FMAN_12277	0.761138	0.458214	0.587066
FMAN_05407	-1.17316	0.458539	0.587292
FMAN_01012	0.604717	0.458711	0.587404
FMAN_05766	0.234745	0.458858	0.587484
FMAN_08079	0.395665	0.459204	0.587796
FMAN_15511	-0.288511	0.459271	0.587796
FMAN_08715	0.404673	0.459615	0.588128
FMAN_01302	0.519145	0.460078	0.588612
FMAN_16122	0.650341	0.461367	0.590152
FMAN_07087	0.493424	0.461568	0.590301
FMAN_00806	-1.10821	0.461676	0.590331
FMAN_04368	-0.682016	0.463523	0.592583
FMAN_02151	-0.260661	0.463779	0.5928
FMAN_03989	0.613509	0.464408	0.593495
FMAN_02310	0.277794	0.464648	0.593622
FMAN_07833	-0.331028	0.464678	0.593622
FMAN_09969	0.543947	0.464871	0.59376
FMAN_00980	1.08694	0.46548	0.594428
FMAN_02925	-0.503192	0.466032	0.594915
FMAN_10003	-0.832207	0.465964	0.594915
FMAN_02263	0.522574	0.466571	0.595275
FMAN_02728	0.704762	0.466442	0.595275
FMAN_05681	-0.389997	0.466489	0.595275
FMAN_01756	-1.18405	0.467356	0.596057
FMAN_13644	-1.18405	0.467356	0.596057
FMAN_04518	0.79632	0.467452	0.596071
FMAN_11270	-0.705686	0.467982	0.596636
FMAN_00569	0.850031	0.468393	0.597051
FMAN_07489	-0.663587	0.46849	0.597065
FMAN_02770	-0.509356	0.468787	0.597226
FMAN_10456	0.840241	0.468789	0.597226
FMAN_08038	-0.257203	0.469064	0.597468
FMAN_12472	0.822141	0.469232	0.597572
FMAN_03094	-0.360766	0.4696	0.597875
FMAN_09373	0.53293	0.469814	0.597875
FMAN_12375	1.05438	0.469736	0.597875
FMAN_12904	-0.285652	0.469662	0.597875
FMAN_04287	0.548213	0.470481	0.598614
FMAN_08535	-0.875871	0.47061	0.598669
FMAN_00273	0.379306	0.471121	0.599208
FMAN_02162	-0.33162	0.471744	0.599891
FMAN_10746	0.502013	0.4725	0.600742
FMAN_10598	1.22808	0.472611	0.600774
FMAN_04185	1.01962	0.473524	0.601824
FMAN_02583	0.228787	0.473906	0.60198
FMAN_08886	0.280973	0.473889	0.60198
FMAN_09299	0.515262	0.473834	0.60198
FMAN_03240	0.191595	0.474491	0.602502
FMAN_08880	-0.238801	0.474467	0.602502
FMAN_07109	-0.825207	0.474856	0.602853
FMAN_11750	1.10432	0.475028	0.602853
FMAN_14738	0.853678	0.474951	0.602853
FMAN_04685	0.712238	0.47542	0.60316
FMAN_08951	0.555208	0.475443	0.60316
FMAN_02999	0.481895	0.475865	0.603189
FMAN_05110	-0.822734	0.475819	0.603189
FMAN_05664	0.977215	0.4759	0.603189
FMAN_09213	0.494812	0.475769	0.603189
FMAN_12537	0.987193	0.47556	0.603189
FMAN_12011	-0.696212	0.47687	0.604307
FMAN_07426	-0.80282	0.477593	0.605114
FMAN_04623	-0.53475	0.477957	0.605465
FMAN_07244	-0.73352	0.478145	0.605481
FMAN_08044	-1.07149	0.478101	0.605481
FMAN_05027	-0.553726	0.478243	0.605495
FMAN_01538	0.631024	0.478538	0.605759
FMAN_13381	-0.524982	0.47894	0.606158
FMAN_11446	0.219652	0.479195	0.606315
FMAN_12634	-1.27534	0.479327	0.606315
FMAN_15170	0.778278	0.479291	0.606315
FMAN_08078	-1.06915	0.479443	0.606352
FMAN_07542	0.723883	0.47974	0.606523
FMAN_10130	0.531779	0.479753	0.606523
FMAN_07335	0.52757	0.480139	0.606901
FMAN_09096	0.482526	0.480588	0.607357
FMAN_01587	-0.490024	0.481627	0.60856
FMAN_10213	0.656684	0.481806	0.608675
FMAN_14854	0.596831	0.482102	0.608939
FMAN_12709	1.15543	0.482449	0.609267
FMAN_01510	0.996152	0.482872	0.609689
FMAN_00343	1.03229	0.483925	0.610686
FMAN_06398	-0.78716	0.483911	0.610686
FMAN_12449	0.812885	0.48383	0.610686
FMAN_00580	0.368583	0.484018	0.610693
FMAN_10694	-0.504113	0.484405	0.61107
FMAN_07793	0.681483	0.484961	0.611661
FMAN_00231	-0.721661	0.485606	0.612362
FMAN_12490	0.334069	0.48576	0.612446
FMAN_07544	-0.485224	0.486808	0.613655
FMAN_07846	-0.516056	0.487722	0.614697
FMAN_02094	-0.637577	0.48803	0.614972
FMAN_05990	0.885135	0.488168	0.615035
FMAN_10386	0.460307	0.488296	0.615085
FMAN_02666	0.702618	0.488998	0.615799
FMAN_10217	0.426269	0.48904	0.615799
FMAN_04198	-0.886423	0.489222	0.615916
FMAN_09578	-0.843743	0.489875	0.616626
FMAN_03574	-0.968858	0.490147	0.616765
FMAN_07319	0.581564	0.490162	0.616765
FMAN_01064	0.96988	0.490484	0.617058
FMAN_05042	-0.287305	0.490699	0.617217
FMAN_10322	-0.465633	0.490841	0.617283
FMAN_00468	-0.689187	0.492631	0.619422
FMAN_10476	-0.82294	0.493036	0.619745
FMAN_12674	0.590284	0.493066	0.619745
FMAN_10797	0.815372	0.493705	0.620436
FMAN_03934	1.00117	0.493851	0.620507
FMAN_07968	-0.198082	0.493963	0.620536
FMAN_00790	1.07592	0.494313	0.620759
FMAN_09585	0.55143	0.494319	0.620759
FMAN_03144	-1.05002	0.494716	0.621033
FMAN_05030	-0.610536	0.494896	0.621033
FMAN_08658	-0.765232	0.494804	0.621033
FMAN_09384	-0.395016	0.494854	0.621033
FMAN_02945	0.97189	0.495325	0.62146
FMAN_09817	0.814213	0.495558	0.62164
FMAN_02416	0.340265	0.496597	0.622831
FMAN_00071	0.753798	0.496838	0.622909
FMAN_04064	-0.415244	0.49682	0.622909
FMAN_07569	-0.923904	0.497521	0.623652
FMAN_10722	0.411445	0.497618	0.62366
FMAN_06056	0.623621	0.497809	0.623788
FMAN_01274	0.508569	0.49838	0.624279
FMAN_11201	0.631099	0.498298	0.624279
FMAN_03027	0.818967	0.498903	0.624708
FMAN_07806	0.818967	0.498903	0.624708
FMAN_03659	1.03178	0.499434	0.625194
FMAN_05927	1.04131	0.499471	0.625194
FMAN_11564	-0.580256	0.499776	0.625463
FMAN_00164	0.434997	0.50065	0.626247
FMAN_01354	0.309089	0.500944	0.626247
FMAN_07774	1.03801	0.500822	0.626247
FMAN_08711	1.0826	0.500689	0.626247
FMAN_11560	0.722559	0.500885	0.626247
FMAN_14642	0.406208	0.500824	0.626247
FMAN_03139	-0.960368	0.50106	0.62628
FMAN_00722	-0.347255	0.501387	0.626576
FMAN_05949	-0.379098	0.501668	0.626814
FMAN_12001	-0.654543	0.501893	0.626982
FMAN_07289	-0.905779	0.502185	0.627234
FMAN_00894	0.662124	0.502489	0.627389
FMAN_10234	0.813292	0.502459	0.627389
FMAN_02342	0.7096	0.50269	0.627527
FMAN_05875	-0.683736	0.503404	0.628305
FMAN_06276	0.243411	0.503626	0.62847
FMAN_06710	0.472044	0.503833	0.628613
FMAN_07672	0.368825	0.503922	0.628613
FMAN_07850	1.04686	0.504397	0.62898
FMAN_11340	1.04686	0.504397	0.62898
FMAN_01307	0.954029	0.504865	0.62945
FMAN_12404	-0.90018	0.505238	0.629803
FMAN_10180	0.929784	0.506072	0.630729
FMAN_09102	0.586936	0.507072	0.631862
FMAN_10583	0.259335	0.507827	0.632575
FMAN_11283	0.805924	0.507761	0.632575
FMAN_05932	0.684632	0.509158	0.633899
FMAN_08839	-0.934464	0.509163	0.633899
FMAN_10219	-0.7252	0.509112	0.633899
FMAN_05928	0.699657	0.510533	0.635491
FMAN_09878	0.634111	0.510801	0.63571
FMAN_00135	0.57353	0.511032	0.635724
FMAN_02550	0.926266	0.510947	0.635724
FMAN_10128	-0.554909	0.51111	0.635724
FMAN_10289	0.605853	0.511178	0.635724
FMAN_04796	0.69589	0.511468	0.635971
FMAN_10759	-0.676088	0.511597	0.636017
FMAN_02375	1.00567	0.512284	0.63653
FMAN_02765	1.00567	0.512284	0.63653
FMAN_09093	-0.526686	0.512151	0.63653
FMAN_07022	-0.575168	0.512739	0.636867
FMAN_09477	-0.229391	0.512729	0.636867
FMAN_02931	0.773676	0.512844	0.636874
FMAN_04704	0.399949	0.512928	0.636874
FMAN_00593	-0.582975	0.513449	0.637407
FMAN_11192	0.889969	0.513752	0.637669
FMAN_10436	0.781592	0.513924	0.637769
FMAN_04080	0.74248	0.51426	0.638071
FMAN_09958	0.734659	0.514702	0.638482
FMAN_10116	-0.609701	0.514775	0.638482
FMAN_11286	0.636505	0.515571	0.639356
FMAN_05945	0.768242	0.516136	0.639943
FMAN_09146	-0.264864	0.51671	0.640426
FMAN_13365	-0.508301	0.516622	0.640426
FMAN_06014	-0.451464	0.517228	0.640954
FMAN_01576	-0.398771	0.517415	0.640956
FMAN_08893	0.821733	0.517369	0.640956
FMAN_04761	0.783758	0.517912	0.641343
FMAN_04914	0.457869	0.517852	0.641343
FMAN_04656	-0.38838	0.518401	0.641834
FMAN_00536	-0.563012	0.519555	0.643148
FMAN_01102	0.506044	0.519835	0.64338
FMAN_07373	-0.311697	0.52029	0.643714
FMAN_14486	-0.497257	0.520283	0.643714
FMAN_01381	0.882896	0.520635	0.644027
FMAN_10253	0.511378	0.521094	0.64448
FMAN_02819	-0.49041	0.52136	0.644693
FMAN_02468	0.868962	0.521806	0.644901
FMAN_08092	0.467956	0.521798	0.644901
FMAN_13270	0.868962	0.521806	0.644901
FMAN_08874	-0.702263	0.522	0.645026
FMAN_02631	0.387864	0.522743	0.64537
FMAN_02843	1.07042	0.522516	0.64537
FMAN_07304	-0.432109	0.522596	0.64537
FMAN_07744	-0.655475	0.522655	0.64537
FMAN_09069	0.679858	0.522572	0.64537
FMAN_10427	0.682502	0.523108	0.645705
FMAN_01831	0.188599	0.523321	0.645854
FMAN_07353	0.642795	0.5238	0.64633
FMAN_00763	-0.175467	0.523983	0.646343
FMAN_10321	-0.805139	0.523996	0.646343
FMAN_02625	0.26596	0.524192	0.646469
FMAN_12321	-0.523495	0.52497	0.647315
FMAN_12612	0.634252	0.525112	0.647374
FMAN_01011	-0.771641	0.52524	0.647417
FMAN_04742	0.826702	0.52535	0.647438
FMAN_09276	0.765153	0.525608	0.647641
FMAN_05847	0.323491	0.525707	0.647648
FMAN_04017	0.222834	0.525898	0.647768
FMAN_01271	-0.440614	0.526382	0.648061
FMAN_02306	0.817701	0.526357	0.648061
FMAN_12529	-0.428375	0.526416	0.648061
FMAN_00500	0.341933	0.526826	0.648336
FMAN_01070	0.371404	0.526775	0.648336
FMAN_05067	0.309466	0.527285	0.648786
FMAN_10706	-0.484236	0.52767	0.649146
FMAN_02633	-0.888717	0.528483	0.65003
FMAN_10513	-0.858775	0.528912	0.650443
FMAN_04454	0.625583	0.529454	0.650978
FMAN_07690	0.553607	0.529628	0.650978
FMAN_09330	-0.381457	0.529534	0.650978
FMAN_04714	0.656277	0.530111	0.651456
FMAN_05874	1.13322	0.530375	0.65155
FMAN_09147	0.900021	0.530312	0.65155
FMAN_15465	-0.778483	0.530507	0.651598
FMAN_14692	0.461084	0.531059	0.65216
FMAN_05969	0.512318	0.531286	0.65227
FMAN_10369	-0.601226	0.531336	0.65227
FMAN_02868	0.712004	0.531775	0.652693
FMAN_02470	0.69467	0.532582	0.653159
FMAN_05609	-0.457142	0.532615	0.653159
FMAN_07712	0.37579	0.532597	0.653159
FMAN_08109	-0.572598	0.532276	0.653159
FMAN_11371	0.302879	0.532625	0.653159
FMAN_10092	0.571254	0.533147	0.653684
FMAN_02318	0.65	0.533652	0.653841
FMAN_03076	0.594687	0.533442	0.653841
FMAN_09291	0.545006	0.533577	0.653841
FMAN_14952	-0.615495	0.533589	0.653841
FMAN_08080	0.842281	0.533815	0.653926
FMAN_09280	0.738478	0.533931	0.653953
FMAN_00649	0.864362	0.535576	0.655505
FMAN_01460	0.825993	0.535446	0.655505
FMAN_14092	0.47529	0.535572	0.655505
FMAN_14536	0.825993	0.535446	0.655505
FMAN_02472	-0.405554	0.535838	0.65571
FMAN_07967	0.862657	0.536295	0.656096
FMAN_08052	0.617902	0.536342	0.656096
FMAN_09281	0.674977	0.536668	0.65638
FMAN_04744	0.310993	0.537539	0.657328
FMAN_06227	-0.727949	0.537674	0.657378
FMAN_02408	-0.415866	0.538327	0.658061
FMAN_11059	0.617024	0.539264	0.65909
FMAN_02547	0.56744	0.540076	0.659966
FMAN_04347	-0.239705	0.540776	0.660427
FMAN_09080	0.326017	0.540834	0.660427
FMAN_10481	-0.208214	0.540795	0.660427
FMAN_13352	-0.839336	0.540686	0.660427
FMAN_00889	-0.519591	0.54154	0.661174
FMAN_10096	-0.584674	0.542271	0.66195
FMAN_04254	-0.755164	0.542724	0.662386
FMAN_05789	0.68188	0.543585	0.663321
FMAN_08899	0.455871	0.543744	0.663398
FMAN_01076	0.395189	0.543913	0.663431
FMAN_07991	0.47298	0.543962	0.663431
FMAN_03443	-0.220627	0.545223	0.664853
FMAN_08027	-0.802621	0.54554	0.665122
FMAN_02678	-0.436037	0.545808	0.665332
FMAN_04405	0.853343	0.546962	0.666622
FMAN_02528	0.839815	0.547162	0.666748
FMAN_06117	-0.3745	0.547886	0.667514
FMAN_02608	0.471093	0.548837	0.668555
FMAN_06226	-0.63632	0.549542	0.669296
FMAN_01353	-0.713171	0.550096	0.669854
FMAN_10416	-0.548975	0.550603	0.670354
FMAN_02983	0.427981	0.551143	0.670885
FMAN_12470	0.820084	0.551233	0.670885
FMAN_04900	-0.476024	0.551451	0.671034
FMAN_04074	0.570939	0.551612	0.671111
FMAN_01151	0.605247	0.552532	0.672113
FMAN_00678	0.808111	0.553357	0.672881
FMAN_04433	-0.51507	0.553341	0.672881
FMAN_04758	-0.43962	0.554162	0.673714
FMAN_16081	-0.768815	0.554236	0.673714
FMAN_08913	-0.865955	0.554454	0.673862
FMAN_08201	-0.361749	0.554841	0.674096
FMAN_12527	0.560746	0.554816	0.674096
FMAN_14193	0.998432	0.555507	0.674787
FMAN_09603	-0.292002	0.555803	0.675029
FMAN_02665	-0.355381	0.556061	0.675224
FMAN_00761	-0.768	0.556669	0.675844
FMAN_08154	-0.664881	0.556821	0.67591
FMAN_07563	0.417356	0.557436	0.676539
FMAN_07792	0.548217	0.557696	0.676736
FMAN_07529	0.575645	0.558093	0.677099
FMAN_07352	-0.511872	0.558377	0.677249
FMAN_07849	0.535459	0.558411	0.677249
FMAN_04647	-0.894358	0.558703	0.677485
FMAN_05905	0.870296	0.559817	0.678716
FMAN_08158	-0.496822	0.559979	0.678795
FMAN_07520	0.272215	0.561158	0.680105
FMAN_01664	0.641997	0.561568	0.680379
FMAN_07305	0.817353	0.561579	0.680379
FMAN_04915	-0.252068	0.562731	0.681655
FMAN_00305	0.817893	0.563631	0.682626
FMAN_01893	-0.555424	0.564478	0.683534
FMAN_03286	0.814908	0.564627	0.683594
FMAN_04138	0.471054	0.564881	0.683782
FMAN_02447	0.419279	0.565327	0.684169
FMAN_12830	0.722693	0.565398	0.684169
FMAN_05033	0.431606	0.565866	0.684617
FMAN_12553	0.804989	0.565974	0.684629
FMAN_04148	0.9649	0.567145	0.685854
FMAN_13943	-0.564821	0.567185	0.685854
FMAN_12494	-0.212086	0.567447	0.686052
FMAN_04660	0.479477	0.567554	0.686061
FMAN_08979	-0.458699	0.567711	0.686132
FMAN_01442	0.31443	0.568115	0.686501
FMAN_02917	0.538483	0.568369	0.686567
FMAN_05686	-0.339218	0.568294	0.686567
FMAN_06213	-0.383759	0.568466	0.686567
FMAN_12641	0.947287	0.56869	0.686599
FMAN_15076	0.947287	0.56869	0.686599
FMAN_02465	0.716067	0.56879	0.686601
FMAN_01508	0.690219	0.568996	0.68661
FMAN_04727	0.690219	0.568996	0.68661
FMAN_02686	-0.600068	0.570165	0.687678
FMAN_03569	0.585664	0.570178	0.687678
FMAN_05926	-0.493445	0.570045	0.687678
FMAN_01743	-0.374821	0.570622	0.687855
FMAN_04983	0.773273	0.570534	0.687855
FMAN_10725	0.64483	0.570517	0.687855
FMAN_00397	0.870829	0.570784	0.687931
FMAN_06290	-0.764671	0.571948	0.689215
FMAN_08032	-0.556019	0.572599	0.68988
FMAN_02517	0.311113	0.573539	0.690772
FMAN_07550	-0.473738	0.573455	0.690772
FMAN_03015	0.299562	0.57403	0.691244
FMAN_09247	-0.342867	0.574619	0.691784
FMAN_13077	0.713121	0.574677	0.691784
FMAN_04086	-0.440247	0.575682	0.692873
FMAN_05024	0.403932	0.576644	0.69391
FMAN_06212	-0.415551	0.577425	0.69473
FMAN_03182	-0.888667	0.57787	0.69514
FMAN_05809	0.427409	0.577966	0.69514
FMAN_10019	-0.27415	0.578713	0.695798
FMAN_12620	-0.730556	0.578699	0.695798
FMAN_05752	0.672285	0.579569	0.696706
FMAN_12878	0.673896	0.579707	0.696752
FMAN_03099	0.770267	0.580184	0.697205
FMAN_10461	-0.4016	0.580305	0.697229
FMAN_09060	0.752275	0.580951	0.697884
FMAN_02573	0.43343	0.581561	0.69829
FMAN_04683	-0.38216	0.581508	0.69829
FMAN_12804	0.660712	0.58159	0.69829
FMAN_07291	-0.238607	0.582128	0.698815
FMAN_07778	0.399208	0.58239	0.699009
FMAN_00375	0.666947	0.582667	0.69922
FMAN_04372	-0.411554	0.583028	0.699412
FMAN_12213	0.78822	0.582937	0.699412
FMAN_00690	0.740775	0.583398	0.699431
FMAN_02513	-0.388464	0.583234	0.699431
FMAN_06069	0.340671	0.583548	0.699431
FMAN_09955	-0.167851	0.583537	0.699431
FMAN_13354	-0.737128	0.583282	0.699431
FMAN_02073	0.316684	0.583657	0.699442
FMAN_02966	-0.701377	0.58426	0.700044
FMAN_04029	-0.659207	0.584531	0.700248
FMAN_07311	0.696744	0.584843	0.700501
FMAN_10392	-0.646497	0.585035	0.700611
FMAN_07272	-0.635828	0.585309	0.700817
FMAN_06168	0.182049	0.585544	0.700978
FMAN_02962	0.424161	0.586053	0.701225
FMAN_06114	0.2863	0.586193	0.701225
FMAN_10302	-0.427966	0.586255	0.701225
FMAN_10627	0.748261	0.586195	0.701225
FMAN_14874	-0.535161	0.585933	0.701225
FMAN_01593	-0.603584	0.586524	0.701425
FMAN_09275	-0.453858	0.587676	0.702683
FMAN_05465	-0.577338	0.588592	0.703536
FMAN_07691	0.203416	0.588544	0.703536
FMAN_03621	-0.205728	0.589361	0.703728
FMAN_04314	-0.423657	0.588982	0.703728
FMAN_04591	-0.676594	0.589256	0.703728
FMAN_04779	0.74821	0.589311	0.703728
FMAN_07840	0.74821	0.589311	0.703728
FMAN_12567	0.74821	0.589311	0.703728
FMAN_08539	0.810081	0.589554	0.703838
FMAN_03553	0.559345	0.590161	0.704308
FMAN_04496	0.646246	0.590252	0.704308
FMAN_07730	0.761162	0.590184	0.704308
FMAN_07093	0.594179	0.590713	0.704737
FMAN_00750	-0.537375	0.590938	0.704884
FMAN_10313	-0.493988	0.591468	0.705395
FMAN_04154	-0.764563	0.591747	0.705486
FMAN_05671	-0.519672	0.591653	0.705486
FMAN_02286	0.879951	0.592671	0.706376
FMAN_08949	0.21832	0.592697	0.706376
FMAN_01423	0.467762	0.593238	0.706778
FMAN_10526	-0.213965	0.593204	0.706778
FMAN_01565	0.426324	0.593654	0.707054
FMAN_09240	0.48677	0.593673	0.707054
FMAN_09541	-0.467288	0.59447	0.707773
FMAN_14748	0.823336	0.59448	0.707773
FMAN_16282	-0.493038	0.59459	0.707782
FMAN_04575	-0.189898	0.595104	0.708272
FMAN_00396	-0.52384	0.595225	0.708295
FMAN_04578	-0.267877	0.595538	0.708476
FMAN_09996	0.428781	0.595581	0.708476
FMAN_03122	0.383489	0.595734	0.708537
FMAN_09141	0.671565	0.595975	0.708703
FMAN_05838	0.370709	0.596732	0.709481
FMAN_01050	-0.395563	0.59762	0.710415
FMAN_04863	-0.70902	0.598081	0.710842
FMAN_01512	-0.413867	0.598743	0.711507
FMAN_14815	0.724212	0.599712	0.712536
FMAN_00654	-0.582928	0.600074	0.712601
FMAN_07581	0.501918	0.599872	0.712601
FMAN_08892	-0.433623	0.600041	0.712601
FMAN_02911	-0.216779	0.60022	0.712652
FMAN_06028	0.508346	0.600387	0.712729
FMAN_01080	0.228181	0.600922	0.712937
FMAN_05731	0.564297	0.600973	0.712937
FMAN_08726	0.215127	0.60087	0.712937
FMAN_10300	-0.493593	0.60067	0.712937
FMAN_01537	-0.317975	0.601834	0.713837
FMAN_00708	0.35954	0.602898	0.714922
FMAN_04371	0.46022	0.602955	0.714922
FMAN_06109	0.419204	0.603058	0.714923
FMAN_04237	-0.644462	0.603578	0.715417
FMAN_12256	-0.2314	0.604169	0.715995
FMAN_01836	0.220055	0.604384	0.716128
FMAN_04273	-0.166503	0.604752	0.716441
FMAN_02599	-0.477527	0.605024	0.716641
FMAN_05820	0.703696	0.605339	0.71677
FMAN_15401	-0.288733	0.605304	0.71677
FMAN_02360	-0.276681	0.605604	0.716962
FMAN_10375	-0.777138	0.605939	0.717236
FMAN_00336	0.324172	0.606599	0.717651
FMAN_08152	0.695508	0.606592	0.717651
FMAN_10653	0.429396	0.606513	0.717651
FMAN_07236	0.496097	0.607559	0.718296
FMAN_08004	0.908272	0.607285	0.718296
FMAN_12515	-0.339658	0.60736	0.718296
FMAN_16055	-0.682289	0.607459	0.718296
FMAN_04904	0.33077	0.607858	0.718528
FMAN_09039	-0.339125	0.608658	0.719351
FMAN_03885	-0.294988	0.609528	0.720175
FMAN_10281	0.362475	0.609562	0.720175
FMAN_04303	0.399029	0.609671	0.720181
FMAN_04969	0.228322	0.61025	0.720679
FMAN_11360	0.406256	0.6103	0.720679
FMAN_05714	0.349786	0.611186	0.72148
FMAN_11575	0.572406	0.611125	0.72148
FMAN_02859	0.571664	0.611562	0.721555
FMAN_04696	0.571664	0.611562	0.721555
FMAN_05459	0.354785	0.611402	0.721555
FMAN_03525	-0.728506	0.612095	0.722062
FMAN_12407	-0.619279	0.612707	0.722661
FMAN_06140	0.559505	0.613005	0.72289
FMAN_12784	-0.568732	0.613305	0.723121
FMAN_07324	0.862549	0.614264	0.724006
FMAN_10451	-0.368264	0.614213	0.724006
FMAN_00222	0.383545	0.614423	0.724071
FMAN_10015	-0.308737	0.614654	0.72422
FMAN_00574	0.46033	0.614975	0.724476
