## Supplemental Table 1 for "UV-induced translation capacity is regulated developmentally in fungi" (part 2 of 2)

### Sheet: fmn_tot_vs_poly_uv_res_deseq2 (continued)
	log2FoldChange	pvalue	padj
FMAN_02406	0.355558	0.615863	0.725398
FMAN_04642	-0.395602	0.616151	0.725614
FMAN_10195	0.489407	0.61674	0.726185
FMAN_07995	-0.429676	0.617518	0.726978
FMAN_10095	0.320497	0.617922	0.72733
FMAN_13235	-0.584184	0.618268	0.727615
FMAN_03311	-0.307709	0.61841	0.727658
FMAN_07695	0.427592	0.618687	0.727861
FMAN_07165	0.521478	0.618805	0.727877
FMAN_01838	0.385283	0.619232	0.728248
FMAN_02958	-0.378167	0.61933	0.728248
FMAN_12295	-0.606422	0.619497	0.72832
FMAN_00846	0.591479	0.619842	0.728498
FMAN_03503	0.723217	0.619858	0.728498
FMAN_02677	0.281655	0.62005	0.7286
FMAN_08490	0.553935	0.620376	0.728861
FMAN_01337	0.789429	0.620869	0.729138
FMAN_01367	0.541055	0.620927	0.729138
FMAN_02710	0.717864	0.620858	0.729138
FMAN_02672	-0.711751	0.621044	0.729153
FMAN_01023	0.383485	0.622135	0.73031
FMAN_00981	0.458889	0.622326	0.73041
FMAN_08509	-0.651655	0.622723	0.730752
FMAN_14762	-0.654779	0.623404	0.731428
FMAN_00866	-0.654313	0.623778	0.731744
FMAN_10923	-0.9087	0.624204	0.73212
FMAN_00517	0.56	0.624975	0.732777
FMAN_09264	0.481629	0.62493	0.732777
FMAN_01177	0.459578	0.625208	0.732926
FMAN_07745	0.240541	0.625893	0.733606
FMAN_01808	0.251579	0.626307	0.733967
FMAN_05621	-0.579265	0.626794	0.73429
FMAN_07864	-0.579265	0.626794	0.73429
FMAN_03272	0.336326	0.627684	0.735085
FMAN_04692	-0.563917	0.627643	0.735085
FMAN_11268	0.695723	0.627915	0.735231
FMAN_05702	-0.275493	0.628417	0.735695
FMAN_14421	-0.615159	0.628689	0.735889
FMAN_11417	-0.31099	0.629218	0.736384
FMAN_10637	-0.629054	0.629868	0.737021
FMAN_10122	0.593754	0.630184	0.737266
FMAN_03538	-0.541742	0.630311	0.737291
FMAN_01701	-0.733999	0.630452	0.737332
FMAN_04366	0.593012	0.630633	0.73742
FMAN_00988	-0.541935	0.630753	0.737435
FMAN_07959	-0.551748	0.630981	0.737577
FMAN_13807	0.228929	0.631781	0.738389
FMAN_03444	0.419962	0.63209	0.738626
FMAN_08980	-0.251226	0.632684	0.739196
FMAN_04521	0.442579	0.632999	0.739439
FMAN_00907	-0.414492	0.633471	0.739475
FMAN_07564	0.305773	0.633156	0.739475
FMAN_08526	0.562508	0.633311	0.739475
FMAN_10625	-0.661843	0.633503	0.739475
FMAN_12786	0.300344	0.633562	0.739475
FMAN_01595	-0.408432	0.634012	0.739875
FMAN_07721	0.43983	0.634127	0.739886
FMAN_11229	0.617384	0.634887	0.740648
FMAN_01494	0.514085	0.63556	0.741299
FMAN_07944	0.210675	0.635658	0.741299
FMAN_00696	-0.331414	0.636155	0.741754
FMAN_16181	-0.894564	0.636456	0.74198
FMAN_02964	0.260645	0.636762	0.742212
FMAN_04588	0.658831	0.637249	0.742655
FMAN_02340	-0.431895	0.638675	0.744192
FMAN_00338	-0.611957	0.639069	0.744527
FMAN_00685	0.287231	0.639246	0.744608
FMAN_12406	0.477089	0.639368	0.744626
FMAN_11188	-0.372179	0.639492	0.744645
FMAN_16078	0.224828	0.640135	0.745269
FMAN_07493	0.29282	0.64053	0.745479
FMAN_07673	0.523248	0.64051	0.745479
FMAN_12301	0.644267	0.642414	0.747546
FMAN_03119	0.654184	0.642618	0.747658
FMAN_01299	0.524492	0.64289	0.747764
FMAN_12255	0.312149	0.642925	0.747764
FMAN_10220	-0.317125	0.643146	0.747896
FMAN_07446	-0.450747	0.643564	0.748258
FMAN_11401	0.642403	0.644168	0.748834
FMAN_01269	0.257235	0.644363	0.748936
FMAN_10486	0.490755	0.644774	0.749289
FMAN_07390	0.565922	0.645055	0.749489
FMAN_05008	-0.445783	0.645417	0.749784
FMAN_02842	0.522151	0.645587	0.749856
FMAN_00930	-0.603715	0.646026	0.750212
FMAN_02429	0.673861	0.646171	0.750212
FMAN_10110	0.492163	0.646217	0.750212
FMAN_10675	0.460181	0.647312	0.751358
FMAN_05499	-0.312543	0.647634	0.75148
FMAN_08041	-0.585027	0.647566	0.75148
FMAN_05440	-0.255895	0.648429	0.752277
FMAN_08585	0.181129	0.648704	0.75247
FMAN_09813	0.345605	0.649084	0.752785
FMAN_00507	-0.325583	0.649258	0.752862
FMAN_06163	0.151118	0.650179	0.753804
FMAN_03177	-0.367813	0.650576	0.753887
FMAN_03274	-0.46582	0.650495	0.753887
FMAN_03398	0.528541	0.650685	0.753887
FMAN_06214	0.360272	0.65062	0.753887
FMAN_07247	0.502819	0.651038	0.75417
FMAN_07592	-0.49926	0.651421	0.754402
FMAN_12690	0.641067	0.651533	0.754402
FMAN_13073	-0.435086	0.651564	0.754402
FMAN_07227	-0.459116	0.652001	0.754783
FMAN_10651	-0.152735	0.652316	0.755022
FMAN_09879	0.292444	0.652639	0.75508
FMAN_10497	0.232377	0.652515	0.75508
FMAN_10767	0.650002	0.652824	0.75508
FMAN_11477	-0.308266	0.65291	0.75508
FMAN_12928	-0.336608	0.65288	0.75508
FMAN_07552	0.407751	0.653086	0.755158
FMAN_09970	0.412757	0.653282	0.755259
FMAN_14377	-0.455439	0.653412	0.755283
FMAN_04092	-0.460111	0.65392	0.755745
FMAN_03189	0.561805	0.655692	0.757667
FMAN_10332	0.287654	0.6578	0.7599
FMAN_11534	0.332279	0.657915	0.7599
FMAN_16100	-0.37285	0.657953	0.7599
FMAN_00394	-0.65329	0.658521	0.760051
FMAN_05439	-0.210485	0.658306	0.760051
FMAN_08024	-0.260408	0.65829	0.760051
FMAN_11646	0.601888	0.658508	0.760051
FMAN_10193	0.513533	0.658787	0.760106
FMAN_12468	0.309786	0.658732	0.760106
FMAN_06099	0.404597	0.659387	0.760671
FMAN_02822	0.349009	0.659638	0.760834
FMAN_02965	-0.396671	0.659767	0.760857
FMAN_01007	0.431803	0.660377	0.761434
FMAN_06184	0.615468	0.660787	0.76178
FMAN_07201	-0.550219	0.660921	0.761809
FMAN_01566	0.480042	0.661368	0.762013
FMAN_04374	-0.308517	0.661337	0.762013
FMAN_06217	0.31449	0.661427	0.762013
FMAN_04713	0.412804	0.661611	0.762098
FMAN_08909	-0.347242	0.662167	0.762612
FMAN_01143	-0.248786	0.662404	0.762758
FMAN_04102	0.359942	0.662636	0.762772
FMAN_14700	-0.724978	0.662592	0.762772
FMAN_01599	0.487433	0.662767	0.762797
FMAN_07394	0.524862	0.66292	0.762847
FMAN_01829	0.419988	0.663455	0.763084
FMAN_05437	-0.0983878	0.663425	0.763084
FMAN_10222	-0.38365	0.663308	0.763084
FMAN_01219	0.305552	0.664121	0.763646
FMAN_08905	-0.416131	0.664262	0.763646
FMAN_10414	-0.329806	0.664274	0.763646
FMAN_10307	0.450568	0.664488	0.763765
FMAN_04743	0.610883	0.6651	0.764216
FMAN_10632	-0.656023	0.665016	0.764216
FMAN_13878	-0.282159	0.66583	0.764928
FMAN_08887	0.282908	0.66643	0.765491
FMAN_03995	0.493325	0.668199	0.767319
FMAN_09286	0.404346	0.668242	0.767319
FMAN_09548	0.310867	0.66852	0.767384
FMAN_11232	0.357359	0.668464	0.767384
FMAN_10552	0.534837	0.668911	0.767706
FMAN_07727	-0.574461	0.669364	0.7681
FMAN_11865	-0.338043	0.66973	0.768393
FMAN_00303	0.584136	0.669925	0.768489
FMAN_10344	0.240445	0.670489	0.769009
FMAN_04219	-0.270522	0.670684	0.769106
FMAN_04032	-0.214454	0.67153	0.769948
FMAN_04726	0.250574	0.671852	0.770191
FMAN_04297	0.590489	0.672334	0.770616
FMAN_05080	-0.167391	0.672741	0.770956
FMAN_00532	-0.43158	0.67308	0.771216
FMAN_00235	0.36094	0.673404	0.771456
FMAN_09099	0.456246	0.673511	0.771456
FMAN_01577	-0.472837	0.674213	0.772133
FMAN_10471	0.311683	0.67448	0.772312
FMAN_04760	0.47039	0.675057	0.772844
FMAN_02744	0.447554	0.675234	0.77292
FMAN_08006	0.579745	0.675873	0.773524
FMAN_04170	0.737589	0.676638	0.773837
FMAN_06011	0.584841	0.676815	0.773837
FMAN_06023	-0.362114	0.676668	0.773837
FMAN_09974	-0.402441	0.676615	0.773837
FMAN_10381	0.584841	0.676815	0.773837
FMAN_12699	0.324411	0.676755	0.773837
FMAN_00639	-0.387573	0.677341	0.774184
FMAN_05984	-0.282699	0.677234	0.774184
FMAN_10097	0.593827	0.677735	0.774507
FMAN_10239	0.441273	0.679333	0.776077
FMAN_15347	-0.476515	0.679296	0.776077
FMAN_10426	0.717499	0.680046	0.776765
FMAN_09960	-0.192533	0.680487	0.77714
FMAN_04579	-0.308805	0.680622	0.777167
FMAN_09300	0.254389	0.680831	0.777278
FMAN_08265	-0.260692	0.68116	0.777435
FMAN_08649	0.71474	0.681193	0.777435
FMAN_00351	-0.402132	0.681369	0.777508
FMAN_03298	0.219233	0.681714	0.777647
FMAN_12242	0.380735	0.68166	0.777647
FMAN_05043	0.475857	0.68198	0.777694
FMAN_11255	0.139806	0.681892	0.777694
FMAN_07993	-0.599411	0.682495	0.778154
FMAN_01719	0.45788	0.68423	0.779936
FMAN_11361	0.45314	0.684282	0.779936
FMAN_00451	0.218251	0.68498	0.780475
FMAN_04098	-0.580703	0.68491	0.780475
FMAN_10157	0.292166	0.68592	0.781418
FMAN_05066	0.484937	0.686252	0.781667
FMAN_04702	-0.347206	0.686805	0.78217
FMAN_02996	0.479222	0.687296	0.7826
FMAN_11414	-0.246584	0.687679	0.782908
FMAN_01820	-0.432912	0.687928	0.783063
FMAN_02624	0.466934	0.688256	0.783308
FMAN_10014	0.455548	0.688442	0.783363
FMAN_12525	0.293631	0.68853	0.783363
FMAN_00471	0.671278	0.689573	0.784371
FMAN_05792	-0.370241	0.689754	0.784371
FMAN_11267	0.16567	0.689644	0.784371
FMAN_00389	0.178902	0.690385	0.784959
FMAN_05521	-0.438001	0.691176	0.785731
FMAN_02087	-0.513822	0.69162	0.785987
FMAN_07075	-0.36944	0.691628	0.785987
FMAN_12700	0.242731	0.691748	0.785995
FMAN_02365	-0.363944	0.692723	0.786964
FMAN_06742	-0.42482	0.692827	0.786964
FMAN_10674	-0.269324	0.693164	0.787218
FMAN_04968	0.19555	0.694561	0.788675
FMAN_10622	0.168159	0.695549	0.789668
FMAN_07797	0.161305	0.696018	0.790071
FMAN_14591	0.17388	0.696196	0.790145
FMAN_05894	-0.399936	0.696334	0.790172
FMAN_08066	-0.240155	0.697179	0.790873
FMAN_13577	0.252388	0.697082	0.790873
FMAN_12913	0.498164	0.697461	0.791063
FMAN_10008	0.552243	0.698723	0.792365
FMAN_11517	-0.377331	0.699058	0.792552
FMAN_12446	-0.486697	0.699116	0.792552
FMAN_00328	-0.394899	0.70026	0.79346
FMAN_00924	0.439168	0.700254	0.79346
FMAN_10009	0.363283	0.700181	0.79346
FMAN_07652	-0.284765	0.700539	0.793647
FMAN_00591	0.207287	0.70083	0.793847
FMAN_08819	-0.335397	0.701751	0.794761
FMAN_00589	0.343447	0.702189	0.795128
FMAN_01672	0.553156	0.703337	0.796168
FMAN_09019	0.218046	0.703288	0.796168
FMAN_11367	-0.468627	0.703698	0.796446
FMAN_05815	0.244604	0.704532	0.797131
FMAN_10358	0.287509	0.704517	0.797131
FMAN_05786	0.160167	0.705103	0.797647
FMAN_05802	0.332216	0.705509	0.797976
FMAN_04260	0.494416	0.707073	0.799615
FMAN_04063	0.118524	0.707408	0.799863
FMAN_02373	0.408647	0.708201	0.800109
FMAN_04369	0.514555	0.707949	0.800109
FMAN_07945	0.204628	0.708188	0.800109
FMAN_07978	0.324209	0.708172	0.800109
FMAN_08480	-0.407226	0.707804	0.800109
FMAN_11357	0.356543	0.70844	0.800249
FMAN_01139	-0.449593	0.709485	0.800885
FMAN_01312	-0.605962	0.709554	0.800885
FMAN_04146	0.558905	0.709579	0.800885
FMAN_10267	0.197991	0.709556	0.800885
FMAN_10366	0.330788	0.709325	0.800885
FMAN_10318	-0.1343	0.709783	0.800985
FMAN_08734	-0.336125	0.710246	0.801377
FMAN_01037	0.451385	0.711428	0.802451
FMAN_14504	0.451385	0.711428	0.802451
FMAN_06048	0.423953	0.712175	0.803151
FMAN_08962	0.532043	0.712281	0.803151
FMAN_06081	-0.48166	0.713135	0.803827
FMAN_10221	-0.410155	0.713227	0.803827
FMAN_11125	0.660776	0.713197	0.803827
FMAN_10004	-0.281621	0.713883	0.804435
FMAN_13827	0.291491	0.714659	0.805179
FMAN_10630	-0.191487	0.714994	0.805426
FMAN_00145	-0.575814	0.715366	0.805584
FMAN_09162	-0.575814	0.715366	0.805584
FMAN_00884	0.353869	0.715562	0.805674
FMAN_04606	0.311655	0.716313	0.806389
FMAN_07692	0.38788	0.716913	0.806934
FMAN_08323	0.528378	0.717397	0.807348
FMAN_11546	-0.505429	0.717822	0.807564
FMAN_13895	-0.408617	0.717795	0.807564
FMAN_02319	-0.331059	0.719379	0.809185
FMAN_00665	-0.195697	0.719808	0.809536
FMAN_00556	0.413003	0.719992	0.809612
FMAN_09134	-0.424121	0.720385	0.809924
FMAN_05977	-0.314337	0.721145	0.810646
FMAN_04067	0.44589	0.72145	0.810858
FMAN_01031	-0.419483	0.722187	0.811369
FMAN_08391	-0.196611	0.722254	0.811369
FMAN_12232	-0.478698	0.722255	0.811369
FMAN_11475	-0.235631	0.722616	0.811644
FMAN_07123	0.487942	0.723292	0.812271
FMAN_01370	0.595512	0.724086	0.812638
FMAN_05855	0.302938	0.724013	0.812638
FMAN_07515	0.217074	0.723962	0.812638
FMAN_11285	-0.367398	0.724043	0.812638
FMAN_05705	0.252014	0.72468	0.812789
FMAN_10646	-0.26303	0.724689	0.812789
FMAN_12650	-0.221426	0.724604	0.812789
FMAN_14618	0.446926	0.724646	0.812789
FMAN_10614	-0.188319	0.725323	0.813369
FMAN_10266	-0.230445	0.726456	0.814376
FMAN_10695	0.410207	0.726381	0.814376
FMAN_02287	0.18649	0.726951	0.8148
FMAN_16194	-0.658872	0.727442	0.815218
FMAN_02640	0.349974	0.727915	0.815411
FMAN_04284	0.182816	0.727809	0.815411
FMAN_09152	0.528788	0.727966	0.815411
FMAN_01256	-0.421906	0.728353	0.815513
FMAN_03399	0.386632	0.728272	0.815513
FMAN_04792	-0.428067	0.728526	0.815513
FMAN_11216	-0.388968	0.72852	0.815513
FMAN_00538	-0.233054	0.729499	0.816351
FMAN_12508	0.285997	0.72951	0.816351
FMAN_01655	0.333569	0.730134	0.816548
FMAN_02751	-0.494694	0.730274	0.816548
FMAN_07718	-0.455141	0.730178	0.816548
FMAN_12489	-0.448433	0.730142	0.816548
FMAN_12543	0.272094	0.730209	0.816548
FMAN_00585	-0.516061	0.730704	0.816772
FMAN_00801	-0.349854	0.730709	0.816772
FMAN_06399	-0.286276	0.731934	0.817877
FMAN_12453	-0.549014	0.73183	0.817877
FMAN_08982	-0.420772	0.732549	0.818433
FMAN_01547	0.470597	0.733521	0.819388
FMAN_02909	-0.315211	0.733736	0.819496
FMAN_05520	0.343257	0.733871	0.819515
FMAN_06219	0.394336	0.734534	0.820124
FMAN_10378	-0.108563	0.735446	0.821009
FMAN_14915	-0.0919286	0.735564	0.82101
FMAN_04276	0.425104	0.73618	0.821433
FMAN_10435	0.418891	0.736165	0.821433
FMAN_14225	0.248116	0.73652	0.82168
FMAN_10328	0.260292	0.736654	0.821698
FMAN_07522	0.236467	0.737785	0.822828
FMAN_09135	0.369251	0.738361	0.823323
FMAN_11461	0.33624	0.738467	0.823323
FMAN_02345	0.446338	0.738763	0.82339
FMAN_10602	-0.228937	0.738715	0.82339
FMAN_13279	-0.126507	0.739024	0.823548
FMAN_04204	0.453974	0.740061	0.82444
FMAN_10667	-0.380368	0.74	0.82444
FMAN_01824	0.436962	0.740398	0.824489
FMAN_02380	0.398281	0.740298	0.824489
FMAN_12645	-0.347321	0.740462	0.824489
FMAN_01639	-0.240874	0.741129	0.824968
FMAN_02929	0.398712	0.741107	0.824968
FMAN_04735	-0.276828	0.743007	0.826794
FMAN_15462	0.335755	0.742904	0.826794
FMAN_00596	-0.287883	0.743732	0.827202
FMAN_04197	-0.311269	0.743617	0.827202
FMAN_04652	-0.46642	0.743569	0.827202
FMAN_09332	0.441691	0.744122	0.827504
FMAN_00587	0.370437	0.745293	0.828424
FMAN_02378	0.342091	0.745308	0.828424
FMAN_09307	0.253426	0.7453	0.828424
FMAN_09418	-0.0907948	0.745488	0.828492
FMAN_01171	0.215511	0.745763	0.828665
FMAN_02572	-0.402208	0.745982	0.828777
FMAN_02163	0.333703	0.746853	0.829611
FMAN_03907	-0.485137	0.747043	0.829689
FMAN_00523	-0.221302	0.74721	0.829742
FMAN_07318	-0.272719	0.747403	0.829824
FMAN_05620	0.268869	0.74794	0.830155
FMAN_05845	0.407504	0.74787	0.830155
FMAN_05846	0.217164	0.74806	0.830156
FMAN_13608	0.238968	0.748197	0.830175
FMAN_04256	0.499868	0.749145	0.830829
FMAN_07389	0.163734	0.749026	0.830829
FMAN_13868	0.499868	0.749145	0.830829
FMAN_04182	0.131608	0.749407	0.830987
FMAN_02981	-0.459322	0.749558	0.831021
FMAN_11603	0.370793	0.749879	0.831112
FMAN_14763	-0.203657	0.749797	0.831112
FMAN_07711	0.181387	0.750091	0.831214
FMAN_03235	0.426551	0.75029	0.831302
FMAN_04504	0.117247	0.750571	0.83148
FMAN_03356	0.244946	0.750822	0.831626
FMAN_04545	-0.268529	0.751067	0.831633
FMAN_06956	0.38318	0.750952	0.831633
FMAN_07931	0.371197	0.751419	0.83189
FMAN_04088	0.323211	0.751642	0.832004
FMAN_00142	0.323889	0.753057	0.833438
FMAN_04841	-0.121899	0.753953	0.834246
FMAN_07710	0.366115	0.754076	0.834246
FMAN_08071	0.428866	0.754259	0.834246
FMAN_15540	0.470371	0.754268	0.834246
FMAN_05505	-0.497805	0.754568	0.834445
FMAN_04084	-0.437799	0.755527	0.835373
FMAN_08031	0.155102	0.756572	0.836395
FMAN_08077	-0.244451	0.756762	0.836472
FMAN_01029	0.144047	0.75692	0.836513
FMAN_01376	0.404217	0.757354	0.836593
FMAN_04815	0.239818	0.757157	0.836593
FMAN_05031	0.404217	0.757354	0.836593
FMAN_04872	0.383455	0.757822	0.836978
FMAN_07392	0.40533	0.758498	0.837591
FMAN_02968	0.221472	0.759265	0.838305
FMAN_03861	0.375356	0.760773	0.839505
FMAN_07402	0.140996	0.760835	0.839505
FMAN_12300	0.540712	0.760693	0.839505
FMAN_16112	-0.463238	0.760664	0.839505
FMAN_01034	0.258848	0.761541	0.839667
FMAN_03275	0.267863	0.761439	0.839667
FMAN_04609	0.227801	0.761586	0.839667
FMAN_10233	0.320738	0.761474	0.839667
FMAN_11212	0.229068	0.761267	0.839667
FMAN_04621	0.254582	0.762714	0.840777
FMAN_11377	-0.443706	0.76285	0.840793
FMAN_03140	-0.386928	0.763495	0.84137
FMAN_04747	-0.401103	0.763805	0.841578
FMAN_08677	-0.3597	0.764292	0.841982
FMAN_07853	0.23491	0.764477	0.842052
FMAN_12211	0.447104	0.765718	0.843285
FMAN_10620	0.0868853	0.766381	0.843881
FMAN_11540	0.300106	0.766517	0.843898
FMAN_01588	0.306912	0.767423	0.844761
FMAN_12234	-0.331609	0.767577	0.844797
FMAN_07182	-0.352637	0.76869	0.845887
FMAN_00658	-0.15453	0.770006	0.846435
FMAN_07237	-0.285937	0.77004	0.846435
FMAN_07630	0.431764	0.76986	0.846435
FMAN_08873	-0.263663	0.770004	0.846435
FMAN_09245	-0.150266	0.76946	0.846435
FMAN_09586	-0.25535	0.769961	0.846435
FMAN_10337	0.28834	0.769732	0.846435
FMAN_09812	-0.131226	0.770679	0.84687
FMAN_12435	0.204567	0.770602	0.84687
FMAN_04807	-0.152152	0.770812	0.846882
FMAN_01295	0.267315	0.771791	0.847287
FMAN_04047	0.0937156	0.771606	0.847287
FMAN_09076	0.107187	0.771558	0.847287
FMAN_09089	-0.357536	0.771711	0.847287
FMAN_09171	0.306945	0.771647	0.847287
FMAN_05683	0.25389	0.772702	0.848153
FMAN_06054	-0.0796117	0.772922	0.84826
FMAN_06012	-0.335947	0.773468	0.848458
FMAN_07910	0.442937	0.77341	0.848458
FMAN_08022	-0.116494	0.773437	0.848458
FMAN_04770	0.238779	0.774101	0.849018
FMAN_01425	-0.167502	0.775439	0.850352
FMAN_06523	0.084734	0.776638	0.851397
FMAN_11147	0.252492	0.776537	0.851397
FMAN_02936	0.215011	0.776943	0.851597
FMAN_04365	0.218544	0.777715	0.852309
FMAN_08727	0.101217	0.777912	0.85239
FMAN_11373	0.2581	0.778236	0.852611
FMAN_06634	0.292135	0.778441	0.852637
FMAN_09092	-0.143619	0.778505	0.852637
FMAN_02454	-0.361927	0.779434	0.853385
FMAN_14946	0.151006	0.779389	0.853385
FMAN_08882	-0.271968	0.779586	0.853417
FMAN_07992	-0.19504	0.780314	0.854079
FMAN_08881	0.454116	0.780582	0.854238
FMAN_02933	0.263105	0.780769	0.854308
FMAN_01063	0.189167	0.783162	0.856791
FMAN_04749	-0.178364	0.783527	0.857056
FMAN_07070	-0.204207	0.783683	0.857092
FMAN_02841	-0.380987	0.784361	0.857477
FMAN_08740	0.34717	0.784181	0.857477
FMAN_08926	0.213243	0.784406	0.857477
FMAN_02960	-0.141251	0.784755	0.857655
FMAN_06076	0.121754	0.784815	0.857655
FMAN_11233	-0.109477	0.785002	0.857724
FMAN_00923	0.396145	0.785275	0.857753
FMAN_09184	0.163365	0.785216	0.857753
FMAN_02907	0.213694	0.785488	0.857824
FMAN_03963	0.161212	0.785588	0.857824
FMAN_00931	0.266222	0.785824	0.857947
FMAN_04207	-0.362255	0.786092	0.857971
FMAN_05442	-0.134465	0.786011	0.857971
FMAN_00734	0.175536	0.786695	0.858224
FMAN_01154	0.335841	0.786538	0.858224
FMAN_12794	-0.398791	0.786625	0.858224
FMAN_11581	0.268949	0.787197	0.858637
FMAN_00203	-0.191969	0.787916	0.859286
FMAN_02584	-0.0901017	0.788358	0.859589
FMAN_14942	-0.259997	0.788441	0.859589
FMAN_01134	0.360148	0.788889	0.859942
FMAN_01318	0.0515533	0.789681	0.8604
FMAN_05691	0.333948	0.789578	0.8604
FMAN_06082	-0.207507	0.789518	0.8604
FMAN_07423	0.0958982	0.790002	0.86048
FMAN_13862	-0.305499	0.789884	0.86048
FMAN_08580	0.17533	0.790531	0.860922
FMAN_03089	0.380942	0.790991	0.861288
FMAN_12900	-0.36952	0.791767	0.861998
FMAN_00464	-0.381939	0.792048	0.86208
FMAN_03507	-0.346604	0.792265	0.86208
FMAN_04543	-0.331468	0.79234	0.86208
FMAN_10649	-0.200515	0.792185	0.86208
FMAN_02991	0.413911	0.792597	0.862122
FMAN_07851	0.284079	0.792626	0.862122
FMAN_05832	0.207244	0.793371	0.862797
FMAN_04387	0.334234	0.79378	0.863107
FMAN_07418	0.303602	0.795213	0.864529
FMAN_08789	-0.328323	0.795912	0.864883
FMAN_12367	-0.328323	0.795912	0.864883
FMAN_12398	0.328092	0.795893	0.864883
FMAN_09973	0.0772111	0.796058	0.864906
FMAN_07702	0.230458	0.796329	0.865067
FMAN_02939	0.251428	0.797172	0.865711
FMAN_05688	0.319872	0.7971	0.865711
FMAN_01511	0.453995	0.797558	0.865995
FMAN_10129	-0.173123	0.797897	0.866227
FMAN_11738	0.200515	0.798172	0.866391
FMAN_06036	0.366714	0.799912	0.868142
FMAN_12297	-0.220942	0.800036	0.868142
FMAN_03221	-0.159531	0.800278	0.868259
FMAN_09961	-0.0682614	0.800393	0.868259
FMAN_11395	-0.225898	0.800758	0.86852
FMAN_00625	0.339036	0.802244	0.869781
FMAN_00877	-0.216712	0.802099	0.869781
FMAN_08956	-0.227159	0.802297	0.869781
FMAN_01495	0.206362	0.802717	0.869847
FMAN_02200	-0.171521	0.802745	0.869847
FMAN_03034	0.244419	0.802547	0.869847
FMAN_04613	0.297734	0.802858	0.869847
FMAN_10484	-0.299946	0.803748	0.870675
FMAN_08961	-0.252274	0.804066	0.870748
FMAN_09040	0.161816	0.803949	0.870748
FMAN_04445	-0.336988	0.804905	0.87152
FMAN_10198	0.219422	0.805099	0.871594
FMAN_00847	-0.33268	0.805627	0.871781
FMAN_07368	0.183077	0.805553	0.871781
FMAN_13343	-0.392726	0.805648	0.871781
FMAN_00903	-0.245479	0.806762	0.872805
FMAN_11379	0.175464	0.806971	0.872805
FMAN_16091	0.270546	0.806866	0.872805
FMAN_01121	-0.162717	0.80785	0.87362
FMAN_04853	0.270641	0.808586	0.87428
FMAN_04637	-0.357224	0.808743	0.874313
FMAN_04208	0.239772	0.809402	0.874876
FMAN_08878	-0.209415	0.809515	0.874876
FMAN_01284	-0.21246	0.810128	0.875382
FMAN_03000	0.281893	0.810362	0.875382
FMAN_08610	-0.200874	0.810259	0.875382
FMAN_10652	0.134666	0.81073	0.875644
FMAN_01837	0.306	0.811001	0.8758
FMAN_10609	0.28364	0.811729	0.876314
FMAN_12568	-0.315223	0.811699	0.876314
FMAN_05641	-0.106332	0.811861	0.876321
FMAN_03009	-0.141467	0.812606	0.876988
FMAN_11721	0.296219	0.813452	0.877765
FMAN_08633	0.137334	0.814369	0.878482
FMAN_11577	0.16724	0.814283	0.878482
FMAN_02443	-0.200236	0.815023	0.878837
FMAN_04108	0.352605	0.815078	0.878837
FMAN_09318	0.255168	0.815042	0.878837
FMAN_03886	0.280979	0.815781	0.879459
FMAN_02308	-0.209324	0.816969	0.88037
FMAN_04246	0.309494	0.816934	0.88037
FMAN_09209	0.176999	0.817099	0.88037
FMAN_15357	0.185261	0.817134	0.88037
FMAN_13255	0.192397	0.817357	0.880475
FMAN_04259	-0.189888	0.817781	0.880551
FMAN_07753	-0.254267	0.817596	0.880551
FMAN_16087	0.198761	0.817809	0.880551
FMAN_02904	0.075882	0.818196	0.880695
FMAN_03023	0.0771326	0.818123	0.880695
FMAN_09385	0.266953	0.818784	0.881191
FMAN_01265	-0.321361	0.819791	0.882069
FMAN_05844	-0.100745	0.819853	0.882069
FMAN_04572	0.155263	0.82058	0.882682
FMAN_11332	-0.117995	0.820677	0.882682
FMAN_04081	-0.187994	0.821092	0.882992
FMAN_00242	-0.186063	0.821472	0.883177
FMAN_07453	-0.155431	0.821518	0.883177
FMAN_11325	-0.235419	0.821729	0.883267
FMAN_02398	0.163433	0.822429	0.883819
FMAN_11394	-0.146917	0.822497	0.883819
FMAN_08010	-0.209293	0.822804	0.883875
FMAN_12465	0.165013	0.8228	0.883875
FMAN_08574	0.264823	0.823003	0.883952
FMAN_12191	-0.170738	0.82353	0.884381
FMAN_05530	-0.216805	0.824028	0.88478
FMAN_08826	-0.282908	0.824541	0.885193
FMAN_08809	0.283454	0.825388	0.885828
FMAN_12238	0.283454	0.825388	0.885828
FMAN_10367	0.282315	0.825797	0.886131
FMAN_01292	0.273631	0.825969	0.886165
FMAN_04300	-0.214672	0.826084	0.886165
FMAN_03125	0.222228	0.826295	0.886255
FMAN_14522	0.24549	0.827003	0.886877
FMAN_01021	0.17216	0.827183	0.886933
FMAN_02411	0.204459	0.827424	0.887055
FMAN_09153	0.301796	0.828172	0.887719
FMAN_02458	-0.248103	0.828328	0.88775
FMAN_00257	0.254514	0.828834	0.888156
FMAN_07735	0.239418	0.829035	0.888234
FMAN_01617	-0.328639	0.829252	0.888329
FMAN_12323	-0.146128	0.82971	0.888546
FMAN_12701	-0.192249	0.829606	0.888546
FMAN_11250	-0.262895	0.829863	0.888572
FMAN_08021	-0.0949939	0.830882	0.889527
FMAN_00962	0.120749	0.831196	0.889725
FMAN_10528	0.190623	0.831757	0.890189
FMAN_00958	0.240119	0.83264	0.890997
FMAN_08794	0.258977	0.835034	0.893421
FMAN_00768	0.0490114	0.83642	0.894206
FMAN_03040	-0.223474	0.836385	0.894206
FMAN_04608	-0.293709	0.836016	0.894206
FMAN_05903	-0.154526	0.836243	0.894206
FMAN_09173	0.162239	0.836669	0.894206
FMAN_10105	0.243376	0.836231	0.894206
FMAN_10566	0.0574011	0.836657	0.894206
FMAN_00899	-0.119565	0.836828	0.894238
FMAN_07701	0.156932	0.836995	0.894279
FMAN_15167	0.337522	0.837772	0.894972
FMAN_01686	-0.27765	0.838024	0.895104
FMAN_07974	0.113838	0.838522	0.895372
FMAN_10023	0.145366	0.838533	0.895372
FMAN_04790	-0.170689	0.838985	0.895717
FMAN_04546	-0.132468	0.839706	0.896349
FMAN_00628	-0.218983	0.840972	0.897562
FMAN_02628	0.126857	0.841472	0.897682
FMAN_09091	0.263036	0.841246	0.897682
FMAN_11536	-0.153334	0.84142	0.897682
FMAN_01113	-0.19055	0.841877	0.897701
FMAN_02110	0.0636868	0.841752	0.897701
FMAN_10758	-0.0837591	0.841842	0.897701
FMAN_12471	-0.248887	0.842604	0.898338
FMAN_05812	0.208317	0.84279	0.898399
FMAN_12328	-0.115462	0.84338	0.898889
FMAN_03966	0.100049	0.844307	0.899739
FMAN_03070	0.253294	0.844555	0.899866
FMAN_05417	-0.246959	0.844959	0.900158
FMAN_03020	0.114262	0.845292	0.900375
FMAN_14562	-0.242065	0.846103	0.901101
FMAN_11350	-0.221373	0.846695	0.901593
FMAN_00287	0.146508	0.847776	0.902309
FMAN_04451	-0.166077	0.847702	0.902309
FMAN_05635	-0.349014	0.847909	0.902309
FMAN_05756	0.0881261	0.848017	0.902309
FMAN_12492	0.0816414	0.847677	0.902309
FMAN_08710	-0.0885047	0.848363	0.902401
FMAN_12399	-0.15463	0.848327	0.902401
FMAN_00968	-0.133461	0.848579	0.902492
FMAN_04694	-0.234048	0.848844	0.902636
FMAN_00606	0.169505	0.849315	0.90286
FMAN_12712	0.162672	0.84927	0.90286
FMAN_01345	-0.222374	0.849821	0.90326
FMAN_04922	-0.0912105	0.851429	0.904831
FMAN_00318	-0.129897	0.851845	0.905111
FMAN_04070	0.132643	0.851954	0.905111
FMAN_03223	-0.101174	0.852464	0.905376
FMAN_07615	-0.189297	0.852366	0.905376
FMAN_05865	-0.12632	0.853024	0.905833
FMAN_02916	0.251646	0.853701	0.906
FMAN_04554	-0.150321	0.853697	0.906
FMAN_06943	-0.198412	0.853703	0.906
FMAN_08716	0.203628	0.853471	0.906
FMAN_04053	0.147179	0.854024	0.906118
FMAN_04224	0.0832321	0.854206	0.906118
FMAN_05733	-0.0981762	0.854132	0.906118
FMAN_04346	0.21648	0.854861	0.906674
FMAN_03328	0.102142	0.855835	0.90757
FMAN_04391	-0.161759	0.856441	0.907935
FMAN_12713	-0.143549	0.856397	0.907935
FMAN_00955	0.156075	0.857036	0.908427
FMAN_03241	-0.107446	0.85721	0.908473
FMAN_03069	-0.119789	0.857528	0.908671
FMAN_08860	0.101109	0.857687	0.908701
FMAN_12685	-0.116291	0.858634	0.909565
FMAN_02515	-0.0952505	0.859305	0.909999
FMAN_02798	0.192894	0.859187	0.909999
FMAN_05581	0.207431	0.860606	0.911238
FMAN_04561	0.221328	0.861537	0.911945
FMAN_05708	-0.0816053	0.861438	0.911945
FMAN_10365	-0.195152	0.862573	0.912903
FMAN_01818	-0.133768	0.863536	0.913383
FMAN_02471	0.239208	0.863552	0.913383
FMAN_10724	0.154066	0.863244	0.913383
FMAN_11544	0.162399	0.863502	0.913383
FMAN_01613	-0.17253	0.863886	0.913596
FMAN_13459	0.244184	0.864262	0.913855
FMAN_07256	-0.232289	0.864955	0.914449
FMAN_05907	0.10302	0.865437	0.914819
FMAN_00857	0.210308	0.866014	0.915011
FMAN_02620	-0.151161	0.865858	0.915011
FMAN_07920	-0.0693076	0.865907	0.915011
FMAN_07784	0.11744	0.866517	0.915403
FMAN_01359	-0.135985	0.867108	0.915889
FMAN_01300	-0.128896	0.867297	0.915948
FMAN_05682	-0.179159	0.867597	0.916126
FMAN_12847	-0.15377	0.868291	0.91672
FMAN_10093	0.180791	0.868545	0.916849
FMAN_01410	0.113701	0.868956	0.916865
FMAN_06314	0.113497	0.868929	0.916865
FMAN_07746	0.0870135	0.86884	0.916865
FMAN_01230	-0.0639981	0.869953	0.917746
FMAN_08795	0.13118	0.870056	0.917746
FMAN_02605	0.0814482	0.870675	0.91826
FMAN_02638	0.0876353	0.871583	0.918691
FMAN_03064	0.110632	0.871631	0.918691
FMAN_05911	-0.136144	0.871631	0.918691
FMAN_07481	-0.215599	0.871745	0.918691
FMAN_11180	0.0693534	0.871284	0.918691
FMAN_05690	0.157262	0.872448	0.919293
FMAN_02194	-0.177519	0.873362	0.920116
FMAN_05869	-0.150903	0.87378	0.920417
FMAN_05750	0.174402	0.874357	0.920746
FMAN_10868	-0.0409428	0.874307	0.920746
FMAN_06129	-0.12619	0.874557	0.920817
FMAN_01892	-0.218953	0.875469	0.921384
FMAN_09249	0.207225	0.875494	0.921384
FMAN_12595	-0.218953	0.875469	0.921384
FMAN_11416	0.172696	0.875739	0.921502
FMAN_04077	0.224207	0.876825	0.9222
FMAN_04522	0.211732	0.876933	0.9222
FMAN_05613	0.211732	0.876933	0.9222
FMAN_11400	0.0583579	0.876648	0.9222
FMAN_12664	0.200181	0.877265	0.92241
FMAN_01606	0.0660217	0.877576	0.922597
FMAN_14795	0.136745	0.877776	0.922668
FMAN_02546	0.131356	0.878447	0.922875
FMAN_02832	0.211978	0.878428	0.922875
FMAN_04255	-0.116783	0.878401	0.922875
FMAN_07799	0.158906	0.878505	0.922875
FMAN_04139	0.112	0.878649	0.922887
FMAN_05940	-0.126536	0.880092	0.924263
FMAN_07412	0.151955	0.880471	0.924521
FMAN_00173	-0.145174	0.881571	0.924978
FMAN_00234	-0.195808	0.88139	0.924978
FMAN_00408	0.167591	0.88142	0.924978
FMAN_05577	0.18455	0.881324	0.924978
FMAN_09177	-0.0963349	0.881534	0.924978
FMAN_15400	0.106537	0.882759	0.926084
FMAN_01443	-0.160158	0.883638	0.926726
FMAN_13330	-0.160158	0.883638	0.926726
FMAN_08958	-0.155697	0.884018	0.926985
FMAN_16118	0.0510537	0.884196	0.927031
FMAN_08686	0.118182	0.88448	0.92719
FMAN_08082	0.169155	0.884701	0.927281
FMAN_08055	-0.156415	0.885004	0.927458
FMAN_02254	-0.246759	0.885528	0.927588
FMAN_03502	-0.118961	0.885409	0.927588
FMAN_05426	-0.195422	0.885493	0.927588
FMAN_04539	0.200961	0.886224	0.928058
FMAN_04717	0.16325	0.886244	0.928058
FMAN_01405	0.119783	0.888317	0.930089
FMAN_04878	-0.129898	0.888746	0.930258
FMAN_11217	0.197278	0.888621	0.930258
FMAN_08831	0.204886	0.889281	0.930378
FMAN_09258	-0.115585	0.889397	0.930378
FMAN_09285	-0.125487	0.889299	0.930378
FMAN_12514	-0.119986	0.889252	0.930378
FMAN_01696	-0.137956	0.889694	0.930548
FMAN_07847	0.167646	0.889833	0.930554
FMAN_07204	0.133047	0.890262	0.930863
FMAN_04632	0.152162	0.891208	0.931712
FMAN_07312	-0.11564	0.891462	0.931837
FMAN_04216	0.129273	0.891875	0.932081
FMAN_10424	0.0633788	0.891964	0.932081
FMAN_09496	0.211561	0.892156	0.932142
FMAN_00405	0.176251	0.892781	0.932514
FMAN_03026	0.176251	0.892781	0.932514
FMAN_00890	0.2035	0.893676	0.933308
FMAN_10188	-0.143663	0.894311	0.933831
FMAN_01231	-0.0746472	0.894741	0.933833
FMAN_03129	-0.155573	0.89485	0.933833
FMAN_10216	-0.0727632	0.894849	0.933833
FMAN_10430	-0.0511029	0.894607	0.933833
FMAN_04639	-0.184153	0.895706	0.93433
FMAN_05867	-0.06336	0.895485	0.93433
FMAN_09434	-0.116328	0.89573	0.93433
FMAN_11336	0.0800435	0.896037	0.93451
FMAN_13322	-0.202977	0.896628	0.934986
FMAN_12363	0.133928	0.897037	0.935272
FMAN_04461	0.0628491	0.897244	0.935347
FMAN_03104	0.0332795	0.8974	0.935369
FMAN_01277	0.0638757	0.897627	0.935466
FMAN_14376	-0.0955909	0.897963	0.935676
FMAN_11579	-0.136202	0.898877	0.936347
FMAN_12658	-0.194826	0.898771	0.936347
FMAN_04489	0.115254	0.899294	0.936641
FMAN_03262	0.151072	0.899583	0.936801
FMAN_09788	0.132966	0.900642	0.937624
FMAN_10342	0.132966	0.900642	0.937624
FMAN_00839	-0.108158	0.901147	0.937948
FMAN_04140	-0.0694642	0.901224	0.937948
FMAN_01592	0.207473	0.901655	0.938257
FMAN_02072	-0.067678	0.902663	0.938277
FMAN_04860	0.173062	0.902372	0.938277
FMAN_05023	0.097918	0.902544	0.938277
FMAN_07152	0.112804	0.902016	0.938277
FMAN_09302	0.119185	0.902203	0.938277
FMAN_09552	0.148443	0.90257	0.938277
FMAN_12719	-0.137192	0.902465	0.938277
FMAN_12807	0.0817886	0.902756	0.938277
FMAN_10282	-0.205967	0.903634	0.939049
FMAN_09048	0.11973	0.904025	0.939178
FMAN_14224	-0.176101	0.904028	0.939178
FMAN_01835	0.0896029	0.904197	0.939213
FMAN_04144	-0.0679389	0.904415	0.939299
FMAN_00508	-0.131252	0.904956	0.939551
FMAN_05649	0.128892	0.905334	0.939551
FMAN_07517	0.186919	0.905228	0.939551
FMAN_10511	-0.0456563	0.905063	0.939551
FMAN_11647	0.110646	0.905144	0.939551
FMAN_05936	0.0935891	0.905823	0.939918
FMAN_08638	-0.201482	0.906085	0.940049
FMAN_05827	-0.0763978	0.906372	0.940066
FMAN_11258	-0.0763978	0.906372	0.940066
FMAN_05887	-0.119064	0.907076	0.940656
FMAN_01150	0.0918543	0.910734	0.943183
FMAN_01313	0.0812463	0.909772	0.943183
FMAN_05601	-0.163464	0.910605	0.943183
FMAN_06024	-0.086906	0.910097	0.943183
FMAN_07263	-0.0942761	0.910094	0.943183
FMAN_08959	0.101049	0.910687	0.943183
FMAN_08973	-0.0946877	0.910278	0.943183
FMAN_09256	-0.0732579	0.909792	0.943183
FMAN_13242	0.139778	0.910404	0.943183
FMAN_11202	0.110194	0.911163	0.943486
FMAN_04306	-0.101915	0.911556	0.943753
FMAN_14596	-0.0902946	0.912503	0.944592
FMAN_01001	-0.0870796	0.912962	0.944785
FMAN_11453	-0.153587	0.912845	0.944785
FMAN_01549	-0.164007	0.913455	0.945098
FMAN_02698	0.171088	0.913808	0.945098
FMAN_03842	-0.173955	0.913721	0.945098
FMAN_04389	-0.134393	0.913691	0.945098
FMAN_10433	0.0688032	0.914159	0.945321
FMAN_04230	0.127657	0.914538	0.945572
FMAN_13540	0.115659	0.914731	0.94563
FMAN_10743	-0.0938309	0.91491	0.945675
FMAN_04658	0.108568	0.915339	0.945837
FMAN_13614	0.100969	0.915224	0.945837
FMAN_09188	0.132707	0.915502	0.945864
FMAN_07790	0.0640477	0.915709	0.945937
FMAN_00610	-0.0786068	0.915883	0.945976
FMAN_02818	-0.0820823	0.917279	0.94721
FMAN_04470	0.0584441	0.91735	0.94721
FMAN_07076	0.114419	0.917612	0.94734
FMAN_05707	-0.143862	0.918423	0.947755
FMAN_07803	-0.143862	0.918423	0.947755
FMAN_09250	-0.143862	0.918423	0.947755
FMAN_02349	0.0720451	0.918669	0.947867
FMAN_10754	0.0656658	0.918817	0.947879
FMAN_04592	-0.133539	0.919274	0.94821
FMAN_02726	-0.121624	0.919552	0.948344
FMAN_10425	0.157502	0.919677	0.948344
FMAN_15432	0.0678789	0.920932	0.949497
FMAN_02690	-0.134039	0.921501	0.949662
FMAN_06635	0.0628619	0.921369	0.949662
FMAN_10459	0.113354	0.921341	0.949662
FMAN_10504	0.116364	0.921647	0.949671
FMAN_00754	-0.0374988	0.922265	0.949885
FMAN_07225	-0.0934388	0.922248	0.949885
FMAN_11342	-0.059022	0.922032	0.949885
FMAN_05696	0.0667707	0.923734	0.951257
FMAN_11380	0.0527652	0.924253	0.951509
FMAN_12629	-0.111077	0.924132	0.951509
FMAN_04472	0.127432	0.924574	0.951699
FMAN_02284	0.0776223	0.925075	0.952074
FMAN_11428	-0.0485349	0.925677	0.952552
FMAN_01025	-0.059718	0.926019	0.952622
FMAN_04666	0.106986	0.925932	0.952622
FMAN_14907	-0.0835199	0.926189	0.952656
FMAN_12477	0.121681	0.92647	0.952804
FMAN_11060	-0.126626	0.926673	0.952872
FMAN_07275	-0.0571604	0.926867	0.952929
FMAN_14803	0.121926	0.927485	0.953424
FMAN_02483	0.0458018	0.927937	0.953747
FMAN_06096	-0.0435058	0.928408	0.95409
FMAN_05571	0.118183	0.928848	0.954401
FMAN_00655	-0.0958701	0.931033	0.955956
FMAN_02381	0.105251	0.93094	0.955956
FMAN_04650	-0.054857	0.930928	0.955956
FMAN_08583	0.0651278	0.931382	0.955956
FMAN_09998	-0.0476252	0.931462	0.955956
FMAN_10412	-0.0668604	0.931384	0.955956
FMAN_12858	-0.0249261	0.930768	0.955956
FMAN_13626	-0.0762325	0.93137	0.955956
FMAN_02890	-0.100053	0.932728	0.957114
FMAN_02865	-0.0183344	0.933311	0.957552
FMAN_12305	0.0609412	0.93343	0.957552
FMAN_10020	0.0697306	0.934338	0.958289
FMAN_11396	0.0532925	0.934425	0.958289
FMAN_02516	-0.0681374	0.93501	0.958747
FMAN_05728	-0.0748727	0.936182	0.959807
FMAN_04973	0.107303	0.937258	0.960769
FMAN_13569	-0.0778684	0.937688	0.961068
FMAN_03170	0.0940351	0.938909	0.962172
FMAN_04754	0.131645	0.93918	0.962172
FMAN_11943	-0.103024	0.939053	0.962172
FMAN_00631	0.0620658	0.93965	0.962487
FMAN_07986	0.063845	0.939765	0.962487
FMAN_08504	0.101417	0.9402	0.96279
FMAN_02873	0.0382059	0.940783	0.963245
FMAN_07433	0.0495657	0.941321	0.963654
FMAN_02264	0.0420779	0.942505	0.964724
FMAN_04811	0.04194	0.942846	0.964789
FMAN_05716	-0.0679128	0.942746	0.964789
FMAN_07551	-0.0525288	0.94329	0.965023
FMAN_08807	0.0595726	0.943352	0.965023
FMAN_04381	0.064271	0.943686	0.965222
FMAN_12547	0.0799798	0.944165	0.96557
FMAN_02847	-0.0502556	0.944475	0.965699
FMAN_04706	-0.0746719	0.944569	0.965699
FMAN_07589	0.0773403	0.944885	0.965879
FMAN_03103	0.0433105	0.945749	0.966478
FMAN_13206	0.103665	0.94568	0.966478
FMAN_04488	0.0388598	0.946	0.966592
FMAN_04672	0.0426355	0.946706	0.966888
FMAN_05930	0.0475686	0.946683	0.966888
FMAN_10299	-0.0590998	0.946602	0.966888
FMAN_13599	-0.0364395	0.947342	0.967395
FMAN_02559	0.0547656	0.948355	0.968081
FMAN_02820	0.0757723	0.948303	0.968081
FMAN_07401	0.0361337	0.948433	0.968081
FMAN_05944	-0.0431483	0.949719	0.969109
FMAN_06080	0.0598105	0.949606	0.969109
FMAN_01124	0.063543	0.950179	0.969199
FMAN_04356	-0.0478215	0.950048	0.969199
FMAN_08074	0.0481545	0.950225	0.969199
FMAN_04670	0.0644258	0.950761	0.969534
FMAN_13374	-0.0595558	0.950832	0.969534
FMAN_00638	0.0355528	0.951952	0.970533
FMAN_09395	-0.0204476	0.952433	0.970881
FMAN_00965	0.0833052	0.953261	0.971012
FMAN_04755	0.0890134	0.953254	0.971012
FMAN_11429	0.0702203	0.953181	0.971012
FMAN_12380	0.0549289	0.952768	0.971012
FMAN_13856	0.0700022	0.953174	0.971012
FMAN_02755	0.0432653	0.953626	0.971241
FMAN_01515	-0.0819052	0.95458	0.971424
FMAN_08993	0.0673831	0.954521	0.971424
FMAN_10247	0.035351	0.954644	0.971424
FMAN_12425	-0.0337642	0.954301	0.971424
FMAN_12611	-0.0543829	0.954096	0.971424
FMAN_12806	-0.0760484	0.954366	0.971424
FMAN_03123	-0.077462	0.95521	0.971715
FMAN_12160	-0.077462	0.95521	0.971715
FMAN_00792	-0.0463814	0.956013	0.97239
FMAN_04415	0.0355824	0.957592	0.973854
FMAN_02878	-0.0450749	0.958362	0.974087
FMAN_05947	-0.0341188	0.958291	0.974087
FMAN_10279	0.0468954	0.958196	0.974087
FMAN_13919	0.0697116	0.958382	0.974087
FMAN_00817	0.0327192	0.958782	0.974346
FMAN_07058	0.0314276	0.958918	0.974346
FMAN_05498	-0.0942014	0.959203	0.974493
FMAN_05274	0.082415	0.959829	0.974986
FMAN_02405	0.0365132	0.960007	0.975025
FMAN_00725	-0.0353534	0.96143	0.976327
FMAN_05663	-0.0718766	0.96245	0.97722
FMAN_05639	0.0338861	0.962943	0.977578
FMAN_10250	0.0457171	0.963171	0.977666
FMAN_00254	-0.0711318	0.964372	0.9786
FMAN_02882	-0.0711318	0.964372	0.9786
FMAN_13087	0.0251438	0.964863	0.978955
FMAN_09979	-0.0279639	0.965639	0.979599
FMAN_07014	0.0279192	0.966112	0.979936
FMAN_04131	0.0449284	0.966258	0.979941
FMAN_01825	0.0652191	0.966602	0.980147
FMAN_03779	0.034675	0.9669	0.980306
FMAN_03030	-0.0372989	0.967442	0.980417
FMAN_06061	0.0302542	0.967168	0.980417
FMAN_06225	-0.0433915	0.967638	0.980417
FMAN_09027	0.0264555	0.967353	0.980417
FMAN_09994	-0.0251656	0.967715	0.980417
FMAN_03213	-0.0150721	0.96812	0.980684
FMAN_01062	0.049854	0.968413	0.980837
FMAN_04250	0.0387042	0.968785	0.981071
FMAN_04492	0.0137627	0.969223	0.981229
FMAN_10721	0.0131974	0.969187	0.981229
FMAN_13177	0.0198925	0.969645	0.981513
FMAN_04869	-0.0436763	0.969878	0.981606
FMAN_00883	-0.0400094	0.97095	0.982267
FMAN_02482	0.0336704	0.97138	0.982267
FMAN_02673	-0.0468764	0.971298	0.982267
FMAN_03281	0.0264438	0.970744	0.982267
FMAN_05829	-0.0637828	0.9711	0.982267
FMAN_10363	0.0407325	0.971255	0.982267
FMAN_10360	0.0358783	0.972351	0.983106
FMAN_09160	0.0353273	0.972895	0.98337
FMAN_10479	0.0214627	0.972818	0.98337
FMAN_04160	0.0398621	0.97313	0.983464
FMAN_10413	0.0363993	0.973306	0.983499
FMAN_00630	0.018582	0.974033	0.983962
FMAN_02653	0.0302526	0.974074	0.983962
FMAN_14945	-0.0268825	0.974189	0.983962
FMAN_04339	0.0304073	0.974754	0.984178
FMAN_04499	-0.00999185	0.974737	0.984178
FMAN_07998	0.0462133	0.974828	0.984178
FMAN_02502	-0.0147755	0.975007	0.984216
FMAN_04052	0.0251569	0.975241	0.984309
FMAN_07295	0.0331129	0.975692	0.984335
FMAN_07950	0.0176879	0.975661	0.984335
FMAN_12201	-0.00522738	0.975647	0.984335
FMAN_00378	-0.0264563	0.976315	0.984678
FMAN_15428	0.0366526	0.976301	0.984678
FMAN_01717	-0.0205797	0.977182	0.985273
FMAN_11065	0.0267392	0.977189	0.985273
FMAN_11890	0.04334	0.97742	0.985363
FMAN_12397	0.0249442	0.979217	0.987031
FMAN_12437	0.0347619	0.979494	0.987167
FMAN_05078	-0.0102221	0.979755	0.987288
FMAN_07928	-0.0177638	0.980502	0.987897
FMAN_01258	-0.0176823	0.981357	0.988615
FMAN_00791	-0.0325608	0.981857	0.988975
FMAN_00547	-0.0232112	0.982132	0.989109
FMAN_13980	0.0364772	0.982353	0.989188
FMAN_00838	-0.0323223	0.982776	0.989327
FMAN_16041	-0.0323223	0.982776	0.989327
FMAN_02723	-0.025685	0.983415	0.989683
FMAN_08111	-0.0130699	0.983287	0.989683
FMAN_02612	0.0125586	0.983768	0.989752
FMAN_07703	-0.00858675	0.983732	0.989752
FMAN_01618	-0.0128371	0.984769	0.99052
FMAN_08068	-0.0234291	0.984816	0.99052
FMAN_08885	0.0163857	0.984974	0.990535
FMAN_01819	0.0249777	0.985709	0.991114
FMAN_03192	0.0218228	0.985941	0.991114
FMAN_14835	-0.0185035	0.985978	0.991114
FMAN_00492	-0.0205744	0.988041	0.993045
FMAN_07197	0.0103165	0.98835	0.993211
FMAN_10021	-0.0161798	0.988686	0.993405
FMAN_02879	-0.0145754	0.98977	0.994206
FMAN_07805	0.0170572	0.989677	0.994206
FMAN_01863	-0.0169213	0.989915	0.994209
FMAN_14218	-0.0134055	0.990158	0.994308
FMAN_00836	-0.00588348	0.990697	0.994563
FMAN_10007	0.0107703	0.99059	0.994563
FMAN_07929	-0.00410996	0.990848	0.994571
FMAN_10258	0.0102188	0.991146	0.994726
FMAN_02014	-0.0131758	0.99171	0.995133
FMAN_11274	-0.0138553	0.991838	0.995133
FMAN_04513	-0.0123645	0.992145	0.995297
FMAN_07554	-0.0111079	0.992587	0.995597
FMAN_00802	0.00880538	0.993447	0.996316
FMAN_04500	0.00492513	0.994106	0.99658
FMAN_04759	0.00879316	0.994217	0.99658
FMAN_05953	0.0117799	0.994285	0.99658
FMAN_07676	0.0072949	0.994277	0.99658
FMAN_02089	-0.00552447	0.994946	0.996943
FMAN_04718	-0.00395746	0.995221	0.996943
FMAN_10612	0.00362227	0.995142	0.996943
FMAN_13681	0.0053725	0.995025	0.996943
FMAN_00054	0.00754956	0.995903	0.996986
FMAN_01403	0.00590308	0.995727	0.996986
FMAN_02190	-0.00435645	0.996222	0.996986
FMAN_02963	-0.0012409	0.995412	0.996986
FMAN_10154	-0.00503389	0.99595	0.996986
FMAN_12811	-0.00433435	0.996155	0.996986
FMAN_16139	0.00625789	0.996269	0.996986
FMAN_12463	0.00221696	0.996972	0.997546
FMAN_02275	-0.00217736	0.997274	0.997705
FMAN_10487	0.00128067	0.998848	0.999136
FMAN_00564	0.00123212	0.999334	0.999334
FMAN_07235	-0.000626642	0.99932	0.999334
FMAN_00002	0.923361	0.762236	NA
FMAN_00003	NA	NA	NA
FMAN_00004	NA	NA	NA
FMAN_00005	NA	NA	NA
FMAN_00006	NA	NA	NA
FMAN_00007	NA	NA	NA
FMAN_00008	NA	NA	NA
FMAN_00009	NA	NA	NA
FMAN_00010	NA	NA	NA
FMAN_00012	-0.77308	0.849733	NA
FMAN_00013	NA	NA	NA
FMAN_00014	NA	NA	NA
FMAN_00016	NA	NA	NA
FMAN_00017	-0.77308	0.849733	NA
FMAN_00018	NA	NA	NA
FMAN_00019	NA	NA	NA
FMAN_00020	NA	NA	NA
FMAN_00021	NA	NA	NA
FMAN_00022	NA	NA	NA
FMAN_00023	NA	NA	NA
FMAN_00024	NA	NA	NA
FMAN_00025	-2.58084	0.52508	NA
FMAN_00026	NA	NA	NA
FMAN_00027	NA	NA	NA
FMAN_00028	NA	NA	NA
FMAN_00029	-0.77308	0.849733	NA
FMAN_00030	NA	NA	NA
FMAN_00031	-0.77308	0.849733	NA
FMAN_00032	-0.77308	0.849733	NA
FMAN_00033	NA	NA	NA
FMAN_00034	NA	NA	NA
FMAN_00035	NA	NA	NA
FMAN_00036	-0.000761986	0.999836	NA
FMAN_00037	1.81983	0.380862	NA
FMAN_00038	NA	NA	NA
FMAN_00039	NA	NA	NA
FMAN_00040	NA	NA	NA
FMAN_00041	NA	NA	NA
FMAN_00042	-3.43235	0.210931	NA
FMAN_00045	NA	NA	NA
FMAN_00046	-1.06789	0.626953	NA
FMAN_00047	NA	NA	NA
FMAN_00048	NA	NA	NA
FMAN_00049	1.45829	0.514085	NA
FMAN_00050	2.51982	0.144739	NA
FMAN_00052	-0.77308	0.849733	NA
FMAN_00055	NA	NA	NA
FMAN_00056	0.154776	0.918001	NA
FMAN_00057	NA	NA	NA
FMAN_00058	NA	NA	NA
FMAN_00059	1.72071	0.427208	NA
FMAN_00060	-0.77308	0.849733	NA
FMAN_00062	NA	NA	NA
FMAN_00063	0.129179	0.974487	NA
FMAN_00065	-0.77308	0.849733	NA
FMAN_00067	NA	NA	NA
FMAN_00068	NA	NA	NA
FMAN_00069	NA	NA	NA
FMAN_00070	NA	NA	NA
FMAN_00072	-0.77308	0.849733	NA
FMAN_00073	NA	NA	NA
FMAN_00074	NA	NA	NA
FMAN_00075	1.81983	0.380862	NA
FMAN_00076	-2.97951	0.457697	NA
FMAN_00077	-3.43235	0.210931	NA
FMAN_00078	NA	NA	NA
FMAN_00079	NA	NA	NA
FMAN_00080	NA	NA	NA
FMAN_00081	NA	NA	NA
FMAN_00082	NA	NA	NA
FMAN_00083	NA	NA	NA
FMAN_00084	-0.440164	0.884513	NA
FMAN_00085	NA	NA	NA
FMAN_00086	NA	NA	NA
FMAN_00087	0.723896	0.776567	NA
FMAN_00088	0.0593387	0.979404	NA
FMAN_00089	-0.000761986	0.999836	NA
FMAN_00090	0.068073	0.970994	NA
FMAN_00091	NA	NA	NA
FMAN_00092	NA	NA	NA
FMAN_00093	NA	NA	NA
FMAN_00094	-0.134332	0.973585	NA
FMAN_00095	-0.000761986	0.999836	NA
FMAN_00096	NA	NA	NA
FMAN_00097	NA	NA	NA
FMAN_00098	NA	NA	NA
FMAN_00099	-3.74095	0.250213	NA
FMAN_00100	NA	NA	NA
FMAN_00101	-0.77308	0.849733	NA
FMAN_00102	-0.77308	0.849733	NA
FMAN_00103	NA	NA	NA
FMAN_00104	NA	NA	NA
FMAN_00105	NA	NA	NA
FMAN_00106	NA	NA	NA
FMAN_00107	NA	NA	NA
FMAN_00108	-0.234461	0.915904	NA
FMAN_00109	NA	NA	NA
FMAN_00110	NA	NA	NA
FMAN_00111	NA	NA	NA
FMAN_00112	NA	NA	NA
FMAN_00113	NA	NA	NA
FMAN_00114	NA	NA	NA
FMAN_00115	NA	NA	NA
FMAN_00117	NA	NA	NA
FMAN_00118	0.150116	0.966378	NA
FMAN_00119	0.821974	0.790978	NA
FMAN_00120	1.02814	0.55921	NA
FMAN_00121	-1.49197	0.392258	NA
FMAN_00122	-4.24518	0.0510068	NA
FMAN_00123	NA	NA	NA
FMAN_00124	NA	NA	NA
FMAN_00125	NA	NA	NA
FMAN_00126	0.150116	0.966378	NA
FMAN_00127	NA	NA	NA
FMAN_00128	-0.77308	0.849733	NA
FMAN_00129	-0.77308	0.849733	NA
FMAN_00130	NA	NA	NA
FMAN_00131	NA	NA	NA
FMAN_00132	NA	NA	NA
FMAN_00133	0.615312	0.848078	NA
FMAN_00134	-2.97951	0.457697	NA
FMAN_00136	NA	NA	NA
FMAN_00137	-0.77308	0.849733	NA
FMAN_00138	NA	NA	NA
FMAN_00139	NA	NA	NA
FMAN_00140	NA	NA	NA
FMAN_00141	-0.77308	0.849733	NA
FMAN_00144	0.363427	0.862578	NA
FMAN_00146	-2.58084	0.52508	NA
FMAN_00147	NA	NA	NA
FMAN_00148	NA	NA	NA
FMAN_00149	NA	NA	NA
FMAN_00150	NA	NA	NA
FMAN_00151	NA	NA	NA
FMAN_00152	NA	NA	NA
FMAN_00153	NA	NA	NA
FMAN_00154	NA	NA	NA
FMAN_00155	-2.8891	0.172874	NA
FMAN_00156	NA	NA	NA
FMAN_00157	NA	NA	NA
FMAN_00158	NA	NA	NA
FMAN_00159	0.821974	0.790978	NA
FMAN_00160	NA	NA	NA
FMAN_00161	NA	NA	NA
FMAN_00162	-2.58084	0.52508	NA
FMAN_00163	0.129179	0.974487	NA
FMAN_00169	NA	NA	NA
FMAN_00171	-0.77308	0.849733	NA
FMAN_00172	-0.77308	0.849733	NA
FMAN_00174	-1.62312	0.630203	NA
FMAN_00175	NA	NA	NA
FMAN_00176	-0.000761986	0.999836	NA
FMAN_00177	1.82096	0.368629	NA
FMAN_00178	-0.723908	0.7755	NA
FMAN_00179	NA	NA	NA
FMAN_00180	NA	NA	NA
FMAN_00181	-0.77308	0.849733	NA
FMAN_00187	0.784352	0.626862	NA
FMAN_00188	-2.58084	0.52508	NA
FMAN_00189	NA	NA	NA
FMAN_00190	-1.96097	0.508132	NA
FMAN_00191	NA	NA	NA
FMAN_00192	NA	NA	NA
FMAN_00193	NA	NA	NA
FMAN_00195	-0.000761986	0.999836	NA
FMAN_00197	-0.762917	0.73203	NA
FMAN_00199	-1.7946	0.283137	NA
FMAN_00212	NA	NA	NA
FMAN_00213	-0.77308	0.849733	NA
FMAN_00215	-3.43235	0.210931	NA
FMAN_00224	-0.713827	0.715581	NA
FMAN_00225	-0.77308	0.849733	NA
FMAN_00226	NA	NA	NA
FMAN_00227	-2.58084	0.52508	NA
FMAN_00228	NA	NA	NA
FMAN_00229	-0.77308	0.849733	NA
FMAN_00236	-3.43235	0.210931	NA
FMAN_00237	NA	NA	NA
FMAN_00239	0.843002	0.629345	NA
FMAN_00240	0.451463	0.800482	NA
FMAN_00241	1.1961	0.677256	NA
FMAN_00248	1.19378	0.539498	NA
FMAN_00250	0.821974	0.790978	NA
FMAN_00251	NA	NA	NA
FMAN_00252	NA	NA	NA
FMAN_00256	NA	NA	NA
FMAN_00259	0.150116	0.966378	NA
FMAN_00261	1.06922	0.65021	NA
FMAN_00262	NA	NA	NA
FMAN_00263	-0.000761986	0.999836	NA
FMAN_00266	NA	NA	NA
FMAN_00269	0.279384	0.899721	NA
FMAN_00270	-0.134332	0.973585	NA
FMAN_00271	1.57525	0.313898	NA
FMAN_00272	-0.897203	0.632008	NA
FMAN_00274	NA	NA	NA
FMAN_00275	NA	NA	NA
FMAN_00276	NA	NA	NA
FMAN_00281	NA	NA	NA
FMAN_00282	NA	NA	NA
FMAN_00283	NA	NA	NA
FMAN_00284	NA	NA	NA
FMAN_00285	NA	NA	NA
FMAN_00288	0.358304	0.840155	NA
FMAN_00293	NA	NA	NA
FMAN_00296	NA	NA	NA
FMAN_00298	NA	NA	NA
FMAN_00299	-2.4611	0.277642	NA
FMAN_00300	NA	NA	NA
FMAN_00301	1.1961	0.677256	NA
FMAN_00302	NA	NA	NA
FMAN_00306	-0.77308	0.849733	NA
FMAN_00308	-4.00056	0.0921785	NA
FMAN_00309	0.150116	0.966378	NA
FMAN_00310	-4.24518	0.0510068	NA
FMAN_00311	1.45829	0.514085	NA
FMAN_00312	-0.762917	0.73203	NA
FMAN_00313	NA	NA	NA
FMAN_00314	NA	NA	NA
FMAN_00315	0.451463	0.800482	NA
FMAN_00316	-0.99795	0.548486	NA
FMAN_00317	0.224402	0.895504	NA
FMAN_00324	-0.77308	0.849733	NA
FMAN_00326	-0.77308	0.849733	NA
FMAN_00327	-0.77308	0.849733	NA
FMAN_00331	1.40337	0.519523	NA
FMAN_00332	-2.58084	0.52508	NA
FMAN_00333	NA	NA	NA
FMAN_00339	-2.58084	0.52508	NA
FMAN_00344	NA	NA	NA
FMAN_00346	NA	NA	NA
FMAN_00347	-4.01658	0.182969	NA
FMAN_00354	1.98831	0.305047	NA
FMAN_00355	0.201406	0.917946	NA
FMAN_00358	0.131675	0.952919	NA
FMAN_00361	1.10367	0.775696	NA
FMAN_00365	1.40337	0.519523	NA
FMAN_00366	0.509888	0.876244	NA
FMAN_00367	0.977411	0.738523	NA
FMAN_00372	0.379662	0.924729	NA
FMAN_00373	0.631019	0.843491	NA
FMAN_00374	-0.77308	0.849733	NA
FMAN_00376	NA	NA	NA
FMAN_00377	NA	NA	NA
FMAN_00381	0.150116	0.966378	NA
FMAN_00382	-1.95682	0.502136	NA
FMAN_00386	1.61268	0.536097	NA
FMAN_00391	-2.97951	0.457697	NA
FMAN_00392	-0.77308	0.849733	NA
FMAN_00393	-0.77308	0.849733	NA
FMAN_00395	-0.77308	0.849733	NA
FMAN_00400	0.843002	0.629345	NA
FMAN_00401	0.246519	0.903932	NA
FMAN_00406	-0.134332	0.973585	NA
FMAN_00407	0.615312	0.848078	NA
FMAN_00409	0.583866	0.751897	NA
FMAN_00412	-0.443121	0.882784	NA
FMAN_00417	-2.97951	0.457697	NA
FMAN_00418	-0.481608	0.772737	NA
FMAN_00419	0.130688	0.933438	NA
FMAN_00423	1.15248	0.685719	NA
FMAN_00425	-0.77308	0.849733	NA
FMAN_00426	1.25704	0.444635	NA
FMAN_00428	NA	NA	NA
FMAN_00431	1.77589	0.392543	NA
FMAN_00432	-2.58084	0.52508	NA
FMAN_00433	0.908503	0.607024	NA
FMAN_00439	0.723896	0.776567	NA
FMAN_00442	0.0123958	0.994706	NA
FMAN_00449	-2.4611	0.277642	NA
FMAN_00452	-1.62236	0.640452	NA
FMAN_00455	-0.491357	0.788999	NA
FMAN_00459	-0.469909	0.828107	NA
FMAN_00461	-0.762077	0.65098	NA
FMAN_00463	0.723896	0.776567	NA
FMAN_00465	-0.159123	0.938607	NA
FMAN_00467	1.10234	0.516812	NA
FMAN_00474	2.48814	0.172017	NA
FMAN_00481	1.57778	0.477158	NA
FMAN_00483	-0.232862	0.922078	NA
FMAN_00488	2.18186	0.262723	NA
FMAN_00504	1.62769	0.435126	NA
FMAN_00509	1.0426	0.791194	NA
FMAN_00514	0.46357	0.821772	NA
FMAN_00522	-1.09983	0.640083	NA
FMAN_00526	1.39746	0.385304	NA
FMAN_00527	1.17266	0.474518	NA
FMAN_00531	-0.77308	0.849733	NA
FMAN_00533	-2.12362	0.47292	NA
FMAN_00534	-0.77308	0.849733	NA
FMAN_00535	0.0353725	0.986574	NA
FMAN_00546	1.13724	0.627666	NA
FMAN_00548	2.49359	0.154047	NA
FMAN_00551	-0.967008	0.761521	NA
FMAN_00552	-0.117361	0.956838	NA
FMAN_00555	0.286379	0.872763	NA
FMAN_00560	0.18055	0.932236	NA
FMAN_00561	1.72449	0.392771	NA
FMAN_00565	-0.134332	0.973585	NA
FMAN_00566	2.02839	0.296364	NA
FMAN_00578	-0.77308	0.849733	NA
FMAN_00582	2.45892	0.180958	NA
FMAN_00592	1.39746	0.385304	NA
FMAN_00600	0.767062	0.714013	NA
FMAN_00602	-0.934827	0.734502	NA
FMAN_00617	1.05453	0.721588	NA
FMAN_00618	-0.967008	0.761521	NA
FMAN_00626	-1.03939	0.46946	NA
FMAN_00636	0.0840663	0.969038	NA
FMAN_00640	2.34553	0.198104	NA
FMAN_00645	1.98608	0.326696	NA
FMAN_00646	0.887919	0.621423	NA
FMAN_00651	NA	NA	NA
FMAN_00660	-0.606744	0.809918	NA
FMAN_00661	-0.35026	0.895695	NA
FMAN_00671	1.66383	0.284856	NA
FMAN_00676	-1.39199	0.498638	NA
FMAN_00682	2.13777	0.257783	NA
FMAN_00689	-0.34844	0.854999	NA
FMAN_00695	1.02815	0.543076	NA
FMAN_00705	1.46391	0.499975	NA
FMAN_00706	NA	NA	NA
FMAN_00707	-0.280163	0.85614	NA
FMAN_00711	0.969114	0.515378	NA
FMAN_00716	2.57147	0.155188	NA
FMAN_00733	2.78042	0.198804	NA
FMAN_00737	1.62769	0.435126	NA
FMAN_00738	2.37526	0.180392	NA
FMAN_00740	-0.641051	0.662972	NA
FMAN_00745	NA	NA	NA
FMAN_00747	-1.15005	0.535052	NA
FMAN_00770	1.98608	0.326696	NA
FMAN_00777	0.990596	0.567627	NA
FMAN_00779	-0.77308	0.849733	NA
FMAN_00780	NA	NA	NA
FMAN_00781	-2.58084	0.52508	NA
FMAN_00782	2.43238	0.190304	NA
FMAN_00786	0.762435	0.721873	NA
FMAN_00787	2.1747	0.243548	NA
FMAN_00788	1.08469	0.49743	NA
FMAN_00793	-2.48734	0.148302	NA
FMAN_00798	-0.152293	0.9414	NA
FMAN_00799	-0.77308	0.849733	NA
FMAN_00808	NA	NA	NA
FMAN_00809	0.713553	0.664859	NA
FMAN_00816	-0.848181	0.703623	NA
FMAN_00821	-0.167664	0.915098	NA
FMAN_00823	-0.359141	0.855128	NA
FMAN_00824	1.52275	0.333264	NA
FMAN_00832	0.150116	0.966378	NA
FMAN_00834	0.631019	0.843491	NA
FMAN_00835	NA	NA	NA
FMAN_00837	0.583866	0.751897	NA
FMAN_00843	0.977411	0.738523	NA
FMAN_00849	-0.830185	0.674767	NA
FMAN_00850	-0.782098	0.77821	NA
FMAN_00852	-0.77308	0.849733	NA
FMAN_00853	-0.77308	0.849733	NA
FMAN_00854	-0.134332	0.973585	NA
FMAN_00855	-0.77308	0.849733	NA
FMAN_00858	-1.22255	0.571243	NA
FMAN_00859	-3.0543	0.450665	NA
FMAN_00860	NA	NA	NA
FMAN_00864	0.0316627	0.98361	NA
FMAN_00871	NA	NA	NA
FMAN_00878	1.02815	0.543076	NA
FMAN_00880	0.150116	0.966378	NA
FMAN_00881	-1.86423	0.477354	NA
FMAN_00888	-1.06789	0.626953	NA
FMAN_00891	-0.723908	0.7755	NA
FMAN_00900	-0.332638	0.877951	NA
FMAN_00906	0.129179	0.974487	NA
FMAN_00913	2.45892	0.180958	NA
FMAN_00920	0.621956	0.765425	NA
FMAN_00922	-0.678327	0.698993	NA
FMAN_00925	-1.94594	0.226117	NA
FMAN_00933	-0.544096	0.740708	NA
FMAN_00934	NA	NA	NA
FMAN_00935	NA	NA	NA
FMAN_00937	NA	NA	NA
FMAN_00938	-1.96097	0.508132	NA
FMAN_00939	1.52275	0.333264	NA
FMAN_00943	2.03205	0.305599	NA
FMAN_00953	1.67436	0.421586	NA
FMAN_00956	1.82096	0.368629	NA
FMAN_00957	-0.000761986	0.999836	NA
FMAN_00959	NA	NA	NA
FMAN_00960	0.846399	0.649909	NA
FMAN_00961	1.21056	0.603222	NA
FMAN_00973	2.49081	0.154659	NA
FMAN_00978	0.284716	0.93468	NA
FMAN_00983	1.34633	0.549435	NA
FMAN_00992	-1.96097	0.508132	NA
FMAN_00994	-0.152293	0.9414	NA
FMAN_00995	-0.000761986	0.999836	NA
FMAN_00996	-3.29947	0.0899147	NA
FMAN_00998	-0.77308	0.849733	NA
FMAN_00999	1.49548	0.363787	NA
FMAN_01000	1.24022	0.492232	NA
FMAN_01004	-0.000761986	0.999836	NA
FMAN_01005	0.129179	0.974487	NA
FMAN_01006	0.615312	0.848078	NA
FMAN_01008	0.363564	0.835758	NA
FMAN_01009	1.36668	0.394261	NA
FMAN_01026	-2.58084	0.52508	NA
FMAN_01040	2.77121	0.0990841	NA
FMAN_01041	1.59186	0.365076	NA
FMAN_01043	-0.77308	0.849733	NA
FMAN_01044	-0.134332	0.973585	NA
FMAN_01048	0.785935	0.843902	NA
FMAN_01049	0.639267	0.746835	NA
FMAN_01051	-0.77308	0.849733	NA
FMAN_01052	-0.77308	0.849733	NA
FMAN_01058	1.71522	0.518825	NA
FMAN_01065	-2.93616	0.349031	NA
FMAN_01087	0.492666	0.801266	NA
FMAN_01093	-0.77308	0.849733	NA
FMAN_01095	-0.713827	0.715581	NA
FMAN_01096	-0.77308	0.849733	NA
FMAN_01100	-0.848181	0.703623	NA
FMAN_01108	0.713606	0.858258	NA
FMAN_01115	2.37526	0.180392	NA
FMAN_01127	NA	NA	NA
FMAN_01132	-1.69512	0.277042	NA
FMAN_01137	-2.11106	0.306443	NA
FMAN_01142	2.1766	0.253025	NA
FMAN_01148	-0.461624	0.826564	NA
FMAN_01156	-3.0543	0.450665	NA
FMAN_01159	-0.77308	0.849733	NA
FMAN_01160	1.22307	0.455616	NA
FMAN_01161	1.61499	0.332704	NA
FMAN_01165	NA	NA	NA
FMAN_01166	1.34633	0.549435	NA
FMAN_01172	0.20703	0.890695	NA
FMAN_01180	NA	NA	NA
FMAN_01181	NA	NA	NA
FMAN_01182	NA	NA	NA
FMAN_01183	NA	NA	NA
FMAN_01184	1.82096	0.368629	NA
FMAN_01185	NA	NA	NA
FMAN_01187	NA	NA	NA
FMAN_01188	1.51696	0.48375	NA
FMAN_01189	2.63165	0.224487	NA
FMAN_01192	NA	NA	NA
FMAN_01193	-2.12126	0.480974	NA
FMAN_01194	1.58275	0.550858	NA
FMAN_01204	-2.58084	0.52508	NA
FMAN_01206	1.01912	0.511355	NA
FMAN_01214	-1.92213	0.374394	NA
FMAN_01225	1.06922	0.65021	NA
FMAN_01228	1.13724	0.627666	NA
FMAN_01232	1.26665	0.513676	NA
FMAN_01233	1.66475	0.318321	NA
FMAN_01234	1.61607	0.302263	NA
FMAN_01235	-0.77308	0.849733	NA
FMAN_01239	0.509888	0.876244	NA
FMAN_01242	NA	NA	NA
FMAN_01245	-1.68753	0.443371	NA
FMAN_01246	NA	NA	NA
FMAN_01249	NA	NA	NA
FMAN_01250	-0.77308	0.849733	NA
FMAN_01268	-2.51069	0.147481	NA
FMAN_01272	0.300681	0.868739	NA
FMAN_01280	NA	NA	NA
FMAN_01281	1.67983	0.419529	NA
FMAN_01282	NA	NA	NA
FMAN_01289	1.67436	0.421586	NA
FMAN_01290	-0.155574	0.927374	NA
FMAN_01304	2.27642	0.208951	NA
FMAN_01310	0.379662	0.924729	NA
FMAN_01314	-0.152293	0.9414	NA
FMAN_01320	-0.134332	0.973585	NA
FMAN_01322	1.73897	0.494284	NA
FMAN_01323	2.79725	0.10242	NA
FMAN_01324	-0.134332	0.973585	NA
FMAN_01325	0.509888	0.876244	NA
FMAN_01327	0.150116	0.966378	NA
FMAN_01328	1.86706	0.35612	NA
FMAN_01330	0.129179	0.974487	NA
FMAN_01332	NA	NA	NA
FMAN_01336	-0.312228	0.888036	NA
FMAN_01342	0.615312	0.848078	NA
FMAN_01344	1.53697	0.563789	NA
FMAN_01347	1.05453	0.721588	NA
FMAN_01349	-3.0543	0.450665	NA
FMAN_01352	NA	NA	NA
FMAN_01362	-0.964379	0.576066	NA
FMAN_01375	-2.4611	0.277642	NA
FMAN_01379	0.923361	0.762236	NA
FMAN_01382	0.843002	0.629345	NA
FMAN_01389	-1.93007	0.349244	NA
FMAN_01394	1.15338	0.562264	NA
FMAN_01395	-1.62236	0.640452	NA
FMAN_01397	0.801039	0.654709	NA
FMAN_01398	0.70504	0.742097	NA
FMAN_01401	0.544741	0.799204	NA
FMAN_01402	-0.0589291	0.97662	NA
FMAN_01409	2.65785	0.217367	NA
FMAN_01413	-2.58084	0.52508	NA
FMAN_01416	-0.0148516	0.992541	NA
FMAN_01426	-2.83077	0.181663	NA
FMAN_01427	1.15493	0.586722	NA
FMAN_01431	-0.77308	0.849733	NA
FMAN_01437	-0.641124	0.814534	NA
FMAN_01438	0.0147953	0.993486	NA
FMAN_01444	NA	NA	NA
FMAN_01446	-1.36509	0.564185	NA
FMAN_01448	-2.46213	0.284858	NA
FMAN_01450	-0.77308	0.849733	NA
FMAN_01451	0.97218	0.538486	NA
FMAN_01452	-0.321783	0.892973	NA
FMAN_01454	0.44536	0.911646	NA
FMAN_01455	2.3096	0.196592	NA
FMAN_01457	1.54951	0.319956	NA
FMAN_01458	1.40337	0.519523	NA
FMAN_01459	0.150116	0.966378	NA
FMAN_01461	0.536228	0.764776	NA
FMAN_01462	2.29624	0.330242	NA
FMAN_01467	-0.720578	0.63028	NA
FMAN_01480	-1.62236	0.640452	NA
FMAN_01482	1.62769	0.435126	NA
FMAN_01483	1.57731	0.469029	NA
FMAN_01486	-2.12594	0.465238	NA
FMAN_01490	NA	NA	NA
FMAN_01492	1.32973	0.626527	NA
FMAN_01500	NA	NA	NA
FMAN_01502	0.723896	0.776567	NA
FMAN_01503	0.129179	0.974487	NA
FMAN_01505	1.67436	0.421586	NA
FMAN_01506	0.615312	0.848078	NA
FMAN_01513	-0.108744	0.959185	NA
FMAN_01528	-0.77308	0.849733	NA
FMAN_01529	0.603378	0.78364	NA
FMAN_01531	0.723896	0.776567	NA
FMAN_01533	1.22307	0.455616	NA
FMAN_01534	2.40645	0.17578	NA
FMAN_01536	2.1766	0.253025	NA
FMAN_01539	1.90708	0.324448	NA
FMAN_01542	0.0123958	0.994706	NA
FMAN_01545	1.39527	0.386163	NA
FMAN_01548	2.36997	0.202088	NA
FMAN_01558	1.2902	0.645079	NA
FMAN_01560	2.62481	0.124234	NA
FMAN_01561	0.299825	0.84008	NA
FMAN_01569	0.923361	0.762236	NA
FMAN_01574	-0.134332	0.973585	NA
FMAN_01578	NA	NA	NA
FMAN_01583	NA	NA	NA
FMAN_01589	0.324272	0.842727	NA
FMAN_01591	0.0572494	0.974148	NA
FMAN_01601	NA	NA	NA
FMAN_01602	0.129179	0.974487	NA
FMAN_01603	NA	NA	NA
FMAN_01612	1.26555	0.646026	NA
FMAN_01616	2.34025	0.198546	NA
FMAN_01620	NA	NA	NA
FMAN_01621	NA	NA	NA
FMAN_01622	-2.58084	0.52508	NA
FMAN_01627	1.34387	0.399158	NA
FMAN_01631	-0.77308	0.849733	NA
FMAN_01632	NA	NA	NA
FMAN_01633	-0.723908	0.7755	NA
FMAN_01638	-0.000761986	0.999836	NA
FMAN_01652	-3.30009	0.0884996	NA
FMAN_01654	-1.04887	0.707647	NA
FMAN_01657	1.15248	0.685719	NA
FMAN_01658	NA	NA	NA
FMAN_01659	NA	NA	NA
FMAN_01660	NA	NA	NA
FMAN_01661	0.562015	0.692254	NA
FMAN_01665	-3.53115	0.0578624	NA
FMAN_01673	-0.000761986	0.999836	NA
FMAN_01674	0.723896	0.776567	NA
FMAN_01679	2.37526	0.180392	NA
FMAN_01685	-0.176737	0.922672	NA
FMAN_01688	2.5229	0.160113	NA
FMAN_01690	1.65647	0.536021	NA
FMAN_01691	-1.14335	0.626605	NA
FMAN_01693	-0.77308	0.849733	NA
FMAN_01695	-0.723908	0.7755	NA
FMAN_01702	-1.09983	0.640083	NA
FMAN_01703	NA	NA	NA
FMAN_01709	-0.830185	0.674767	NA
FMAN_01710	0.358304	0.840155	NA
FMAN_01713	1.36234	0.429987	NA
FMAN_01716	-0.321783	0.892973	NA
FMAN_01718	-2.83077	0.181663	NA
FMAN_01720	NA	NA	NA
FMAN_01721	2.72301	0.109217	NA
FMAN_01722	-0.000761986	0.999836	NA
FMAN_01723	-2.93616	0.349031	NA
FMAN_01724	-0.000761986	0.999836	NA
FMAN_01725	NA	NA	NA
FMAN_01726	NA	NA	NA
FMAN_01727	NA	NA	NA
FMAN_01728	0.0593387	0.979404	NA
FMAN_01729	-2.58084	0.52508	NA
FMAN_01730	2.17942	0.264929	NA
FMAN_01733	2.06412	0.28838	NA
FMAN_01735	NA	NA	NA
FMAN_01736	-0.000761986	0.999836	NA
FMAN_01738	NA	NA	NA
FMAN_01739	NA	NA	NA
FMAN_01740	1.94576	0.315248	NA
FMAN_01746	NA	NA	NA
FMAN_01747	NA	NA	NA
FMAN_01748	NA	NA	NA
FMAN_01749	NA	NA	NA
FMAN_01750	NA	NA	NA
FMAN_01751	-0.77308	0.849733	NA
FMAN_01752	NA	NA	NA
FMAN_01753	-0.321783	0.892973	NA
FMAN_01754	NA	NA	NA
FMAN_01755	NA	NA	NA
FMAN_01757	-1.82181	0.354896	NA
FMAN_01758	NA	NA	NA
FMAN_01759	NA	NA	NA
FMAN_01760	-1.06917	0.53097	NA
FMAN_01761	0.723896	0.776567	NA
FMAN_01762	0.889547	0.567769	NA
FMAN_01763	0.836172	0.786675	NA
FMAN_01764	-0.77308	0.849733	NA
FMAN_01765	NA	NA	NA
FMAN_01766	-0.77308	0.849733	NA
FMAN_01767	NA	NA	NA
FMAN_01768	1.82096	0.368629	NA
FMAN_01769	NA	NA	NA
FMAN_01770	NA	NA	NA
FMAN_01771	-0.841609	0.743197	NA
FMAN_01772	0.723896	0.776567	NA
FMAN_01773	NA	NA	NA
FMAN_01774	NA	NA	NA
FMAN_01775	NA	NA	NA
FMAN_01778	-0.77308	0.849733	NA
FMAN_01779	-1.64125	0.407484	NA
FMAN_01781	1.72449	0.392771	NA
FMAN_01782	0.509888	0.876244	NA
FMAN_01783	-2.58084	0.52508	NA
FMAN_01784	NA	NA	NA
FMAN_01785	-3.56077	0.134766	NA
FMAN_01786	NA	NA	NA
FMAN_01787	NA	NA	NA
FMAN_01788	NA	NA	NA
FMAN_01789	NA	NA	NA
FMAN_01790	-0.77308	0.849733	NA
FMAN_01791	0.723896	0.776567	NA
FMAN_01792	NA	NA	NA
FMAN_01793	NA	NA	NA
FMAN_01794	NA	NA	NA
FMAN_01795	NA	NA	NA
FMAN_01796	NA	NA	NA
FMAN_01797	NA	NA	NA
FMAN_01798	NA	NA	NA
FMAN_01799	NA	NA	NA
FMAN_01800	NA	NA	NA
FMAN_01801	NA	NA	NA
FMAN_01802	NA	NA	NA
FMAN_01809	1.72071	0.427208	NA
FMAN_01810	0.161015	0.955248	NA
FMAN_01812	0.150116	0.966378	NA
FMAN_01813	-1.62312	0.630203	NA
FMAN_01815	-1.96097	0.508132	NA
FMAN_01821	-1.7897	0.417556	NA
FMAN_01826	1.84053	0.480954	NA
FMAN_01827	NA	NA	NA
FMAN_01828	2.57635	0.138237	NA
FMAN_01832	-0.213911	0.895319	NA
FMAN_01845	0.843002	0.629345	NA
FMAN_01846	0.836172	0.786675	NA
FMAN_01847	NA	NA	NA
FMAN_01848	NA	NA	NA
FMAN_01849	NA	NA	NA
FMAN_01850	-0.77308	0.849733	NA
FMAN_01851	NA	NA	NA
FMAN_01852	NA	NA	NA
FMAN_01853	NA	NA	NA
FMAN_01854	-0.77308	0.849733	NA
FMAN_01855	NA	NA	NA
FMAN_01856	0.201406	0.917946	NA
FMAN_01857	-0.77308	0.849733	NA
FMAN_01858	NA	NA	NA
FMAN_01859	NA	NA	NA
FMAN_01860	NA	NA	NA
FMAN_01861	NA	NA	NA
FMAN_01864	-0.309129	0.87051	NA
FMAN_01867	0.129179	0.974487	NA
FMAN_01869	NA	NA	NA
FMAN_01870	NA	NA	NA
FMAN_01872	NA	NA	NA
FMAN_01874	NA	NA	NA
FMAN_01876	-2.53799	0.350958	NA
FMAN_01877	-0.77308	0.849733	NA
FMAN_01878	1.13724	0.627666	NA
FMAN_01879	NA	NA	NA
FMAN_01880	NA	NA	NA
FMAN_01881	NA	NA	NA
FMAN_01882	NA	NA	NA
FMAN_01883	NA	NA	NA
FMAN_01884	NA	NA	NA
FMAN_01887	NA	NA	NA
FMAN_01888	NA	NA	NA
FMAN_01889	NA	NA	NA
FMAN_01890	-1.62236	0.640452	NA
FMAN_01895	NA	NA	NA
FMAN_01896	NA	NA	NA
FMAN_01897	NA	NA	NA
FMAN_01898	NA	NA	NA
FMAN_01899	-0.77308	0.849733	NA
FMAN_01900	2.54439	0.167313	NA
FMAN_01901	NA	NA	NA
FMAN_01902	0.713606	0.858258	NA
FMAN_01903	NA	NA	NA
FMAN_01904	NA	NA	NA
FMAN_01905	-2.58084	0.52508	NA
FMAN_01906	0.220031	0.914896	NA
FMAN_01909	NA	NA	NA
FMAN_01910	-2.58084	0.52508	NA
FMAN_01911	NA	NA	NA
FMAN_01912	NA	NA	NA
FMAN_01913	NA	NA	NA
FMAN_01914	NA	NA	NA
FMAN_01915	1.13111	0.576785	NA
FMAN_01916	NA	NA	NA
FMAN_01917	NA	NA	NA
FMAN_01918	NA	NA	NA
FMAN_01919	NA	NA	NA
FMAN_01920	NA	NA	NA
FMAN_01921	NA	NA	NA
FMAN_01922	NA	NA	NA
FMAN_01923	NA	NA	NA
FMAN_01924	NA	NA	NA
FMAN_01925	NA	NA	NA
FMAN_01926	NA	NA	NA
FMAN_01927	NA	NA	NA
FMAN_01928	NA	NA	NA
FMAN_01929	NA	NA	NA
FMAN_01930	NA	NA	NA
FMAN_01931	-0.77308	0.849733	NA
FMAN_01932	NA	NA	NA
FMAN_01933	NA	NA	NA
FMAN_01934	NA	NA	NA
FMAN_01935	-0.77308	0.849733	NA
FMAN_01936	0.977411	0.738523	NA
FMAN_01938	NA	NA	NA
FMAN_01939	-0.77308	0.849733	NA
FMAN_01940	-0.77308	0.849733	NA
FMAN_01941	NA	NA	NA
FMAN_01942	-2.58084	0.52508	NA
FMAN_01943	NA	NA	NA
FMAN_01944	-0.77308	0.849733	NA
FMAN_01946	-1.56148	0.480762	NA
FMAN_01947	1.57778	0.477158	NA
FMAN_01948	NA	NA	NA
FMAN_01949	NA	NA	NA
FMAN_01950	NA	NA	NA
FMAN_01951	NA	NA	NA
FMAN_01952	NA	NA	NA
FMAN_01953	-2.58084	0.52508	NA
FMAN_01954	-2.58084	0.52508	NA
FMAN_01955	NA	NA	NA
FMAN_01956	-2.93616	0.349031	NA
FMAN_01957	-1.62236	0.640452	NA
FMAN_01958	NA	NA	NA
FMAN_01959	0.594584	0.730677	NA
FMAN_01960	NA	NA	NA
FMAN_01961	0.129179	0.974487	NA
FMAN_01962	-0.77308	0.849733	NA
FMAN_01963	NA	NA	NA
FMAN_01964	NA	NA	NA
FMAN_01965	NA	NA	NA
FMAN_01966	-0.77308	0.849733	NA
FMAN_01967	NA	NA	NA
FMAN_01968	NA	NA	NA
FMAN_01969	NA	NA	NA
FMAN_01970	NA	NA	NA
FMAN_01971	NA	NA	NA
FMAN_01972	NA	NA	NA
FMAN_01973	NA	NA	NA
FMAN_01974	NA	NA	NA
FMAN_01976	2.57635	0.138237	NA
FMAN_01978	-1.72153	0.426798	NA
FMAN_01980	-0.77308	0.849733	NA
FMAN_01981	-0.77308	0.849733	NA
FMAN_01982	-2.58084	0.52508	NA
FMAN_01983	NA	NA	NA
FMAN_01984	NA	NA	NA
FMAN_01985	-0.134332	0.973585	NA
FMAN_01986	NA	NA	NA
FMAN_01987	-0.884673	0.705112	NA
FMAN_01988	1.82581	0.474761	NA
FMAN_01989	NA	NA	NA
FMAN_01990	NA	NA	NA
FMAN_01991	NA	NA	NA
FMAN_01992	0.150116	0.966378	NA
FMAN_01993	NA	NA	NA
FMAN_01995	NA	NA	NA
FMAN_01997	NA	NA	NA
FMAN_01998	NA	NA	NA
FMAN_01999	NA	NA	NA
FMAN_02000	NA	NA	NA
FMAN_02001	NA	NA	NA
FMAN_02002	NA	NA	NA
FMAN_02003	NA	NA	NA
FMAN_02004	NA	NA	NA
FMAN_02005	NA	NA	NA
FMAN_02006	NA	NA	NA
FMAN_02007	NA	NA	NA
FMAN_02008	NA	NA	NA
FMAN_02009	NA	NA	NA
FMAN_02010	NA	NA	NA
FMAN_02011	NA	NA	NA
FMAN_02012	1.15248	0.685719	NA
FMAN_02013	0.379662	0.924729	NA
FMAN_02015	-2.58084	0.52508	NA
FMAN_02016	-0.77308	0.849733	NA
FMAN_02017	NA	NA	NA
FMAN_02018	NA	NA	NA
FMAN_02019	NA	NA	NA
FMAN_02020	1.45829	0.514085	NA
FMAN_02021	NA	NA	NA
FMAN_02023	2.1035	0.257605	NA
FMAN_02024	-0.17351	0.934934	NA
FMAN_02025	-2.93616	0.349031	NA
FMAN_02026	NA	NA	NA
FMAN_02027	NA	NA	NA
FMAN_02028	NA	NA	NA
FMAN_02029	NA	NA	NA
FMAN_02030	2.06412	0.28838	NA
FMAN_02032	NA	NA	NA
FMAN_02033	NA	NA	NA
FMAN_02034	NA	NA	NA
FMAN_02036	-0.134332	0.973585	NA
FMAN_02037	-1.96097	0.508132	NA
FMAN_02039	NA	NA	NA
FMAN_02040	NA	NA	NA
FMAN_02041	NA	NA	NA
FMAN_02042	NA	NA	NA
FMAN_02043	NA	NA	NA
FMAN_02044	NA	NA	NA
FMAN_02045	NA	NA	NA
FMAN_02046	NA	NA	NA
FMAN_02047	-2.58084	0.52508	NA
FMAN_02048	-0.77308	0.849733	NA
FMAN_02049	0.631019	0.843491	NA
FMAN_02050	NA	NA	NA
FMAN_02051	-0.77308	0.849733	NA
FMAN_02052	NA	NA	NA
FMAN_02054	-0.77308	0.849733	NA
FMAN_02055	NA	NA	NA
FMAN_02056	NA	NA	NA
FMAN_02057	-3.77384	0.127599	NA
FMAN_02058	NA	NA	NA
FMAN_02059	-3.0543	0.450665	NA
FMAN_02060	NA	NA	NA
FMAN_02061	NA	NA	NA
FMAN_02062	NA	NA	NA
FMAN_02063	NA	NA	NA
FMAN_02064	NA	NA	NA
FMAN_02065	NA	NA	NA
FMAN_02066	NA	NA	NA
FMAN_02067	NA	NA	NA
FMAN_02068	NA	NA	NA
FMAN_02069	NA	NA	NA
FMAN_02070	1.02815	0.543076	NA
FMAN_02071	NA	NA	NA
FMAN_02077	NA	NA	NA
FMAN_02078	NA	NA	NA
FMAN_02079	NA	NA	NA
FMAN_02080	NA	NA	NA
FMAN_02081	-0.77308	0.849733	NA
FMAN_02082	NA	NA	NA
FMAN_02083	NA	NA	NA
FMAN_02084	1.62769	0.435126	NA
FMAN_02085	1.86706	0.35612	NA
FMAN_02090	1.10512	0.532052	NA
FMAN_02093	1.10367	0.775696	NA
FMAN_02101	1.90708	0.324448	NA
FMAN_02108	NA	NA	NA
FMAN_02111	NA	NA	NA
FMAN_02112	NA	NA	NA
FMAN_02113	-2.93616	0.349031	NA
FMAN_02114	NA	NA	NA
FMAN_02115	NA	NA	NA
FMAN_02116	NA	NA	NA
FMAN_02117	NA	NA	NA
FMAN_02118	NA	NA	NA
FMAN_02119	NA	NA	NA
FMAN_02120	0.129179	0.974487	NA
FMAN_02121	NA	NA	NA
FMAN_02122	NA	NA	NA
FMAN_02123	-0.318301	0.885971	NA
FMAN_02124	NA	NA	NA
FMAN_02125	NA	NA	NA
FMAN_02126	NA	NA	NA
FMAN_02127	NA	NA	NA
FMAN_02128	NA	NA	NA
FMAN_02129	NA	NA	NA
FMAN_02130	NA	NA	NA
FMAN_02131	NA	NA	NA
FMAN_02132	NA	NA	NA
FMAN_02133	NA	NA	NA
FMAN_02134	NA	NA	NA
FMAN_02135	NA	NA	NA
FMAN_02136	NA	NA	NA
FMAN_02137	NA	NA	NA
FMAN_02138	NA	NA	NA
FMAN_02139	NA	NA	NA
FMAN_02140	-0.77308	0.849733	NA
FMAN_02141	0.821974	0.790978	NA
FMAN_02142	NA	NA	NA
FMAN_02143	-0.77308	0.849733	NA
FMAN_02144	1.10367	0.775696	NA
FMAN_02145	NA	NA	NA
FMAN_02146	NA	NA	NA
FMAN_02147	0.836172	0.786675	NA
FMAN_02148	1.45473	0.369617	NA
FMAN_02152	NA	NA	NA
FMAN_02153	NA	NA	NA
FMAN_02154	NA	NA	NA
FMAN_02155	NA	NA	NA
FMAN_02156	NA	NA	NA
FMAN_02157	NA	NA	NA
FMAN_02158	NA	NA	NA
FMAN_02159	NA	NA	NA
FMAN_02164	NA	NA	NA
FMAN_02165	-0.77308	0.849733	NA
FMAN_02166	NA	NA	NA
FMAN_02167	-2.46213	0.284858	NA
FMAN_02168	NA	NA	NA
FMAN_02173	NA	NA	NA
FMAN_02174	NA	NA	NA
FMAN_02175	-3.0543	0.450665	NA
FMAN_02176	NA	NA	NA
FMAN_02177	NA	NA	NA
FMAN_02178	NA	NA	NA
FMAN_02179	-0.77308	0.849733	NA
FMAN_02180	NA	NA	NA
FMAN_02181	NA	NA	NA
FMAN_02182	NA	NA	NA
FMAN_02183	-0.77308	0.849733	NA
FMAN_02184	NA	NA	NA
FMAN_02186	0.150116	0.966378	NA
FMAN_02187	0.129179	0.974487	NA
FMAN_02192	1.13724	0.627666	NA
FMAN_02195	0.0109931	0.994268	NA
FMAN_02196	-0.134332	0.973585	NA
FMAN_02197	NA	NA	NA
FMAN_02201	0.894128	0.768131	NA
FMAN_02209	0.509888	0.876244	NA
FMAN_02210	-0.77308	0.849733	NA
FMAN_02211	-2.58084	0.52508	NA
FMAN_02213	-1.62236	0.640452	NA
FMAN_02214	-0.77308	0.849733	NA
FMAN_02215	NA	NA	NA
FMAN_02216	NA	NA	NA
FMAN_02217	NA	NA	NA
FMAN_02218	NA	NA	NA
FMAN_02219	NA	NA	NA
FMAN_02220	NA	NA	NA
FMAN_02221	NA	NA	NA
FMAN_02222	NA	NA	NA
FMAN_02223	NA	NA	NA
FMAN_02224	NA	NA	NA
FMAN_02225	NA	NA	NA
FMAN_02226	0.150116	0.966378	NA
FMAN_02228	-0.134332	0.973585	NA
FMAN_02229	NA	NA	NA
FMAN_02230	NA	NA	NA
FMAN_02231	NA	NA	NA
FMAN_02232	NA	NA	NA
FMAN_02233	NA	NA	NA
FMAN_02234	-2.58084	0.52508	NA
FMAN_02235	NA	NA	NA
FMAN_02239	-0.77308	0.849733	NA
FMAN_02240	NA	NA	NA
FMAN_02241	NA	NA	NA
FMAN_02242	NA	NA	NA
FMAN_02244	0.631019	0.843491	NA
FMAN_02245	0.19305	0.924559	NA
FMAN_02246	-0.723395	0.690625	NA
FMAN_02247	-0.77308	0.849733	NA
FMAN_02248	0.379662	0.924729	NA
FMAN_02249	-1.62394	0.619792	NA
FMAN_02251	-0.77308	0.849733	NA
FMAN_02252	NA	NA	NA
FMAN_02255	-0.000761986	0.999836	NA
FMAN_02256	NA	NA	NA
FMAN_02257	NA	NA	NA
FMAN_02258	-0.77308	0.849733	NA
FMAN_02260	0.723896	0.776567	NA
FMAN_02261	NA	NA	NA
FMAN_02268	2.43084	0.172711	NA
FMAN_02269	NA	NA	NA
FMAN_02270	NA	NA	NA
FMAN_02271	0.150116	0.966378	NA
FMAN_02277	-0.000761986	0.999836	NA
FMAN_02278	NA	NA	NA
FMAN_02279	NA	NA	NA
FMAN_02280	-0.77308	0.849733	NA
FMAN_02281	NA	NA	NA
FMAN_02282	0.767062	0.714013	NA
FMAN_02289	1.28873	0.434852	NA
FMAN_02290	0.150116	0.966378	NA
FMAN_02292	2.2459	0.214015	NA
FMAN_02293	-0.77308	0.849733	NA
FMAN_02294	NA	NA	NA
FMAN_02295	-0.77308	0.849733	NA
FMAN_02298	-3.57784	0.0620086	NA
FMAN_02302	0.224402	0.895504	NA
FMAN_02303	0.615312	0.848078	NA
FMAN_02305	0.150116	0.966378	NA
FMAN_02311	-1.91795	0.4534	NA
FMAN_02312	-2.97951	0.457697	NA
FMAN_02314	NA	NA	NA
FMAN_02315	-0.77308	0.849733	NA
FMAN_02316	NA	NA	NA
FMAN_02320	1.86245	0.351222	NA
FMAN_02321	-0.77308	0.849733	NA
FMAN_02322	NA	NA	NA
FMAN_02323	-3.0543	0.450665	NA
FMAN_02327	-1.64125	0.407484	NA
FMAN_02329	1.72819	0.295459	NA
FMAN_02333	0.379662	0.924729	NA
FMAN_02334	-0.77308	0.849733	NA
FMAN_02338	0.894128	0.768131	NA
FMAN_02343	-0.0437535	0.980127	NA
FMAN_02350	2.23382	0.482414	NA
FMAN_02353	0.714978	0.700177	NA
FMAN_02354	1.75039	0.262577	NA
FMAN_02355	1.06922	0.65021	NA
FMAN_02356	-0.591396	0.790504	NA
FMAN_02358	-2.21289	0.226658	NA
FMAN_02366	-0.381361	0.78572	NA
FMAN_02370	0.345879	0.816243	NA
FMAN_02376	1.62769	0.435126	NA
FMAN_02377	-0.723908	0.7755	NA
FMAN_02383	-0.000761986	0.999836	NA
FMAN_02384	NA	NA	NA
FMAN_02386	1.53697	0.563789	NA
FMAN_02387	-0.762917	0.73203	NA
FMAN_02389	0.836172	0.786675	NA
FMAN_02391	0.150116	0.966378	NA
FMAN_02393	1.43371	0.393556	NA
FMAN_02402	1.67983	0.419529	NA
FMAN_02404	-0.194499	0.928529	NA
FMAN_02414	-1.46876	0.456644	NA
FMAN_02417	1.11617	0.571603	NA
FMAN_02418	2.79197	0.113187	NA
FMAN_02423	0.419665	0.845136	NA
FMAN_02431	2.57147	0.155188	NA
FMAN_02432	0.145337	0.934678	NA
FMAN_02435	-1.18769	0.569909	NA
FMAN_02436	1.2318	0.529955	NA
FMAN_02437	-1.28136	0.650194	NA
FMAN_02441	-1.1513	0.579161	NA
FMAN_02455	-0.134332	0.973585	NA
FMAN_02461	-0.219393	0.89151	NA
FMAN_02466	-1.28136	0.650194	NA
FMAN_02467	NA	NA	NA
FMAN_02469	1.22307	0.455616	NA
FMAN_02474	-1.62394	0.619792	NA
FMAN_02476	NA	NA	NA
FMAN_02477	-0.77308	0.849733	NA
FMAN_02478	-0.77308	0.849733	NA
FMAN_02479	-1.39199	0.498638	NA
FMAN_02480	-0.585383	0.79239	NA
FMAN_02481	1.94576	0.315248	NA
FMAN_02486	NA	NA	NA
FMAN_02487	-0.0557501	0.981156	NA
FMAN_02488	NA	NA	NA
FMAN_02489	-2.97951	0.457697	NA
FMAN_02490	NA	NA	NA
FMAN_02501	0.661792	0.76284	NA
FMAN_02508	1.41144	0.601209	NA
FMAN_02512	1.68775	0.269144	NA
FMAN_02522	-0.848181	0.703623	NA
FMAN_02526	1.74242	0.268113	NA
FMAN_02529	1.18997	0.464159	NA
FMAN_02535	-2.88611	0.17191	NA
FMAN_02542	-0.77308	0.849733	NA
FMAN_02551	0.131675	0.952919	NA
FMAN_02552	0.65914	0.758101	NA
FMAN_02556	0.953403	0.586364	NA
FMAN_02557	0.257907	0.896798	NA
FMAN_02562	NA	NA	NA
FMAN_02563	NA	NA	NA
FMAN_02564	-4.24518	0.0510068	NA
FMAN_02567	-0.77308	0.849733	NA
FMAN_02569	-3.00032	0.132068	NA
FMAN_02587	-0.77308	0.849733	NA
FMAN_02588	1.06997	0.538821	NA
FMAN_02596	2.49881	0.181585	NA
FMAN_02600	1.79252	0.246076	NA
FMAN_02603	0.908503	0.607024	NA
FMAN_02604	1.05453	0.721588	NA
FMAN_02609	0.419665	0.845136	NA
FMAN_02616	1.26555	0.646026	NA
FMAN_02617	1.90237	0.347578	NA
FMAN_02626	-0.77308	0.849733	NA
FMAN_02630	0.509888	0.876244	NA
FMAN_02635	0.836172	0.786675	NA
FMAN_02636	NA	NA	NA
FMAN_02642	0.843002	0.629345	NA
FMAN_02643	0.664054	0.676898	NA
FMAN_02645	NA	NA	NA
FMAN_02646	0.278325	0.893596	NA
FMAN_02651	0.445013	0.822676	NA
FMAN_02660	1.46824	0.371062	NA
FMAN_02668	-1.62394	0.619792	NA
FMAN_02679	NA	NA	NA
FMAN_02680	0.631019	0.843491	NA
FMAN_02681	-1.39199	0.498638	NA
FMAN_02683	1.32973	0.626527	NA
FMAN_02689	NA	NA	NA
FMAN_02694	NA	NA	NA
FMAN_02696	NA	NA	NA
FMAN_02700	2.1766	0.253025	NA
FMAN_02701	1.94576	0.315248	NA
FMAN_02704	2.46538	0.171946	NA
FMAN_02705	-2.12362	0.47292	NA
FMAN_02706	NA	NA	NA
FMAN_02707	NA	NA	NA
FMAN_02711	-2.12362	0.47292	NA
FMAN_02712	-0.77308	0.849733	NA
FMAN_02714	NA	NA	NA
FMAN_02715	NA	NA	NA
FMAN_02716	0.509888	0.876244	NA
FMAN_02717	-0.000761986	0.999836	NA
FMAN_02718	NA	NA	NA
FMAN_02719	NA	NA	NA
FMAN_02720	-0.77308	0.849733	NA
FMAN_02722	-0.134332	0.973585	NA
FMAN_02729	-1.55975	0.429529	NA
FMAN_02730	-1.46876	0.456644	NA
FMAN_02731	-0.77308	0.849733	NA
FMAN_02733	-0.307539	0.884794	NA
FMAN_02742	-1.64125	0.407484	NA
FMAN_02747	1.94259	0.359952	NA
FMAN_02748	-0.44259	0.79205	NA
FMAN_02753	2.6025	0.133097	NA
FMAN_02754	-0.762917	0.73203	NA
FMAN_02756	0.989212	0.740192	NA
FMAN_02758	2.72716	0.10603	NA
FMAN_02759	1.72449	0.392771	NA
FMAN_02760	-0.723395	0.690625	NA
FMAN_02763	2.27993	0.208092	NA
FMAN_02764	-0.77308	0.849733	NA
FMAN_02766	-0.369842	0.804761	NA
FMAN_02767	-0.77308	0.849733	NA
FMAN_02768	-0.132408	0.945611	NA
FMAN_02776	-1.62394	0.619792	NA
FMAN_02780	2.70336	0.116229	NA
FMAN_02784	0.536228	0.764776	NA
FMAN_02789	-0.069004	0.965081	NA
FMAN_02791	NA	NA	NA
FMAN_02792	1.13724	0.627666	NA
FMAN_02793	-3.74095	0.250213	NA
FMAN_02794	-0.77308	0.849733	NA
FMAN_02795	-0.77308	0.849733	NA
FMAN_02796	0.201406	0.917946	NA
FMAN_02797	-0.77308	0.849733	NA
FMAN_02799	NA	NA	NA
FMAN_02803	NA	NA	NA
FMAN_02804	NA	NA	NA
FMAN_02805	1.02814	0.55921	NA
FMAN_02806	NA	NA	NA
FMAN_02810	1.86245	0.351222	NA
FMAN_02812	0.603467	0.753081	NA
FMAN_02813	-0.77308	0.849733	NA
FMAN_02821	-0.77308	0.849733	NA
FMAN_02826	2.40328	0.172551	NA
FMAN_02827	-0.77308	0.849733	NA
FMAN_02833	-0.77308	0.849733	NA
FMAN_02834	0.894128	0.768131	NA
FMAN_02835	0.793804	0.640349	NA
FMAN_02844	1.7123	0.268238	NA
FMAN_02846	1.66525	0.320797	NA
FMAN_02851	NA	NA	NA
FMAN_02852	0.150116	0.966378	NA
FMAN_02854	2.40645	0.17578	NA
FMAN_02856	2.1412	0.249916	NA
FMAN_02858	0.723896	0.776567	NA
FMAN_02860	NA	NA	NA
FMAN_02867	0.707384	0.732501	NA
FMAN_02871	1.51696	0.48375	NA
FMAN_02877	-0.282581	0.84727	NA
FMAN_02883	0.644327	0.700039	NA
FMAN_02884	NA	NA	NA
FMAN_02887	-0.321783	0.892973	NA
FMAN_02888	NA	NA	NA
FMAN_02889	1.82096	0.368629	NA
FMAN_02894	-1.33106	0.424796	NA
FMAN_02895	1.31769	0.406446	NA
FMAN_02913	1.2902	0.645079	NA
FMAN_02914	0.874317	0.57219	NA
FMAN_02915	-0.77308	0.849733	NA
FMAN_02918	1.24551	0.540392	NA
FMAN_02919	-0.77308	0.849733	NA
FMAN_02920	1.94844	0.351948	NA
FMAN_02921	-4.28343	0.0527319	NA
FMAN_02924	-1.42851	0.412996	NA
FMAN_02928	0.4028	0.847115	NA
FMAN_02934	-0.77308	0.849733	NA
FMAN_02941	-2.83142	0.179567	NA
FMAN_02942	-2.58084	0.52508	NA
FMAN_02944	-0.332638	0.877951	NA
FMAN_02946	1.42442	0.37146	NA
FMAN_02954	0.163621	0.936475	NA
FMAN_02955	NA	NA	NA
FMAN_02956	-2.17346	0.293325	NA
FMAN_02969	-1.10516	0.553707	NA
FMAN_02970	0.0593387	0.979404	NA
FMAN_02972	-1.17038	0.44178	NA
FMAN_02974	-0.219441	0.874556	NA
FMAN_02975	2.77244	0.118564	NA
FMAN_02978	NA	NA	NA
FMAN_02985	NA	NA	NA
FMAN_02990	0.134432	0.947785	NA
FMAN_02994	0.137728	0.952004	NA
FMAN_02995	1.91594	0.436174	NA
FMAN_02997	2.30726	0.214364	NA
FMAN_03016	-0.134332	0.973585	NA
FMAN_03017	0.379662	0.924729	NA
FMAN_03019	0.42059	0.812389	NA
FMAN_03032	1.6399	0.289989	NA
FMAN_03035	-0.77308	0.849733	NA
FMAN_03036	-0.967008	0.761521	NA
FMAN_03037	-0.129888	0.936063	NA
FMAN_03039	2.1412	0.249916	NA
FMAN_03043	2.5978	0.130387	NA
FMAN_03047	-2.97951	0.457697	NA
FMAN_03048	2.1747	0.243548	NA
FMAN_03051	-0.77308	0.849733	NA
FMAN_03052	-0.77308	0.849733	NA
FMAN_03053	0.150116	0.966378	NA
FMAN_03058	1.40337	0.519523	NA
FMAN_03061	0.989212	0.740192	NA
FMAN_03065	-3.12247	0.124998	NA
FMAN_03066	-1.62312	0.630203	NA
FMAN_03071	NA	NA	NA
FMAN_03073	-0.461688	0.864795	NA
FMAN_03087	1.20012	0.452124	NA
FMAN_03088	0.121431	0.946839	NA
FMAN_03090	1.40337	0.519523	NA
FMAN_03091	2.46464	0.164069	NA
FMAN_03097	-0.134332	0.973585	NA
FMAN_03100	2.24096	0.240534	NA
FMAN_03109	1.82096	0.368629	NA
FMAN_03111	-0.312228	0.888036	NA
FMAN_03112	-0.134332	0.973585	NA
FMAN_03113	0.875376	0.577119	NA
FMAN_03116	-0.723395	0.690625	NA
FMAN_03118	2.15517	0.363565	NA
FMAN_03127	1.57778	0.477158	NA
FMAN_03128	-0.722261	0.815942	NA
FMAN_03130	-0.77308	0.849733	NA
FMAN_03131	0.977411	0.738523	NA
FMAN_03132	2.72877	0.113827	NA
FMAN_03134	0.707384	0.732501	NA
FMAN_03137	-0.77308	0.849733	NA
FMAN_03143	-1.62312	0.630203	NA
FMAN_03145	2.46538	0.171946	NA
FMAN_03146	0.0448786	0.982401	NA
FMAN_03147	-1.62236	0.640452	NA
FMAN_03148	0.150116	0.966378	NA
FMAN_03149	-0.77308	0.849733	NA
FMAN_03154	0.894128	0.768131	NA
FMAN_03155	NA	NA	NA
FMAN_03156	NA	NA	NA
FMAN_03157	NA	NA	NA
FMAN_03158	NA	NA	NA
FMAN_03159	-0.77308	0.849733	NA
FMAN_03160	-0.000761986	0.999836	NA
FMAN_03161	NA	NA	NA
FMAN_03162	-3.43235	0.210931	NA
FMAN_03163	-0.77308	0.849733	NA
FMAN_03165	-0.77308	0.849733	NA
FMAN_03166	-0.723395	0.690625	NA
FMAN_03169	2.2459	0.214015	NA
FMAN_03171	-1.36509	0.564185	NA
FMAN_03174	-0.440164	0.884513	NA
FMAN_03175	NA	NA	NA
FMAN_03178	0.44536	0.911646	NA
FMAN_03179	0.989212	0.740192	NA
FMAN_03183	-1.0159	0.628028	NA
FMAN_03186	0.356511	0.853875	NA
FMAN_03200	-1.861	0.322382	NA
FMAN_03202	-0.454963	0.775381	NA
FMAN_03205	2.74957	0.100624	NA
FMAN_03206	0.836172	0.786675	NA
FMAN_03207	NA	NA	NA
FMAN_03208	-2.58084	0.52508	NA
FMAN_03209	0.150116	0.966378	NA
FMAN_03211	1.064	0.530372	NA
FMAN_03222	1.34633	0.549435	NA
FMAN_03224	-0.77308	0.849733	NA
FMAN_03225	-0.77308	0.849733	NA
FMAN_03226	2.2459	0.214015	NA
FMAN_03229	1.32973	0.626527	NA
FMAN_03232	-0.77308	0.849733	NA
FMAN_03243	NA	NA	NA
FMAN_03244	-2.58084	0.52508	NA
FMAN_03246	NA	NA	NA
FMAN_03247	2.7955	0.0872337	NA
FMAN_03249	2.3848	0.289194	NA
FMAN_03253	0.75875	0.671226	NA
FMAN_03254	NA	NA	NA
FMAN_03256	2.2459	0.214015	NA
FMAN_03257	0.424561	0.849165	NA
FMAN_03261	NA	NA	NA
FMAN_03266	-0.225816	0.924261	NA
FMAN_03267	0.836172	0.786675	NA
FMAN_03279	1.27468	0.653564	NA
FMAN_03280	-1.95682	0.502136	NA
FMAN_03284	-2.97951	0.457697	NA
FMAN_03287	-0.722261	0.815942	NA
FMAN_03288	0.894128	0.768131	NA
FMAN_03289	-0.77308	0.849733	NA
FMAN_03290	1.0426	0.791194	NA
FMAN_03291	NA	NA	NA
FMAN_03292	NA	NA	NA
FMAN_03293	NA	NA	NA
FMAN_03294	NA	NA	NA
FMAN_03295	-0.77308	0.849733	NA
FMAN_03296	-0.77308	0.849733	NA
FMAN_03300	0.723896	0.776567	NA
FMAN_03301	-0.77308	0.849733	NA
FMAN_03302	NA	NA	NA
FMAN_03303	-0.77308	0.849733	NA
FMAN_03304	0.509888	0.876244	NA
FMAN_03305	-1.61251	0.349343	NA
FMAN_03306	NA	NA	NA
FMAN_03307	NA	NA	NA
FMAN_03308	1.57778	0.477158	NA
FMAN_03314	-0.134332	0.973585	NA
FMAN_03315	-3.0543	0.450665	NA
FMAN_03316	1.41144	0.601209	NA
FMAN_03317	2.34386	0.197751	NA
FMAN_03318	NA	NA	NA
FMAN_03319	NA	NA	NA
FMAN_03320	NA	NA	NA
FMAN_03321	NA	NA	NA
FMAN_03322	NA	NA	NA
FMAN_03323	-0.77308	0.849733	NA
FMAN_03324	NA	NA	NA
FMAN_03325	-0.77308	0.849733	NA
FMAN_03326	NA	NA	NA
FMAN_03329	NA	NA	NA
FMAN_03330	NA	NA	NA
FMAN_03332	0.894128	0.768131	NA
FMAN_03333	-2.58084	0.52508	NA
FMAN_03334	NA	NA	NA
FMAN_03335	NA	NA	NA
FMAN_03336	NA	NA	NA
FMAN_03337	NA	NA	NA
FMAN_03338	NA	NA	NA
FMAN_03339	NA	NA	NA
FMAN_03341	NA	NA	NA
FMAN_03342	NA	NA	NA
FMAN_03343	-2.97951	0.457697	NA
FMAN_03344	1.36502	0.710787	NA
FMAN_03345	1.13724	0.627666	NA
FMAN_03346	0.316595	0.872621	NA
FMAN_03347	-2.97951	0.457697	NA
FMAN_03348	NA	NA	NA
FMAN_03354	-0.77308	0.849733	NA
FMAN_03357	-0.641124	0.814534	NA
FMAN_03358	-2.97951	0.457697	NA
FMAN_03359	-0.77308	0.849733	NA
FMAN_03363	-2.97951	0.457697	NA
FMAN_03364	NA	NA	NA
FMAN_03365	NA	NA	NA
FMAN_03366	2.18186	0.262723	NA
FMAN_03367	-0.443121	0.882784	NA
FMAN_03368	-0.77308	0.849733	NA
FMAN_03369	NA	NA	NA
FMAN_03370	NA	NA	NA
FMAN_03371	NA	NA	NA
FMAN_03372	NA	NA	NA
FMAN_03373	-0.77308	0.849733	NA
FMAN_03375	-4.41123	0.045584	NA
FMAN_03377	NA	NA	NA
FMAN_03378	2.1035	0.257605	NA
FMAN_03379	NA	NA	NA
FMAN_03380	-0.77308	0.849733	NA
FMAN_03382	-0.77308	0.849733	NA
FMAN_03383	NA	NA	NA
FMAN_03384	-0.000761986	0.999836	NA
FMAN_03385	NA	NA	NA
FMAN_03386	NA	NA	NA
FMAN_03387	NA	NA	NA
FMAN_03388	0.129179	0.974487	NA
FMAN_03389	NA	NA	NA
FMAN_03390	-0.967008	0.761521	NA
FMAN_03391	NA	NA	NA
FMAN_03392	NA	NA	NA
FMAN_03393	NA	NA	NA
FMAN_03394	NA	NA	NA
FMAN_03395	NA	NA	NA
FMAN_03396	-2.97951	0.457697	NA
FMAN_03400	NA	NA	NA
FMAN_03402	2.34025	0.198546	NA
FMAN_03403	NA	NA	NA
FMAN_03404	NA	NA	NA
FMAN_03405	0.126233	0.94633	NA
FMAN_03406	2.1747	0.243548	NA
FMAN_03407	NA	NA	NA
FMAN_03408	0.713606	0.858258	NA
FMAN_03409	0.953403	0.586364	NA
FMAN_03412	NA	NA	NA
FMAN_03413	NA	NA	NA
FMAN_03414	-0.77308	0.849733	NA
FMAN_03415	-0.77308	0.849733	NA
FMAN_03416	NA	NA	NA
FMAN_03417	NA	NA	NA
FMAN_03418	2.13777	0.257783	NA
FMAN_03419	NA	NA	NA
FMAN_03420	NA	NA	NA
FMAN_03421	NA	NA	NA
FMAN_03422	-1.95301	0.496776	NA
FMAN_03423	-0.77308	0.849733	NA
FMAN_03424	NA	NA	NA
FMAN_03426	-0.77308	0.849733	NA
FMAN_03427	NA	NA	NA
FMAN_03428	0.284716	0.93468	NA
FMAN_03429	NA	NA	NA
FMAN_03430	-0.77308	0.849733	NA
FMAN_03438	NA	NA	NA
FMAN_03439	1.72071	0.427208	NA
FMAN_03446	-0.321783	0.892973	NA
FMAN_03447	-0.77308	0.849733	NA
FMAN_03448	1.44489	0.600758	NA
FMAN_03449	NA	NA	NA
FMAN_03450	NA	NA	NA
FMAN_03451	NA	NA	NA
FMAN_03452	0.129179	0.974487	NA
FMAN_03453	1.61268	0.536097	NA
FMAN_03454	-1.96097	0.508132	NA
FMAN_03455	NA	NA	NA
FMAN_03456	-2.58084	0.52508	NA
FMAN_03457	-2.58084	0.52508	NA
FMAN_03458	NA	NA	NA
FMAN_03459	NA	NA	NA
FMAN_03460	NA	NA	NA
FMAN_03461	-0.77308	0.849733	NA
FMAN_03462	1.36748	0.629784	NA
FMAN_03463	-0.77308	0.849733	NA
FMAN_03464	NA	NA	NA
FMAN_03465	NA	NA	NA
FMAN_03466	-0.000761986	0.999836	NA
FMAN_03467	-4.24518	0.0510068	NA
FMAN_03468	-0.593894	0.717298	NA
FMAN_03469	-0.77308	0.849733	NA
FMAN_03470	0.974744	0.572624	NA
FMAN_03481	0.419665	0.845136	NA
FMAN_03483	-1.62312	0.630203	NA
FMAN_03484	-0.77308	0.849733	NA
FMAN_03486	NA	NA	NA
FMAN_03487	NA	NA	NA
FMAN_03488	NA	NA	NA
FMAN_03489	NA	NA	NA
FMAN_03490	NA	NA	NA
FMAN_03491	-0.000761986	0.999836	NA
FMAN_03492	NA	NA	NA
FMAN_03493	NA	NA	NA
FMAN_03494	NA	NA	NA
FMAN_03495	-0.77308	0.849733	NA
FMAN_03496	NA	NA	NA
FMAN_03497	0.219275	0.919522	NA
FMAN_03498	-0.606744	0.809918	NA
FMAN_03506	1.42442	0.37146	NA
FMAN_03517	0.201406	0.917946	NA
FMAN_03518	2.1412	0.249916	NA
FMAN_03520	NA	NA	NA
FMAN_03521	NA	NA	NA
FMAN_03522	1.26555	0.646026	NA
FMAN_03524	0.509888	0.876244	NA
FMAN_03526	-0.722261	0.815942	NA
FMAN_03527	NA	NA	NA
FMAN_03528	NA	NA	NA
FMAN_03529	NA	NA	NA
FMAN_03530	NA	NA	NA
FMAN_03531	NA	NA	NA
FMAN_03532	1.57778	0.477158	NA
FMAN_03541	NA	NA	NA
FMAN_03542	NA	NA	NA
FMAN_03543	-0.77308	0.849733	NA
FMAN_03544	-0.77308	0.849733	NA
FMAN_03545	2.52248	0.150394	NA
FMAN_03546	-0.77308	0.849733	NA
FMAN_03548	NA	NA	NA
FMAN_03549	-0.77308	0.849733	NA
FMAN_03550	NA	NA	NA
FMAN_03551	NA	NA	NA
FMAN_03552	NA	NA	NA
FMAN_03554	0.615312	0.848078	NA
FMAN_03556	NA	NA	NA
FMAN_03557	0.129179	0.974487	NA
FMAN_03558	NA	NA	NA
FMAN_03559	NA	NA	NA
FMAN_03560	NA	NA	NA
FMAN_03561	NA	NA	NA
FMAN_03562	NA	NA	NA
FMAN_03563	NA	NA	NA
FMAN_03564	NA	NA	NA
FMAN_03565	NA	NA	NA
FMAN_03568	NA	NA	NA
FMAN_03571	-1.62394	0.619792	NA
FMAN_03577	NA	NA	NA
FMAN_03578	NA	NA	NA
FMAN_03579	NA	NA	NA
FMAN_03582	1.37009	0.376088	NA
FMAN_03583	NA	NA	NA
FMAN_03584	NA	NA	NA
FMAN_03585	NA	NA	NA
FMAN_03586	-0.77308	0.849733	NA
FMAN_03587	NA	NA	NA
FMAN_03588	NA	NA	NA
FMAN_03589	-0.77308	0.849733	NA
FMAN_03590	NA	NA	NA
FMAN_03591	NA	NA	NA
FMAN_03592	NA	NA	NA
FMAN_03593	-0.77308	0.849733	NA
FMAN_03594	NA	NA	NA
FMAN_03595	0.0123958	0.994706	NA
FMAN_03596	NA	NA	NA
FMAN_03597	NA	NA	NA
FMAN_03598	NA	NA	NA
FMAN_03599	NA	NA	NA
FMAN_03600	-0.77308	0.849733	NA
FMAN_03601	NA	NA	NA
FMAN_03602	NA	NA	NA
FMAN_03603	NA	NA	NA
FMAN_03604	NA	NA	NA
FMAN_03605	NA	NA	NA
FMAN_03606	NA	NA	NA
FMAN_03607	NA	NA	NA
FMAN_03608	NA	NA	NA
FMAN_03609	NA	NA	NA
FMAN_03610	NA	NA	NA
FMAN_03611	NA	NA	NA
FMAN_03612	NA	NA	NA
FMAN_03613	NA	NA	NA
FMAN_03614	NA	NA	NA
FMAN_03615	NA	NA	NA
FMAN_03616	NA	NA	NA
FMAN_03617	-0.77308	0.849733	NA
FMAN_03619	NA	NA	NA
FMAN_03620	NA	NA	NA
FMAN_03622	-4.00056	0.0921785	NA
FMAN_03623	0.284716	0.93468	NA
FMAN_03624	NA	NA	NA
FMAN_03625	NA	NA	NA
FMAN_03626	NA	NA	NA
FMAN_03627	NA	NA	NA
FMAN_03628	-0.77308	0.849733	NA
FMAN_03629	NA	NA	NA
FMAN_03630	NA	NA	NA
FMAN_03631	NA	NA	NA
FMAN_03632	NA	NA	NA
FMAN_03633	-1.92119	0.457018	NA
FMAN_03634	-0.606744	0.809918	NA
FMAN_03635	NA	NA	NA
FMAN_03636	NA	NA	NA
FMAN_03637	NA	NA	NA
FMAN_03638	NA	NA	NA
FMAN_03639	NA	NA	NA
FMAN_03640	NA	NA	NA
FMAN_03641	NA	NA	NA
FMAN_03642	NA	NA	NA
FMAN_03643	NA	NA	NA
FMAN_03644	NA	NA	NA
FMAN_03645	NA	NA	NA
FMAN_03646	NA	NA	NA
FMAN_03647	NA	NA	NA
FMAN_03648	NA	NA	NA
FMAN_03649	NA	NA	NA
FMAN_03650	NA	NA	NA
FMAN_03651	NA	NA	NA
FMAN_03652	NA	NA	NA
FMAN_03653	NA	NA	NA
FMAN_03654	NA	NA	NA
FMAN_03655	NA	NA	NA
FMAN_03656	NA	NA	NA
FMAN_03657	NA	NA	NA
FMAN_03658	NA	NA	NA
FMAN_03660	NA	NA	NA
FMAN_03661	NA	NA	NA
FMAN_03662	NA	NA	NA
FMAN_03663	-2.58084	0.52508	NA
FMAN_03666	-2.58084	0.52508	NA
FMAN_03667	-0.77308	0.849733	NA
FMAN_03670	-2.48734	0.148302	NA
FMAN_03671	NA	NA	NA
FMAN_03672	-3.76508	0.243441	NA
FMAN_03681	-2.58084	0.52508	NA
FMAN_03682	-2.58084	0.52508	NA
FMAN_03683	-2.58084	0.52508	NA
FMAN_03684	2.60026	0.126512	NA
FMAN_03685	NA	NA	NA
FMAN_03686	NA	NA	NA
FMAN_03687	NA	NA	NA
FMAN_03688	NA	NA	NA
FMAN_03689	0.977411	0.738523	NA
FMAN_03690	-4.20496	0.148557	NA
FMAN_03691	-3.43235	0.210931	NA
FMAN_03692	NA	NA	NA
FMAN_03693	NA	NA	NA
FMAN_03694	NA	NA	NA
FMAN_03695	-0.77308	0.849733	NA
FMAN_03696	NA	NA	NA
FMAN_03697	NA	NA	NA
FMAN_03698	NA	NA	NA
FMAN_03699	NA	NA	NA
FMAN_03700	NA	NA	NA
FMAN_03701	NA	NA	NA
FMAN_03702	-0.77308	0.849733	NA
FMAN_03703	NA	NA	NA
FMAN_03704	NA	NA	NA
FMAN_03705	0.923361	0.762236	NA
FMAN_03706	NA	NA	NA
FMAN_03707	NA	NA	NA
FMAN_03708	0.243129	0.867623	NA
FMAN_03709	NA	NA	NA
FMAN_03710	NA	NA	NA
FMAN_03711	-0.77308	0.849733	NA
FMAN_03712	1.90708	0.324448	NA
FMAN_03713	NA	NA	NA
FMAN_03714	NA	NA	NA
FMAN_03715	NA	NA	NA
FMAN_03716	NA	NA	NA
FMAN_03717	NA	NA	NA
FMAN_03718	NA	NA	NA
FMAN_03719	NA	NA	NA
FMAN_03720	NA	NA	NA
FMAN_03721	-2.58084	0.52508	NA
FMAN_03722	NA	NA	NA
FMAN_03723	NA	NA	NA
FMAN_03724	-0.77308	0.849733	NA
FMAN_03725	NA	NA	NA
FMAN_03726	-0.77308	0.849733	NA
FMAN_03727	NA	NA	NA
FMAN_03728	NA	NA	NA
FMAN_03729	NA	NA	NA
FMAN_03730	NA	NA	NA
FMAN_03731	NA	NA	NA
FMAN_03732	1.06922	0.65021	NA
FMAN_03733	-2.97951	0.457697	NA
FMAN_03734	NA	NA	NA
FMAN_03735	NA	NA	NA
FMAN_03736	NA	NA	NA
FMAN_03737	0.509888	0.876244	NA
FMAN_03738	NA	NA	NA
FMAN_03739	-2.58084	0.52508	NA
FMAN_03740	1.44489	0.600758	NA
FMAN_03741	-0.000761986	0.999836	NA
FMAN_03742	1.87863	0.455569	NA
FMAN_03743	NA	NA	NA
FMAN_03744	NA	NA	NA
FMAN_03745	NA	NA	NA
FMAN_03747	0.150116	0.966378	NA
FMAN_03748	-0.565613	0.798899	NA
FMAN_03749	NA	NA	NA
FMAN_03750	NA	NA	NA
FMAN_03751	NA	NA	NA
FMAN_03752	NA	NA	NA
FMAN_03753	-2.58084	0.52508	NA
FMAN_03754	1.87863	0.455569	NA
FMAN_03755	NA	NA	NA
FMAN_03756	NA	NA	NA
FMAN_03757	-0.77308	0.849733	NA
FMAN_03758	NA	NA	NA
FMAN_03759	NA	NA	NA
FMAN_03760	-0.483644	0.8275	NA
FMAN_03762	NA	NA	NA
FMAN_03763	2.02839	0.296364	NA
FMAN_03764	NA	NA	NA
FMAN_03765	NA	NA	NA
FMAN_03766	NA	NA	NA
FMAN_03767	NA	NA	NA
FMAN_03768	-0.77308	0.849733	NA
FMAN_03771	1.7704	0.394432	NA
FMAN_03772	NA	NA	NA
FMAN_03774	NA	NA	NA
FMAN_03775	NA	NA	NA
FMAN_03776	0.150116	0.966378	NA
FMAN_03777	2.72119	0.125012	NA
FMAN_03780	NA	NA	NA
FMAN_03781	NA	NA	NA
FMAN_03782	NA	NA	NA
FMAN_03783	NA	NA	NA
FMAN_03784	NA	NA	NA
FMAN_03785	NA	NA	NA
FMAN_03786	-0.77308	0.849733	NA
FMAN_03787	NA	NA	NA
FMAN_03788	NA	NA	NA
FMAN_03789	NA	NA	NA
FMAN_03790	NA	NA	NA
FMAN_03791	NA	NA	NA
FMAN_03792	NA	NA	NA
FMAN_03793	-0.77308	0.849733	NA
FMAN_03794	-0.77308	0.849733	NA
FMAN_03795	NA	NA	NA
FMAN_03796	NA	NA	NA
FMAN_03797	NA	NA	NA
FMAN_03798	NA	NA	NA
FMAN_03799	NA	NA	NA
FMAN_03800	NA	NA	NA
FMAN_03801	NA	NA	NA
FMAN_03802	NA	NA	NA
FMAN_03803	NA	NA	NA
FMAN_03804	-1.96097	0.508132	NA
FMAN_03805	NA	NA	NA
FMAN_03806	NA	NA	NA
FMAN_03807	NA	NA	NA
FMAN_03808	NA	NA	NA
FMAN_03809	NA	NA	NA
FMAN_03810	NA	NA	NA
FMAN_03811	NA	NA	NA
FMAN_03812	-0.77308	0.849733	NA
FMAN_03813	NA	NA	NA
FMAN_03814	NA	NA	NA
FMAN_03815	1.5189	0.582151	NA
FMAN_03816	-0.312228	0.888036	NA
FMAN_03817	-2.58084	0.52508	NA
FMAN_03818	NA	NA	NA
FMAN_03819	NA	NA	NA
FMAN_03820	NA	NA	NA
FMAN_03821	-2.83077	0.181663	NA
FMAN_03822	NA	NA	NA
FMAN_03823	NA	NA	NA
FMAN_03824	NA	NA	NA
FMAN_03825	NA	NA	NA
FMAN_03826	-0.832654	0.634748	NA
FMAN_03827	2.3409	0.206837	NA
FMAN_03829	2.46538	0.171946	NA
FMAN_03830	NA	NA	NA
FMAN_03831	NA	NA	NA
FMAN_03835	NA	NA	NA
FMAN_03836	-0.77308	0.849733	NA
FMAN_03837	NA	NA	NA
FMAN_03838	NA	NA	NA
FMAN_03839	NA	NA	NA
FMAN_03841	1.21056	0.603222	NA
FMAN_03844	NA	NA	NA
FMAN_03845	NA	NA	NA
FMAN_03846	NA	NA	NA
FMAN_03847	NA	NA	NA
FMAN_03848	NA	NA	NA
FMAN_03849	NA	NA	NA
FMAN_03850	-0.77308	0.849733	NA
FMAN_03851	NA	NA	NA
FMAN_03852	NA	NA	NA
FMAN_03853	NA	NA	NA
FMAN_03854	NA	NA	NA
FMAN_03855	NA	NA	NA
FMAN_03856	NA	NA	NA
FMAN_03857	NA	NA	NA
FMAN_03858	-0.77308	0.849733	NA
FMAN_03859	1.32973	0.626527	NA
FMAN_03860	2.45892	0.180958	NA
FMAN_03862	NA	NA	NA
FMAN_03864	NA	NA	NA
FMAN_03865	NA	NA	NA
FMAN_03866	NA	NA	NA
FMAN_03867	NA	NA	NA
FMAN_03868	NA	NA	NA
FMAN_03869	NA	NA	NA
FMAN_03870	NA	NA	NA
FMAN_03871	-0.000761986	0.999836	NA
FMAN_03872	-0.77308	0.849733	NA
FMAN_03873	0.150116	0.966378	NA
FMAN_03874	0.821674	0.588487	NA
FMAN_03875	-2.58084	0.52508	NA
FMAN_03876	-0.77308	0.849733	NA
FMAN_03877	-0.77308	0.849733	NA
FMAN_03878	NA	NA	NA
FMAN_03879	-0.77308	0.849733	NA
FMAN_03880	NA	NA	NA
FMAN_03881	NA	NA	NA
FMAN_03882	0.723896	0.776567	NA
FMAN_03883	NA	NA	NA
FMAN_03887	0.836172	0.786675	NA
FMAN_03888	NA	NA	NA
FMAN_03889	-1.96097	0.508132	NA
FMAN_03890	1.51696	0.48375	NA
FMAN_03891	NA	NA	NA
FMAN_03892	-1.62236	0.640452	NA
FMAN_03894	-3.0543	0.450665	NA
FMAN_03895	1.7704	0.394432	NA
FMAN_03896	NA	NA	NA
FMAN_03897	NA	NA	NA
FMAN_03898	NA	NA	NA
FMAN_03899	NA	NA	NA
FMAN_03900	NA	NA	NA
FMAN_03901	-2.58084	0.52508	NA
FMAN_03903	NA	NA	NA
FMAN_03904	NA	NA	NA
FMAN_03905	NA	NA	NA
FMAN_03906	-0.77308	0.849733	NA
FMAN_03908	1.90708	0.324448	NA
FMAN_03911	NA	NA	NA
FMAN_03912	2.46078	0.15847	NA
FMAN_03913	NA	NA	NA
FMAN_03914	NA	NA	NA
FMAN_03915	NA	NA	NA
FMAN_03917	1.80643	0.346153	NA
FMAN_03918	NA	NA	NA
FMAN_03919	NA	NA	NA
FMAN_03920	0.0492935	0.973783	NA
FMAN_03922	-0.77308	0.849733	NA
FMAN_03925	-0.77308	0.849733	NA
FMAN_03926	1.98608	0.326696	NA
FMAN_03927	-0.723908	0.7755	NA
FMAN_03929	0.941965	0.525104	NA
FMAN_03930	NA	NA	NA
FMAN_03931	NA	NA	NA
FMAN_03932	NA	NA	NA
FMAN_03933	NA	NA	NA
FMAN_03935	-0.77308	0.849733	NA
FMAN_03936	-0.77308	0.849733	NA
FMAN_03938	NA	NA	NA
FMAN_03939	0.224402	0.895504	NA
FMAN_03942	1.27468	0.653564	NA
FMAN_03943	NA	NA	NA
FMAN_03944	NA	NA	NA
FMAN_03949	2.6025	0.133097	NA
FMAN_03951	-0.77308	0.849733	NA
FMAN_03952	-0.77308	0.849733	NA
FMAN_03953	0.723896	0.776567	NA
FMAN_03954	-0.77308	0.849733	NA
FMAN_03955	-0.77308	0.849733	NA
FMAN_03956	-0.77308	0.849733	NA
FMAN_03957	NA	NA	NA
FMAN_03958	1.40337	0.519523	NA
FMAN_03959	1.0426	0.791194	NA
FMAN_03961	1.34633	0.549435	NA
FMAN_03969	NA	NA	NA
FMAN_03973	-1.69512	0.277042	NA
FMAN_03975	NA	NA	NA
FMAN_03976	NA	NA	NA
FMAN_03984	-0.469909	0.828107	NA
FMAN_03986	-0.117361	0.956838	NA
FMAN_03987	1.56013	0.547473	NA
FMAN_03991	-2.97951	0.457697	NA
FMAN_03993	2.1892	0.35966	NA
FMAN_03996	2.48895	0.1648	NA
FMAN_03997	-0.134332	0.973585	NA
FMAN_03998	-0.77308	0.849733	NA
FMAN_04002	-0.77308	0.849733	NA
FMAN_04003	0.986512	0.609646	NA
FMAN_04004	-2.58084	0.52508	NA
FMAN_04005	NA	NA	NA
FMAN_04006	1.61268	0.536097	NA
FMAN_04008	NA	NA	NA
FMAN_04009	0.284716	0.93468	NA
FMAN_04010	2.27993	0.208092	NA
FMAN_04022	-0.806153	0.683693	NA
FMAN_04035	-0.405189	0.847137	NA
FMAN_04042	2.62481	0.124234	NA
FMAN_04044	1.06922	0.65021	NA
FMAN_04050	-0.565613	0.798899	NA
FMAN_04056	2.75234	0.0987417	NA
FMAN_04058	0.482376	0.798931	NA
FMAN_04071	1.84053	0.480954	NA
FMAN_04072	-2.46213	0.284858	NA
FMAN_04073	1.51696	0.48375	NA
FMAN_04082	-3.77384	0.127599	NA
FMAN_04087	NA	NA	NA
FMAN_04090	-1.01234	0.597892	NA
FMAN_04091	-0.713827	0.715581	NA
FMAN_04093	NA	NA	NA
FMAN_04094	NA	NA	NA
FMAN_04096	NA	NA	NA
FMAN_04099	-3.36429	0.0875773	NA
FMAN_04104	-1.36509	0.564185	NA
FMAN_04106	1.46391	0.499975	NA
FMAN_04109	NA	NA	NA
FMAN_04110	NA	NA	NA
FMAN_04111	-0.000761986	0.999836	NA
FMAN_04112	2.46078	0.15847	NA
FMAN_04113	2.2459	0.214015	NA
FMAN_04114	-0.181499	0.932998	NA
FMAN_04118	2.77432	0.0905418	NA
FMAN_04121	-0.964379	0.576066	NA
FMAN_04123	-0.77308	0.849733	NA
FMAN_04124	0.894128	0.768131	NA
FMAN_04125	NA	NA	NA
FMAN_04126	-0.77308	0.849733	NA
FMAN_04128	-1.95682	0.502136	NA
FMAN_04129	-1.18515	0.483682	NA
FMAN_04133	-0.134332	0.973585	NA
FMAN_04134	NA	NA	NA
FMAN_04135	2.31043	0.218365	NA
FMAN_04136	-0.758767	0.64005	NA
FMAN_04142	-2.97951	0.457697	NA
FMAN_04143	NA	NA	NA
FMAN_04147	NA	NA	NA
FMAN_04150	-0.232862	0.922078	NA
FMAN_04151	2.79871	0.128685	NA
FMAN_04155	2.65398	0.114859	NA
FMAN_04158	2.1747	0.243548	NA
FMAN_04162	2.60026	0.126512	NA
FMAN_04163	2.14153	0.273173	NA
FMAN_04164	-4.00056	0.0921785	NA
FMAN_04171	-0.896127	0.576444	NA
FMAN_04186	0.221943	0.896699	NA
FMAN_04189	NA	NA	NA
FMAN_04190	NA	NA	NA
FMAN_04191	NA	NA	NA
FMAN_04192	0.150116	0.966378	NA
FMAN_04195	0.63352	0.714686	NA
FMAN_04196	1.95158	0.328294	NA
FMAN_04201	2.31043	0.218365	NA
FMAN_04212	1.34633	0.549435	NA
FMAN_04221	1.67983	0.419529	NA
FMAN_04228	0.75875	0.671226	NA
FMAN_04234	0.46357	0.821772	NA
FMAN_04247	0.793804	0.640349	NA
FMAN_04249	-0.483644	0.8275	NA
FMAN_04261	0.47663	0.82431	NA
FMAN_04265	0.831005	0.6258	NA
FMAN_04267	2.44932	0.288218	NA
FMAN_04277	0.379662	0.924729	NA
FMAN_04278	-0.483644	0.8275	NA
FMAN_04286	-0.305115	0.848607	NA
FMAN_04294	1.5346	0.366353	NA
FMAN_04304	NA	NA	NA
FMAN_04308	-1.45785	0.610282	NA
FMAN_04309	0.723896	0.776567	NA
FMAN_04310	0.785935	0.843902	NA
FMAN_04311	NA	NA	NA
FMAN_04316	1.26555	0.646026	NA
FMAN_04318	0.821974	0.790978	NA
FMAN_04319	1.12363	0.515933	NA
FMAN_04324	-1.63116	0.38532	NA
FMAN_04329	-1.83165	0.375026	NA
FMAN_04332	-1.95301	0.496776	NA
FMAN_04344	-0.232862	0.922078	NA
FMAN_04345	-0.77308	0.849733	NA
FMAN_04350	-0.000761986	0.999836	NA
FMAN_04351	-1.09983	0.640083	NA
FMAN_04360	-0.134332	0.973585	NA
FMAN_04362	0.0850383	0.956015	NA
FMAN_04367	1.15248	0.685719	NA
FMAN_04370	-0.443121	0.882784	NA
FMAN_04375	1.34633	0.549435	NA
FMAN_04376	-0.77308	0.849733	NA
FMAN_04382	0.907028	0.592244	NA
FMAN_04385	-1.58586	0.269579	NA
FMAN_04386	0.150116	0.966378	NA
FMAN_04392	1.82581	0.474761	NA
FMAN_04396	1.55804	0.346985	NA
FMAN_04397	0.723896	0.776567	NA
FMAN_04404	2.31043	0.218365	NA
FMAN_04407	0.20703	0.890695	NA
FMAN_04408	1.71319	0.26392	NA
FMAN_04410	2.81662	0.0880206	NA
FMAN_04411	1.13724	0.627666	NA
FMAN_04416	2.77649	0.102016	NA
FMAN_04417	1.70937	0.502603	NA
FMAN_04418	-0.155574	0.927374	NA
FMAN_04419	1.86706	0.35612	NA
FMAN_04420	NA	NA	NA
FMAN_04421	NA	NA	NA
FMAN_04423	-2.97951	0.457697	NA
FMAN_04425	-1.96097	0.508132	NA
FMAN_04426	-2.58084	0.52508	NA
FMAN_04427	-0.359141	0.855128	NA
FMAN_04428	1.63027	0.530222	NA
FMAN_04434	0.583361	0.758484	NA
FMAN_04436	1.87863	0.455569	NA
FMAN_04444	1.47077	0.364081	NA
FMAN_04448	-3.0543	0.450665	NA
FMAN_04449	1.52536	0.336475	NA
FMAN_04450	-0.77308	0.849733	NA
FMAN_04456	-0.77308	0.849733	NA
FMAN_04468	-0.332638	0.877951	NA
FMAN_04469	0.636105	0.71344	NA
FMAN_04474	2.3774	0.206469	NA
FMAN_04481	-0.841609	0.743197	NA
FMAN_04485	-0.77308	0.849733	NA
FMAN_04506	2.06905	0.271776	NA
FMAN_04510	0.284716	0.93468	NA
FMAN_04514	0.068073	0.970994	NA
FMAN_04523	1.34633	0.549435	NA
FMAN_04526	1.63027	0.530222	NA
FMAN_04534	0.707384	0.732501	NA
FMAN_04542	2.06905	0.271776	NA
FMAN_04548	-0.232862	0.922078	NA
FMAN_04552	1.90708	0.324448	NA
FMAN_04555	2.02839	0.296364	NA
FMAN_04556	1.77589	0.392543	NA
FMAN_04557	-0.0557501	0.981156	NA
FMAN_04559	-0.77308	0.849733	NA
FMAN_04573	1.57525	0.313898	NA
FMAN_04586	1.94576	0.315248	NA
FMAN_04593	0.284716	0.93468	NA
FMAN_04597	0.130138	0.932845	NA
FMAN_04612	-0.77308	0.849733	NA
FMAN_04615	1.87291	0.384997	NA
FMAN_04619	0.9181	0.540118	NA
FMAN_04620	1.45016	0.690298	NA
FMAN_04629	-0.77308	0.849733	NA
FMAN_04638	-0.138548	0.962344	NA
FMAN_04640	-3.43235	0.210931	NA
FMAN_04648	2.1747	0.243548	NA
FMAN_04649	NA	NA	NA
FMAN_04653	1.15248	0.685719	NA
FMAN_04661	-0.423108	0.834419	NA
FMAN_04669	0.531862	0.773237	NA
FMAN_04674	0.75875	0.671226	NA
FMAN_04680	0.145337	0.934678	NA
FMAN_04682	-1.45785	0.610282	NA
FMAN_04688	-0.641124	0.814534	NA
FMAN_04707	-0.181499	0.932998	NA
FMAN_04716	1.67436	0.421586	NA
FMAN_04721	1.13724	0.627666	NA
FMAN_04723	0.068073	0.970994	NA
FMAN_04729	1.12835	0.770423	NA
FMAN_04736	-0.373989	0.877766	NA
FMAN_04737	-1.55021	0.409734	NA
FMAN_04738	0.509888	0.876244	NA
FMAN_04741	-0.967008	0.761521	NA
FMAN_04748	0.723896	0.776567	NA
FMAN_04763	-0.134332	0.973585	NA
FMAN_04778	NA	NA	NA
FMAN_04780	0.154776	0.918001	NA
FMAN_04781	2.30726	0.214364	NA
FMAN_04783	0.632651	0.732381	NA
FMAN_04784	-0.664222	0.715073	NA
FMAN_04786	0.97218	0.538486	NA
FMAN_04787	0.631019	0.843491	NA
FMAN_04797	0.9181	0.540118	NA
FMAN_04798	NA	NA	NA
FMAN_04799	NA	NA	NA
FMAN_04800	NA	NA	NA
FMAN_04801	-0.77308	0.849733	NA
FMAN_04802	-0.77308	0.849733	NA
FMAN_04803	NA	NA	NA
FMAN_04804	NA	NA	NA
FMAN_04806	-0.681651	0.641869	NA
FMAN_04810	2.1024	0.30891	NA
FMAN_04814	-0.000761986	0.999836	NA
FMAN_04818	2.46898	0.274448	NA
FMAN_04828	1.50135	0.368199	NA
FMAN_04833	-0.967008	0.761521	NA
FMAN_04835	-0.282581	0.84727	NA
FMAN_04837	-0.890968	0.66172	NA
FMAN_04839	0.129179	0.974487	NA
FMAN_04843	2.3096	0.196592	NA
FMAN_04845	1.26555	0.646026	NA
FMAN_04850	1.13724	0.627666	NA
FMAN_04851	0.419665	0.845136	NA
FMAN_04854	-0.225816	0.924261	NA
FMAN_04855	0.531862	0.773237	NA
FMAN_04856	NA	NA	NA
FMAN_04858	-2.21289	0.226658	NA
FMAN_04864	1.06922	0.65021	NA
FMAN_04865	-2.75518	0.286004	NA
FMAN_04866	0.977411	0.738523	NA
FMAN_04868	2.02846	0.310334	NA
FMAN_04870	NA	NA	NA
FMAN_04873	1.16331	0.489241	NA
FMAN_04881	2.40328	0.172551	NA
FMAN_04882	-0.77308	0.849733	NA
FMAN_04883	-2.55135	0.226973	NA
FMAN_04885	-0.000761986	0.999836	NA
FMAN_04886	NA	NA	NA
FMAN_04888	1.56013	0.547473	NA
FMAN_04892	-0.77308	0.849733	NA
FMAN_04893	1.79252	0.246076	NA
FMAN_04894	2.3096	0.196592	NA
FMAN_04896	0.821974	0.790978	NA
FMAN_04906	-2.31427	0.252857	NA
FMAN_04911	1.82096	0.368629	NA
FMAN_04912	0.989212	0.740192	NA
FMAN_04916	NA	NA	NA
FMAN_04918	1.71522	0.518825	NA
FMAN_04921	0.882815	0.598695	NA
FMAN_04923	0.631019	0.843491	NA
FMAN_04924	-0.77308	0.849733	NA
FMAN_04925	NA	NA	NA
FMAN_04926	NA	NA	NA
FMAN_04927	NA	NA	NA
FMAN_04928	NA	NA	NA
FMAN_04929	NA	NA	NA
FMAN_04930	NA	NA	NA
FMAN_04931	NA	NA	NA
FMAN_04932	2.03205	0.305599	NA
FMAN_04934	1.33852	0.412852	NA
FMAN_04938	-0.77308	0.849733	NA
FMAN_04941	-0.77308	0.849733	NA
FMAN_04942	NA	NA	NA
FMAN_04944	NA	NA	NA
FMAN_04945	-3.0543	0.450665	NA
FMAN_04946	-2.85931	0.258674	NA
FMAN_04948	-0.77308	0.849733	NA
FMAN_04950	-2.97951	0.457697	NA
FMAN_04951	0.150116	0.966378	NA
FMAN_04952	1.26555	0.646026	NA
FMAN_04953	-0.77308	0.849733	NA
FMAN_04954	0.070705	0.969686	NA
FMAN_04956	0.631019	0.843491	NA
FMAN_04957	2.24096	0.240534	NA
FMAN_04958	-2.58084	0.52508	NA
FMAN_04959	NA	NA	NA
FMAN_04960	-2.05741	0.260353	NA
FMAN_04961	2.06905	0.271776	NA
FMAN_04963	-0.134332	0.973585	NA
FMAN_04964	-4.00056	0.0921785	NA
FMAN_04965	0.340407	0.881151	NA
FMAN_04967	-0.77308	0.849733	NA
FMAN_04971	-1.12363	0.461855	NA
FMAN_04976	-4.05089	0.0805915	NA
FMAN_04978	-0.77308	0.849733	NA
FMAN_04992	0.989212	0.740192	NA
FMAN_04993	-0.77308	0.849733	NA
FMAN_04994	0.836172	0.786675	NA
FMAN_04997	0.482376	0.798931	NA
FMAN_05006	-0.77308	0.849733	NA
FMAN_05007	NA	NA	NA
FMAN_05011	NA	NA	NA
FMAN_05013	-0.993386	0.67125	NA
FMAN_05014	-0.544096	0.740708	NA
FMAN_05015	-3.0543	0.450665	NA
FMAN_05016	NA	NA	NA
FMAN_05017	NA	NA	NA
FMAN_05019	1.36748	0.629784	NA
FMAN_05020	-0.134332	0.973585	NA
FMAN_05021	1.06922	0.65021	NA
FMAN_05029	-0.77308	0.849733	NA
FMAN_05044	0.238318	0.874855	NA
FMAN_05045	1.13724	0.627666	NA
FMAN_05049	-0.443121	0.882784	NA
FMAN_05050	NA	NA	NA
FMAN_05051	1.22307	0.455616	NA
FMAN_05053	0.894128	0.768131	NA
FMAN_05054	-0.77308	0.849733	NA
FMAN_05059	0.65914	0.758101	NA
FMAN_05060	-0.440164	0.884513	NA
FMAN_05071	-0.77308	0.849733	NA
FMAN_05075	0.615312	0.848078	NA
FMAN_05079	NA	NA	NA
FMAN_05081	-0.77308	0.849733	NA
FMAN_05082	NA	NA	NA
FMAN_05083	-1.95301	0.496776	NA
FMAN_05084	2.46078	0.15847	NA
FMAN_05085	NA	NA	NA
FMAN_05086	-2.58084	0.52508	NA
FMAN_05087	NA	NA	NA
FMAN_05088	NA	NA	NA
FMAN_05089	NA	NA	NA
FMAN_05090	NA	NA	NA
FMAN_05091	NA	NA	NA
FMAN_05092	NA	NA	NA
FMAN_05093	NA	NA	NA
FMAN_05094	NA	NA	NA
FMAN_05095	NA	NA	NA
FMAN_05096	NA	NA	NA
FMAN_05097	NA	NA	NA
FMAN_05098	1.82096	0.368629	NA
FMAN_05099	0.284716	0.93468	NA
FMAN_05100	NA	NA	NA
FMAN_05101	NA	NA	NA
FMAN_05102	-3.56077	0.134766	NA
FMAN_05103	1.94576	0.315248	NA
FMAN_05104	NA	NA	NA
FMAN_05105	NA	NA	NA
FMAN_05106	2.24096	0.240534	NA
FMAN_05108	1.50481	0.568178	NA
FMAN_05111	0.284716	0.93468	NA
FMAN_05112	NA	NA	NA
FMAN_05113	NA	NA	NA
FMAN_05114	-0.77308	0.849733	NA
FMAN_05115	NA	NA	NA
FMAN_05116	NA	NA	NA
FMAN_05117	NA	NA	NA
FMAN_05118	NA	NA	NA
FMAN_05119	NA	NA	NA
FMAN_05120	NA	NA	NA
FMAN_05121	NA	NA	NA
FMAN_05122	NA	NA	NA
FMAN_05123	NA	NA	NA
FMAN_05124	-0.77308	0.849733	NA
FMAN_05125	NA	NA	NA
FMAN_05126	NA	NA	NA
FMAN_05127	NA	NA	NA
FMAN_05128	NA	NA	NA
FMAN_05129	NA	NA	NA
FMAN_05130	NA	NA	NA
FMAN_05131	-1.56148	0.480762	NA
FMAN_05132	NA	NA	NA
FMAN_05133	NA	NA	NA
FMAN_05134	NA	NA	NA
FMAN_05135	NA	NA	NA
FMAN_05136	-0.000761986	0.999836	NA
FMAN_05137	NA	NA	NA
FMAN_05138	NA	NA	NA
FMAN_05139	NA	NA	NA
FMAN_05140	NA	NA	NA
FMAN_05141	NA	NA	NA
FMAN_05142	NA	NA	NA
FMAN_05143	NA	NA	NA
FMAN_05144	NA	NA	NA
FMAN_05145	NA	NA	NA
FMAN_05146	NA	NA	NA
FMAN_05147	NA	NA	NA
FMAN_05148	NA	NA	NA
FMAN_05149	NA	NA	NA
FMAN_05150	NA	NA	NA
FMAN_05151	NA	NA	NA
FMAN_05152	2.02839	0.296364	NA
FMAN_05153	NA	NA	NA
FMAN_05154	2.3409	0.206837	NA
FMAN_05155	2.43882	0.190646	NA
FMAN_05156	NA	NA	NA
FMAN_05158	0.821974	0.790978	NA
FMAN_05159	NA	NA	NA
FMAN_05160	1.6399	0.289989	NA
FMAN_05161	1.4017	0.426834	NA
FMAN_05163	NA	NA	NA
FMAN_05164	NA	NA	NA
FMAN_05165	-0.134332	0.973585	NA
FMAN_05166	NA	NA	NA
FMAN_05167	NA	NA	NA
FMAN_05168	NA	NA	NA
FMAN_05169	NA	NA	NA
FMAN_05170	NA	NA	NA
FMAN_05171	NA	NA	NA
FMAN_05172	NA	NA	NA
FMAN_05173	NA	NA	NA
FMAN_05174	NA	NA	NA
FMAN_05175	NA	NA	NA
FMAN_05176	NA	NA	NA
FMAN_05177	NA	NA	NA
FMAN_05178	NA	NA	NA
FMAN_05179	NA	NA	NA
FMAN_05180	NA	NA	NA
FMAN_05181	NA	NA	NA
FMAN_05182	NA	NA	NA
FMAN_05183	-2.97951	0.457697	NA
FMAN_05184	NA	NA	NA
FMAN_05185	NA	NA	NA
FMAN_05187	-1.62236	0.640452	NA
FMAN_05188	0.989212	0.740192	NA
FMAN_05189	-0.77308	0.849733	NA
FMAN_05190	-0.77308	0.849733	NA
FMAN_05193	NA	NA	NA
FMAN_05194	-0.77308	0.849733	NA
FMAN_05195	-0.77308	0.849733	NA
FMAN_05196	NA	NA	NA
FMAN_05197	NA	NA	NA
FMAN_05198	NA	NA	NA
FMAN_05199	NA	NA	NA
FMAN_05200	NA	NA	NA
FMAN_05202	NA	NA	NA
FMAN_05203	-0.000761986	0.999836	NA
FMAN_05204	NA	NA	NA
FMAN_05205	NA	NA	NA
FMAN_05206	NA	NA	NA
FMAN_05207	NA	NA	NA
FMAN_05208	NA	NA	NA
FMAN_05209	NA	NA	NA
FMAN_05210	NA	NA	NA
FMAN_05211	NA	NA	NA
FMAN_05212	NA	NA	NA
FMAN_05213	NA	NA	NA
FMAN_05214	NA	NA	NA
FMAN_05215	NA	NA	NA
FMAN_05216	NA	NA	NA
FMAN_05217	NA	NA	NA
FMAN_05218	-0.77308	0.849733	NA
FMAN_05219	NA	NA	NA
FMAN_05220	NA	NA	NA
FMAN_05221	NA	NA	NA
FMAN_05222	NA	NA	NA
FMAN_05223	NA	NA	NA
FMAN_05224	NA	NA	NA
FMAN_05225	NA	NA	NA
FMAN_05226	NA	NA	NA
FMAN_05227	NA	NA	NA
FMAN_05228	NA	NA	NA
FMAN_05229	NA	NA	NA
FMAN_05230	0.723896	0.776567	NA
FMAN_05231	NA	NA	NA
FMAN_05232	NA	NA	NA
FMAN_05233	NA	NA	NA
FMAN_05237	NA	NA	NA
FMAN_05238	-0.000761986	0.999836	NA
FMAN_05239	-0.77308	0.849733	NA
FMAN_05240	-0.77308	0.849733	NA
FMAN_05241	NA	NA	NA
FMAN_05242	NA	NA	NA
FMAN_05243	NA	NA	NA
FMAN_05244	NA	NA	NA
FMAN_05245	0.836172	0.786675	NA
FMAN_05246	NA	NA	NA
FMAN_05247	NA	NA	NA
FMAN_05248	NA	NA	NA
FMAN_05250	1.45829	0.514085	NA
FMAN_05251	NA	NA	NA
FMAN_05253	NA	NA	NA
FMAN_05254	NA	NA	NA
FMAN_05255	-0.77308	0.849733	NA
FMAN_05256	-0.77308	0.849733	NA
FMAN_05257	0.723896	0.776567	NA
FMAN_05258	NA	NA	NA
FMAN_05259	NA	NA	NA
FMAN_05260	-0.77308	0.849733	NA
FMAN_05261	NA	NA	NA
FMAN_05263	NA	NA	NA
FMAN_05264	-0.134332	0.973585	NA
FMAN_05265	NA	NA	NA
FMAN_05266	-0.134332	0.973585	NA
FMAN_05267	NA	NA	NA
FMAN_05268	NA	NA	NA
FMAN_05269	0.284716	0.93468	NA
FMAN_05270	NA	NA	NA
FMAN_05271	NA	NA	NA
FMAN_05272	NA	NA	NA
FMAN_05273	2.43084	0.172711	NA
FMAN_05275	NA	NA	NA
FMAN_05276	1.51696	0.48375	NA
FMAN_05277	-3.77384	0.127599	NA
FMAN_05278	NA	NA	NA
FMAN_05279	NA	NA	NA
FMAN_05280	NA	NA	NA
FMAN_05281	NA	NA	NA
FMAN_05282	0.723896	0.776567	NA
FMAN_05283	NA	NA	NA
FMAN_05284	NA	NA	NA
FMAN_05285	NA	NA	NA
FMAN_05286	NA	NA	NA
FMAN_05287	-0.77308	0.849733	NA
FMAN_05288	-0.77308	0.849733	NA
FMAN_05289	NA	NA	NA
FMAN_05290	NA	NA	NA
FMAN_05291	-0.77308	0.849733	NA
FMAN_05293	1.32973	0.626527	NA
FMAN_05294	-0.77308	0.849733	NA
FMAN_05295	NA	NA	NA
FMAN_05296	-0.77308	0.849733	NA
FMAN_05297	-0.77308	0.849733	NA
FMAN_05298	-0.77308	0.849733	NA
FMAN_05299	NA	NA	NA
FMAN_05300	NA	NA	NA
FMAN_05301	NA	NA	NA
FMAN_05302	NA	NA	NA
FMAN_05303	NA	NA	NA
FMAN_05304	NA	NA	NA
FMAN_05305	NA	NA	NA
FMAN_05306	NA	NA	NA
FMAN_05307	0.150116	0.966378	NA
FMAN_05308	-0.134332	0.973585	NA
FMAN_05309	NA	NA	NA
FMAN_05310	1.66349	0.53712	NA
FMAN_05311	-0.77308	0.849733	NA
FMAN_05312	NA	NA	NA
FMAN_05313	NA	NA	NA
FMAN_05314	-2.12126	0.480974	NA
FMAN_05315	-3.0543	0.450665	NA
FMAN_05316	NA	NA	NA
FMAN_05317	NA	NA	NA
FMAN_05318	NA	NA	NA
FMAN_05319	-0.77308	0.849733	NA
FMAN_05320	NA	NA	NA
FMAN_05321	NA	NA	NA
FMAN_05322	NA	NA	NA
FMAN_05323	-4.19632	0.032605	NA
FMAN_05325	NA	NA	NA
FMAN_05326	NA	NA	NA
FMAN_05327	NA	NA	NA
FMAN_05328	1.63027	0.530222	NA
FMAN_05329	NA	NA	NA
FMAN_05330	NA	NA	NA
FMAN_05331	NA	NA	NA
FMAN_05332	NA	NA	NA
FMAN_05333	NA	NA	NA
FMAN_05334	NA	NA	NA
FMAN_05335	-0.77308	0.849733	NA
FMAN_05336	NA	NA	NA
FMAN_05337	NA	NA	NA
FMAN_05338	NA	NA	NA
FMAN_05339	NA	NA	NA
FMAN_05340	NA	NA	NA
FMAN_05341	NA	NA	NA
FMAN_05342	-2.58084	0.52508	NA
FMAN_05343	-0.77308	0.849733	NA
FMAN_05344	-0.77308	0.849733	NA
FMAN_05345	NA	NA	NA
FMAN_05346	NA	NA	NA
FMAN_05347	NA	NA	NA
FMAN_05348	NA	NA	NA
FMAN_05349	NA	NA	NA
FMAN_05350	NA	NA	NA
FMAN_05351	-0.77308	0.849733	NA
FMAN_05352	NA	NA	NA
FMAN_05353	NA	NA	NA
FMAN_05355	NA	NA	NA
FMAN_05356	NA	NA	NA
FMAN_05358	-3.0543	0.450665	NA
FMAN_05359	0.594584	0.730677	NA
FMAN_05360	1.21227	0.675308	NA
FMAN_05361	NA	NA	NA
FMAN_05362	NA	NA	NA
FMAN_05363	NA	NA	NA
FMAN_05364	NA	NA	NA
FMAN_05365	NA	NA	NA
FMAN_05366	NA	NA	NA
FMAN_05368	-1.23194	0.407714	NA
FMAN_05369	-1.62236	0.640452	NA
FMAN_05370	NA	NA	NA
FMAN_05371	1.22912	0.471265	NA
FMAN_05372	-0.77308	0.849733	NA
FMAN_05373	NA	NA	NA
FMAN_05374	NA	NA	NA
FMAN_05375	NA	NA	NA
FMAN_05376	0.150116	0.966378	NA
FMAN_05377	1.91594	0.436174	NA
FMAN_05378	NA	NA	NA
FMAN_05379	NA	NA	NA
FMAN_05380	NA	NA	NA
FMAN_05381	NA	NA	NA
FMAN_05382	NA	NA	NA
FMAN_05383	NA	NA	NA
FMAN_05384	NA	NA	NA
FMAN_05385	NA	NA	NA
FMAN_05386	-0.77308	0.849733	NA
FMAN_05387	-0.77308	0.849733	NA
FMAN_05388	NA	NA	NA
FMAN_05389	-1.62236	0.640452	NA
FMAN_05390	NA	NA	NA
FMAN_05391	NA	NA	NA
FMAN_05392	NA	NA	NA
FMAN_05393	NA	NA	NA
FMAN_05394	NA	NA	NA
FMAN_05395	2.1195	0.316408	NA
FMAN_05396	-0.841609	0.743197	NA
FMAN_05397	NA	NA	NA
FMAN_05398	-0.77308	0.849733	NA
FMAN_05399	NA	NA	NA
FMAN_05401	-2.58084	0.52508	NA
FMAN_05402	NA	NA	NA
FMAN_05403	NA	NA	NA
FMAN_05404	-1.62236	0.640452	NA
FMAN_05405	NA	NA	NA
FMAN_05406	NA	NA	NA
FMAN_05408	-0.722261	0.815942	NA
FMAN_05409	NA	NA	NA
FMAN_05410	NA	NA	NA
FMAN_05411	0.821974	0.790978	NA
FMAN_05412	-0.77308	0.849733	NA
FMAN_05413	NA	NA	NA
FMAN_05414	NA	NA	NA
FMAN_05415	-2.58084	0.52508	NA
FMAN_05416	NA	NA	NA
FMAN_05418	-2.58084	0.52508	NA
FMAN_05421	-0.0250082	0.986912	NA
FMAN_05422	1.21227	0.675308	NA
FMAN_05423	NA	NA	NA
FMAN_05424	NA	NA	NA
FMAN_05425	-3.45324	0.330697	NA
FMAN_05429	0.47663	0.82431	NA
FMAN_05430	NA	NA	NA
FMAN_05431	NA	NA	NA
FMAN_05432	NA	NA	NA
FMAN_05433	NA	NA	NA
FMAN_05434	-0.77308	0.849733	NA
FMAN_05441	-2.46086	0.197402	NA
FMAN_05445	NA	NA	NA
FMAN_05446	NA	NA	NA
FMAN_05447	-0.77308	0.849733	NA
FMAN_05448	NA	NA	NA
FMAN_05449	-2.58084	0.52508	NA
FMAN_05450	NA	NA	NA
FMAN_05451	-2.58084	0.52508	NA
FMAN_05452	NA	NA	NA
FMAN_05453	1.98831	0.305047	NA
FMAN_05458	-0.000761986	0.999836	NA
FMAN_05463	1.46391	0.499975	NA
FMAN_05468	-0.841609	0.743197	NA
FMAN_05469	NA	NA	NA
FMAN_05470	NA	NA	NA
FMAN_05471	NA	NA	NA
FMAN_05472	1.51696	0.48375	NA
FMAN_05480	NA	NA	NA
FMAN_05481	NA	NA	NA
FMAN_05482	NA	NA	NA
FMAN_05483	NA	NA	NA
FMAN_05484	NA	NA	NA
FMAN_05485	NA	NA	NA
FMAN_05486	0.407548	0.853974	NA
FMAN_05487	-0.77308	0.849733	NA
FMAN_05488	-0.77308	0.849733	NA
FMAN_05489	NA	NA	NA
FMAN_05490	NA	NA	NA
FMAN_05491	-0.000761986	0.999836	NA
FMAN_05492	-0.77308	0.849733	NA
FMAN_05493	NA	NA	NA
FMAN_05494	NA	NA	NA
FMAN_05495	NA	NA	NA
FMAN_05496	NA	NA	NA
FMAN_05497	NA	NA	NA
FMAN_05500	-0.321215	0.839053	NA
FMAN_05502	2.36997	0.202088	NA
FMAN_05506	-0.77308	0.849733	NA
FMAN_05507	-0.77308	0.849733	NA
FMAN_05508	NA	NA	NA
FMAN_05514	-3.0543	0.450665	NA
FMAN_05519	1.22307	0.455616	NA
FMAN_05524	-0.82564	0.660175	NA
FMAN_05525	NA	NA	NA
FMAN_05526	-0.782098	0.77821	NA
FMAN_05528	2.05234	0.402949	NA
FMAN_05529	1.39527	0.386163	NA
FMAN_05534	1.42442	0.37146	NA
FMAN_05537	1.53697	0.563789	NA
FMAN_05538	1.45829	0.514085	NA
FMAN_05539	0.201406	0.917946	NA
FMAN_05542	-0.763201	0.635681	NA
FMAN_05550	-0.77308	0.849733	NA
FMAN_05551	-1.10046	0.537004	NA
FMAN_05552	-0.77308	0.849733	NA
FMAN_05553	-0.359141	0.855128	NA
FMAN_05554	-0.77308	0.849733	NA
FMAN_05556	-0.000761986	0.999836	NA
FMAN_05557	NA	NA	NA
FMAN_05558	NA	NA	NA
FMAN_05559	NA	NA	NA
FMAN_05560	NA	NA	NA
FMAN_05561	NA	NA	NA
FMAN_05562	NA	NA	NA
FMAN_05563	NA	NA	NA
FMAN_05566	0.994404	0.522571	NA
FMAN_05569	-0.77308	0.849733	NA
FMAN_05570	-2.97951	0.457697	NA
FMAN_05573	NA	NA	NA
FMAN_05574	NA	NA	NA
FMAN_05576	NA	NA	NA
FMAN_05578	0.932729	0.604638	NA
FMAN_05587	NA	NA	NA
FMAN_05589	NA	NA	NA
FMAN_05592	-0.77308	0.849733	NA
FMAN_05598	0.512758	0.752397	NA
FMAN_05602	-0.77308	0.849733	NA
FMAN_05603	-0.77308	0.849733	NA
FMAN_05607	2.6771	0.107344	NA
FMAN_05608	NA	NA	NA
FMAN_05612	0.0751517	0.967315	NA
FMAN_05617	-0.77308	0.849733	NA
FMAN_05622	2.57284	0.12927	NA
FMAN_05629	1.56013	0.547473	NA
FMAN_05631	0.284716	0.93468	NA
FMAN_05637	0.977411	0.738523	NA
FMAN_05638	-0.593894	0.717298	NA
FMAN_05643	-0.77308	0.849733	NA
FMAN_05644	1.80405	0.260334	NA
FMAN_05645	-0.000761986	0.999836	NA
FMAN_05646	NA	NA	NA
FMAN_05648	0.150116	0.966378	NA
FMAN_05653	2.25606	0.34252	NA
FMAN_05655	-0.884673	0.705112	NA
FMAN_05666	-1.61885	0.39778	NA
FMAN_05668	2.06905	0.271776	NA
FMAN_05673	1.45473	0.369617	NA
FMAN_05680	1.71319	0.26392	NA
FMAN_05697	0.284716	0.93468	NA
FMAN_05703	1.064	0.530372	NA
FMAN_05709	-0.77308	0.849733	NA
FMAN_05710	1.34633	0.549435	NA
FMAN_05711	-0.77308	0.849733	NA
FMAN_05712	0.723896	0.776567	NA
FMAN_05720	-2.58084	0.52508	NA
FMAN_05727	-3.53115	0.0578624	NA
FMAN_05736	-0.77308	0.849733	NA
FMAN_05744	-0.000761986	0.999836	NA
FMAN_05748	-0.475416	0.774424	NA
FMAN_05755	-2.48734	0.148302	NA
FMAN_05757	-1.95301	0.496776	NA
FMAN_05758	1.57819	0.336357	NA
FMAN_05762	-0.608623	0.738893	NA
FMAN_05765	1.32973	0.626527	NA
FMAN_05767	NA	NA	NA
FMAN_05768	0.723896	0.776567	NA
FMAN_05770	-0.77308	0.849733	NA
FMAN_05771	NA	NA	NA
FMAN_05772	-0.565613	0.798899	NA
FMAN_05776	1.02815	0.543076	NA
FMAN_05778	1.57731	0.469029	NA
FMAN_05779	0.407548	0.853974	NA
FMAN_05787	NA	NA	NA
FMAN_05788	-0.134332	0.973585	NA
FMAN_05793	NA	NA	NA
FMAN_05794	1.86706	0.35612	NA
FMAN_05795	NA	NA	NA
FMAN_05797	2.37336	0.2163	NA
FMAN_05807	2.03205	0.305599	NA
FMAN_05819	1.03711	0.531617	NA
FMAN_05822	1.40337	0.519523	NA
FMAN_05825	-0.000761986	0.999836	NA
FMAN_05826	-0.77308	0.849733	NA
FMAN_05828	-0.365221	0.8439	NA
FMAN_05830	-2.58084	0.52508	NA
FMAN_05837	-2.53799	0.350958	NA
FMAN_05839	NA	NA	NA
FMAN_05840	2.7955	0.0872337	NA
FMAN_05841	0.129179	0.974487	NA
FMAN_05849	NA	NA	NA
FMAN_05850	-0.77308	0.849733	NA
FMAN_05851	0.631019	0.843491	NA
FMAN_05857	0.636105	0.71344	NA
FMAN_05872	1.06922	0.65021	NA
FMAN_05881	0.0117381	0.993876	NA
FMAN_05882	-0.77308	0.849733	NA
FMAN_05885	1.39706	0.364663	NA
FMAN_05889	-0.77308	0.849733	NA
FMAN_05899	-0.77308	0.849733	NA
FMAN_05901	-1.22459	0.664848	NA
FMAN_05904	1.40337	0.519523	NA
FMAN_05916	NA	NA	NA
FMAN_05917	-0.000761986	0.999836	NA
FMAN_05918	-0.77308	0.849733	NA
FMAN_05920	0.714978	0.700177	NA
FMAN_05921	-0.77308	0.849733	NA
FMAN_05922	NA	NA	NA
FMAN_05931	2.77121	0.0990841	NA
FMAN_05934	-0.305115	0.848607	NA
FMAN_05941	2.34386	0.197751	NA
FMAN_05954	-0.77308	0.849733	NA
FMAN_05955	1.06922	0.65021	NA
FMAN_05962	1.23557	0.430543	NA
FMAN_05964	1.39746	0.385304	NA
FMAN_05965	-0.134332	0.973585	NA
FMAN_05972	-1.95682	0.502136	NA
FMAN_05973	NA	NA	NA
FMAN_05975	2.81662	0.0880206	NA
FMAN_05989	1.54951	0.319956	NA
FMAN_05991	0.419165	0.838181	NA
FMAN_05992	-0.641051	0.662972	NA
FMAN_05994	-2.58084	0.52508	NA
FMAN_05998	NA	NA	NA
FMAN_05999	-3.03639	0.145419	NA
FMAN_06003	-0.848181	0.703623	NA
FMAN_06004	NA	NA	NA
FMAN_06010	2.24934	0.238393	NA
FMAN_06035	1.57731	0.469029	NA
FMAN_06044	0.631019	0.843491	NA
FMAN_06051	1.11617	0.571603	NA
FMAN_06066	0.509888	0.876244	NA
FMAN_06079	1.90708	0.324448	NA
FMAN_06098	1.94576	0.315248	NA
FMAN_06105	-0.77308	0.849733	NA
FMAN_06107	1.21056	0.603222	NA
FMAN_06118	-0.367952	0.831143	NA
FMAN_06119	0.731752	0.712667	NA
FMAN_06131	NA	NA	NA
FMAN_06132	NA	NA	NA
FMAN_06133	NA	NA	NA
FMAN_06134	NA	NA	NA
FMAN_06135	1.81983	0.380862	NA
FMAN_06144	-0.722261	0.815942	NA
FMAN_06147	1.7582	0.481216	NA
FMAN_06148	-0.723908	0.7755	NA
FMAN_06149	NA	NA	NA
FMAN_06150	0.150116	0.966378	NA
FMAN_06151	NA	NA	NA
FMAN_06152	-0.000761986	0.999836	NA
FMAN_06153	-1.75419	0.429982	NA
FMAN_06154	NA	NA	NA
FMAN_06157	NA	NA	NA
FMAN_06158	NA	NA	NA
FMAN_06159	-2.97951	0.457697	NA
FMAN_06160	-0.000761986	0.999836	NA
FMAN_06164	NA	NA	NA
FMAN_06165	NA	NA	NA
FMAN_06166	-2.58084	0.52508	NA
FMAN_06170	NA	NA	NA
FMAN_06175	NA	NA	NA
FMAN_06176	-0.77308	0.849733	NA
FMAN_06177	NA	NA	NA
FMAN_06178	NA	NA	NA
FMAN_06179	NA	NA	NA
FMAN_06180	NA	NA	NA
FMAN_06181	NA	NA	NA
FMAN_06182	NA	NA	NA
FMAN_06183	NA	NA	NA
FMAN_06185	-0.77308	0.849733	NA
FMAN_06186	-0.77308	0.849733	NA
FMAN_06188	1.2902	0.645079	NA
FMAN_06190	NA	NA	NA
FMAN_06192	-4.24518	0.0510068	NA
FMAN_06196	-0.77308	0.849733	NA
FMAN_06197	-2.53799	0.350958	NA
FMAN_06198	NA	NA	NA
FMAN_06199	-0.77308	0.849733	NA
FMAN_06200	NA	NA	NA
FMAN_06201	NA	NA	NA
FMAN_06203	-0.000761986	0.999836	NA
FMAN_06204	-0.77308	0.849733	NA
FMAN_06205	-2.58084	0.52508	NA
FMAN_06207	NA	NA	NA
FMAN_06208	-0.133778	0.949473	NA
FMAN_06209	-0.77308	0.849733	NA
FMAN_06211	-4.05089	0.0805915	NA
FMAN_06215	NA	NA	NA
FMAN_06218	NA	NA	NA
FMAN_06222	0.164239	0.937839	NA
FMAN_06224	0.453872	0.820557	NA
FMAN_06228	2.1747	0.243548	NA
FMAN_06229	NA	NA	NA
FMAN_06230	NA	NA	NA
FMAN_06231	0.356511	0.853875	NA
FMAN_06232	-0.77308	0.849733	NA
FMAN_06233	NA	NA	NA
FMAN_06234	NA	NA	NA
FMAN_06236	1.94259	0.359952	NA
FMAN_06237	-0.77308	0.849733	NA
FMAN_06238	NA	NA	NA
FMAN_06239	-0.77308	0.849733	NA
FMAN_06240	NA	NA	NA
FMAN_06241	NA	NA	NA
FMAN_06242	NA	NA	NA
FMAN_06243	NA	NA	NA
FMAN_06244	NA	NA	NA
FMAN_06245	0.284716	0.93468	NA
FMAN_06246	0.150116	0.966378	NA
FMAN_06247	-3.0543	0.450665	NA
FMAN_06248	NA	NA	NA
FMAN_06249	-4.24518	0.0510068	NA
FMAN_06250	NA	NA	NA
FMAN_06251	NA	NA	NA
FMAN_06252	NA	NA	NA
FMAN_06253	-0.77308	0.849733	NA
FMAN_06254	NA	NA	NA
FMAN_06255	1.21056	0.603222	NA
FMAN_06256	1.21056	0.603222	NA
FMAN_06257	-0.77308	0.849733	NA
FMAN_06258	NA	NA	NA
FMAN_06259	NA	NA	NA
FMAN_06260	-0.77308	0.849733	NA
FMAN_06261	NA	NA	NA
FMAN_06262	0.631019	0.843491	NA
FMAN_06263	-0.77308	0.849733	NA
FMAN_06264	NA	NA	NA
FMAN_06265	NA	NA	NA
FMAN_06266	NA	NA	NA
FMAN_06267	NA	NA	NA
FMAN_06268	NA	NA	NA
FMAN_06269	-0.77308	0.849733	NA
FMAN_06270	NA	NA	NA
FMAN_06271	-0.77308	0.849733	NA
FMAN_06272	-0.77308	0.849733	NA
FMAN_06273	NA	NA	NA
FMAN_06275	0.00163013	0.999363	NA
FMAN_06278	-0.77308	0.849733	NA
FMAN_06280	NA	NA	NA
FMAN_06281	NA	NA	NA
FMAN_06282	NA	NA	NA
FMAN_06283	NA	NA	NA
FMAN_06284	-0.000761986	0.999836	NA
FMAN_06285	NA	NA	NA
FMAN_06286	NA	NA	NA
FMAN_06287	NA	NA	NA
FMAN_06288	NA	NA	NA
FMAN_06289	-1.62394	0.619792	NA
FMAN_06293	1.51696	0.48375	NA
FMAN_06294	NA	NA	NA
FMAN_06295	NA	NA	NA
FMAN_06296	NA	NA	NA
FMAN_06297	NA	NA	NA
FMAN_06299	-0.77308	0.849733	NA
FMAN_06303	1.7704	0.394432	NA
FMAN_06304	-0.134332	0.973585	NA
FMAN_06305	-1.75419	0.429982	NA
FMAN_06308	0.19305	0.924559	NA
FMAN_06309	NA	NA	NA
FMAN_06310	0.481152	0.832017	NA
FMAN_06311	-0.77308	0.849733	NA
FMAN_06312	1.99053	0.315723	NA
FMAN_06313	NA	NA	NA
FMAN_06315	NA	NA	NA
FMAN_06316	NA	NA	NA
FMAN_06317	0.379662	0.924729	NA
FMAN_06318	-2.58084	0.52508	NA
FMAN_06319	2.4091	0.197228	NA
FMAN_06320	0.150116	0.966378	NA
FMAN_06321	NA	NA	NA
FMAN_06322	1.21227	0.675308	NA
FMAN_06323	NA	NA	NA
FMAN_06324	NA	NA	NA
FMAN_06325	-0.77308	0.849733	NA
FMAN_06326	NA	NA	NA
FMAN_06327	NA	NA	NA
FMAN_06328	NA	NA	NA
FMAN_06331	NA	NA	NA
FMAN_06332	NA	NA	NA
FMAN_06333	NA	NA	NA
FMAN_06338	-3.7037	0.0975748	NA
FMAN_06339	-4.31591	0.0423335	NA
FMAN_06340	NA	NA	NA
FMAN_06341	NA	NA	NA
FMAN_06342	NA	NA	NA
FMAN_06343	-0.134332	0.973585	NA
FMAN_06344	NA	NA	NA
FMAN_06345	1.84053	0.480954	NA
FMAN_06346	-0.134332	0.973585	NA
FMAN_06347	-2.97951	0.457697	NA
FMAN_06348	NA	NA	NA
FMAN_06349	0.0109931	0.994268	NA
FMAN_06350	NA	NA	NA
FMAN_06351	NA	NA	NA
FMAN_06352	NA	NA	NA
FMAN_06353	NA	NA	NA
FMAN_06354	NA	NA	NA
FMAN_06355	NA	NA	NA
FMAN_06356	NA	NA	NA
FMAN_06357	NA	NA	NA
FMAN_06358	NA	NA	NA
FMAN_06359	NA	NA	NA
FMAN_06361	-0.77308	0.849733	NA
FMAN_06362	-2.93616	0.349031	NA
FMAN_06363	NA	NA	NA
FMAN_06365	1.2902	0.645079	NA
FMAN_06368	NA	NA	NA
FMAN_06370	0.129179	0.974487	NA
FMAN_06372	NA	NA	NA
FMAN_06374	-3.56077	0.134766	NA
FMAN_06375	NA	NA	NA
FMAN_06376	NA	NA	NA
FMAN_06377	NA	NA	NA
FMAN_06378	NA	NA	NA
FMAN_06379	0.219275	0.919522	NA
FMAN_06383	NA	NA	NA
FMAN_06384	NA	NA	NA
FMAN_06385	NA	NA	NA
FMAN_06386	NA	NA	NA
FMAN_06387	NA	NA	NA
FMAN_06388	NA	NA	NA
FMAN_06389	NA	NA	NA
FMAN_06390	-3.0543	0.450665	NA
FMAN_06391	-0.77308	0.849733	NA
FMAN_06392	-0.77308	0.849733	NA
FMAN_06393	-0.77308	0.849733	NA
FMAN_06394	0.905103	0.654105	NA
FMAN_06395	0.129179	0.974487	NA
FMAN_06396	-0.77308	0.849733	NA
FMAN_06397	1.11617	0.571603	NA
FMAN_06400	1.2634	0.422137	NA
FMAN_06401	0.894128	0.768131	NA
FMAN_06402	NA	NA	NA
FMAN_06404	1.05453	0.721588	NA
FMAN_06407	-0.77308	0.849733	NA
FMAN_06408	NA	NA	NA
FMAN_06409	NA	NA	NA
FMAN_06410	NA	NA	NA
FMAN_06411	NA	NA	NA
FMAN_06412	NA	NA	NA
FMAN_06413	NA	NA	NA
FMAN_06415	NA	NA	NA
FMAN_06416	NA	NA	NA
FMAN_06417	NA	NA	NA
FMAN_06418	NA	NA	NA
FMAN_06419	2.43395	0.204401	NA
FMAN_06421	NA	NA	NA
FMAN_06422	0.631019	0.843491	NA
FMAN_06423	1.34633	0.549435	NA
FMAN_06424	NA	NA	NA
FMAN_06425	NA	NA	NA
FMAN_06426	NA	NA	NA
FMAN_06427	NA	NA	NA
FMAN_06428	-0.77308	0.849733	NA
FMAN_06429	-0.000761986	0.999836	NA
FMAN_06430	-1.62312	0.630203	NA
FMAN_06431	1.06922	0.65021	NA
FMAN_06432	-0.77308	0.849733	NA
FMAN_06433	NA	NA	NA
FMAN_06434	1.21227	0.675308	NA
FMAN_06435	-0.77308	0.849733	NA
FMAN_06436	-0.000761986	0.999836	NA
FMAN_06437	NA	NA	NA
FMAN_06439	-0.134332	0.973585	NA
FMAN_06440	-0.77308	0.849733	NA
FMAN_06441	0.0840663	0.969038	NA
FMAN_06442	NA	NA	NA
FMAN_06443	-2.58084	0.52508	NA
FMAN_06444	NA	NA	NA
FMAN_06445	NA	NA	NA
FMAN_06446	NA	NA	NA
FMAN_06447	NA	NA	NA
FMAN_06448	0.284716	0.93468	NA
FMAN_06449	NA	NA	NA
FMAN_06452	NA	NA	NA
FMAN_06454	NA	NA	NA
FMAN_06456	2.03454	0.314728	NA
FMAN_06457	NA	NA	NA
FMAN_06458	NA	NA	NA
FMAN_06459	NA	NA	NA
FMAN_06460	NA	NA	NA
FMAN_06461	NA	NA	NA
FMAN_06462	NA	NA	NA
FMAN_06463	-0.77308	0.849733	NA
FMAN_06464	-0.77308	0.849733	NA
FMAN_06465	NA	NA	NA
FMAN_06466	NA	NA	NA
FMAN_06467	NA	NA	NA
FMAN_06468	NA	NA	NA
FMAN_06469	NA	NA	NA
FMAN_06471	NA	NA	NA
FMAN_06472	NA	NA	NA
FMAN_06473	NA	NA	NA
FMAN_06474	NA	NA	NA
FMAN_06475	NA	NA	NA
FMAN_06476	-0.77308	0.849733	NA
FMAN_06477	2.06412	0.28838	NA
FMAN_06480	0.201406	0.917946	NA
FMAN_06481	NA	NA	NA
FMAN_06482	NA	NA	NA
FMAN_06483	-0.000761986	0.999836	NA
FMAN_06484	-1.96097	0.508132	NA
FMAN_06485	NA	NA	NA
FMAN_06486	NA	NA	NA
FMAN_06487	NA	NA	NA
FMAN_06488	0.129179	0.974487	NA
FMAN_06489	0.284716	0.93468	NA
FMAN_06490	NA	NA	NA
FMAN_06491	2.1035	0.257605	NA
FMAN_06492	-1.62312	0.630203	NA
FMAN_06493	-1.95301	0.496776	NA
FMAN_06494	NA	NA	NA
FMAN_06495	NA	NA	NA
FMAN_06497	NA	NA	NA
FMAN_06498	NA	NA	NA
FMAN_06499	0.150116	0.966378	NA
FMAN_06500	0.284716	0.93468	NA
FMAN_06501	-2.58084	0.52508	NA
FMAN_06502	-1.09983	0.640083	NA
FMAN_06503	-2.97951	0.457697	NA
FMAN_06504	NA	NA	NA
FMAN_06505	0.379662	0.924729	NA
FMAN_06506	NA	NA	NA
FMAN_06507	NA	NA	NA
FMAN_06508	0.509888	0.876244	NA
FMAN_06509	-1.62394	0.619792	NA
FMAN_06510	-0.77308	0.849733	NA
FMAN_06512	0.615312	0.848078	NA
FMAN_06513	NA	NA	NA
FMAN_06514	NA	NA	NA
FMAN_06515	NA	NA	NA
FMAN_06516	NA	NA	NA
FMAN_06517	-2.58084	0.52508	NA
FMAN_06519	NA	NA	NA
FMAN_06520	-1.95682	0.502136	NA
FMAN_06521	NA	NA	NA
FMAN_06524	0.284716	0.93468	NA
FMAN_06525	NA	NA	NA
FMAN_06526	NA	NA	NA
FMAN_06527	NA	NA	NA
FMAN_06528	NA	NA	NA
FMAN_06529	-2.58084	0.52508	NA
FMAN_06530	NA	NA	NA
FMAN_06531	NA	NA	NA
FMAN_06532	NA	NA	NA
FMAN_06533	-0.000761986	0.999836	NA
FMAN_06534	NA	NA	NA
FMAN_06535	NA	NA	NA
FMAN_06536	0.19305	0.924559	NA
FMAN_06537	NA	NA	NA
FMAN_06538	NA	NA	NA
FMAN_06539	NA	NA	NA
FMAN_06540	NA	NA	NA
FMAN_06541	-2.58084	0.52508	NA
FMAN_06542	-1.62394	0.619792	NA
FMAN_06544	NA	NA	NA
FMAN_06545	-2.58084	0.52508	NA
FMAN_06546	-0.77308	0.849733	NA
FMAN_06547	NA	NA	NA
FMAN_06548	NA	NA	NA
FMAN_06549	NA	NA	NA
FMAN_06550	NA	NA	NA
FMAN_06551	NA	NA	NA
FMAN_06552	NA	NA	NA
FMAN_06554	-0.77308	0.849733	NA
FMAN_06555	NA	NA	NA
FMAN_06556	-0.77308	0.849733	NA
FMAN_06557	NA	NA	NA
FMAN_06559	-3.43235	0.210931	NA
FMAN_06560	NA	NA	NA
FMAN_06561	-0.77308	0.849733	NA
FMAN_06562	NA	NA	NA
FMAN_06564	NA	NA	NA
FMAN_06565	-0.134332	0.973585	NA
FMAN_06566	-2.58084	0.52508	NA
FMAN_06567	NA	NA	NA
FMAN_06568	NA	NA	NA
FMAN_06569	1.13724	0.627666	NA
FMAN_06570	1.40337	0.519523	NA
FMAN_06571	NA	NA	NA
FMAN_06572	NA	NA	NA
FMAN_06573	NA	NA	NA
FMAN_06574	-0.000761986	0.999836	NA
FMAN_06575	-0.77308	0.849733	NA
FMAN_06576	2.36997	0.202088	NA
FMAN_06577	NA	NA	NA
FMAN_06578	NA	NA	NA
FMAN_06579	NA	NA	NA
FMAN_06580	NA	NA	NA
FMAN_06581	NA	NA	NA
FMAN_06582	NA	NA	NA
FMAN_06583	NA	NA	NA
FMAN_06584	0.150116	0.966378	NA
FMAN_06585	-0.000761986	0.999836	NA
FMAN_06586	NA	NA	NA
FMAN_06587	NA	NA	NA
FMAN_06588	NA	NA	NA
FMAN_06589	NA	NA	NA
FMAN_06590	NA	NA	NA
FMAN_06591	NA	NA	NA
FMAN_06592	NA	NA	NA
FMAN_06593	NA	NA	NA
FMAN_06594	-3.43235	0.210931	NA
FMAN_06595	NA	NA	NA
FMAN_06596	NA	NA	NA
FMAN_06597	-2.46213	0.284858	NA
FMAN_06599	NA	NA	NA
FMAN_06600	-0.77308	0.849733	NA
FMAN_06601	NA	NA	NA
FMAN_06602	NA	NA	NA
FMAN_06603	NA	NA	NA
FMAN_06604	NA	NA	NA
FMAN_06605	1.86706	0.35612	NA
FMAN_06606	NA	NA	NA
FMAN_06607	-0.000761986	0.999836	NA
FMAN_06608	-3.0543	0.450665	NA
FMAN_06612	1.22307	0.455616	NA
FMAN_06614	NA	NA	NA
FMAN_06615	NA	NA	NA
FMAN_06616	NA	NA	NA
FMAN_06617	-1.62394	0.619792	NA
FMAN_06618	1.63027	0.530222	NA
FMAN_06619	0.821974	0.790978	NA
FMAN_06620	NA	NA	NA
FMAN_06621	0.977411	0.738523	NA
FMAN_06622	-0.77308	0.849733	NA
FMAN_06623	-1.96097	0.508132	NA
FMAN_06624	-0.77308	0.849733	NA
FMAN_06625	NA	NA	NA
FMAN_06628	NA	NA	NA
FMAN_06629	NA	NA	NA
FMAN_06630	NA	NA	NA
FMAN_06631	NA	NA	NA
FMAN_06632	-0.77308	0.849733	NA
FMAN_06633	NA	NA	NA
FMAN_06637	NA	NA	NA
FMAN_06638	-0.321783	0.892973	NA
FMAN_06640	2.48814	0.172017	NA
FMAN_06641	NA	NA	NA
FMAN_06642	NA	NA	NA
FMAN_06643	NA	NA	NA
FMAN_06644	NA	NA	NA
FMAN_06645	NA	NA	NA
FMAN_06646	0.129179	0.974487	NA
FMAN_06647	1.81983	0.380862	NA
FMAN_06649	NA	NA	NA
FMAN_06650	-3.43235	0.210931	NA
FMAN_06651	NA	NA	NA
FMAN_06652	NA	NA	NA
FMAN_06653	-1.04887	0.707647	NA
FMAN_06654	NA	NA	NA
FMAN_06655	NA	NA	NA
FMAN_06656	NA	NA	NA
FMAN_06657	2.69984	0.105646	NA
FMAN_06658	1.26555	0.646026	NA
FMAN_06659	NA	NA	NA
FMAN_06660	NA	NA	NA
FMAN_06661	NA	NA	NA
FMAN_06662	2.57284	0.12927	NA
FMAN_06663	2.37361	0.193209	NA
FMAN_06664	NA	NA	NA
FMAN_06665	-0.77308	0.849733	NA
FMAN_06666	-0.152293	0.9414	NA
FMAN_06668	NA	NA	NA
FMAN_06669	NA	NA	NA
FMAN_06671	-1.62236	0.640452	NA
FMAN_06672	NA	NA	NA
FMAN_06673	NA	NA	NA
FMAN_06674	NA	NA	NA
FMAN_06675	NA	NA	NA
FMAN_06676	NA	NA	NA
FMAN_06677	NA	NA	NA
FMAN_06678	NA	NA	NA
FMAN_06679	NA	NA	NA
FMAN_06680	0.714978	0.700177	NA
FMAN_06681	NA	NA	NA
FMAN_06682	NA	NA	NA
FMAN_06683	0.0593387	0.979404	NA
FMAN_06684	1.62769	0.435126	NA
FMAN_06685	NA	NA	NA
FMAN_06687	0.284716	0.93468	NA
FMAN_06689	1.84187	0.469745	NA
FMAN_06691	-2.46156	0.280805	NA
FMAN_06692	NA	NA	NA
FMAN_06693	NA	NA	NA
FMAN_06694	1.56013	0.547473	NA
FMAN_06695	NA	NA	NA
FMAN_06696	NA	NA	NA
FMAN_06697	NA	NA	NA
FMAN_06698	NA	NA	NA
FMAN_06699	-0.000761986	0.999836	NA
FMAN_06700	-0.77308	0.849733	NA
FMAN_06701	NA	NA	NA
FMAN_06702	NA	NA	NA
FMAN_06703	NA	NA	NA
FMAN_06705	0.723896	0.776567	NA
FMAN_06706	NA	NA	NA
FMAN_06707	1.05453	0.721588	NA
FMAN_06708	NA	NA	NA
FMAN_06709	-0.77308	0.849733	NA
FMAN_06711	1.90237	0.347578	NA
FMAN_06712	NA	NA	NA
FMAN_06714	-2.97951	0.457697	NA
FMAN_06715	0.821974	0.790978	NA
FMAN_06716	0.424561	0.849165	NA
FMAN_06717	NA	NA	NA
FMAN_06718	-0.77308	0.849733	NA
FMAN_06719	NA	NA	NA
FMAN_06720	NA	NA	NA
FMAN_06721	NA	NA	NA
FMAN_06722	NA	NA	NA
FMAN_06723	NA	NA	NA
FMAN_06724	NA	NA	NA
FMAN_06725	NA	NA	NA
FMAN_06726	NA	NA	NA
FMAN_06727	NA	NA	NA
FMAN_06728	NA	NA	NA
FMAN_06729	NA	NA	NA
FMAN_06730	NA	NA	NA
FMAN_06731	NA	NA	NA
FMAN_06732	NA	NA	NA
FMAN_06733	-0.77308	0.849733	NA
FMAN_06737	NA	NA	NA
FMAN_06739	-1.62236	0.640452	NA
FMAN_06740	1.08469	0.49743	NA
FMAN_06744	NA	NA	NA
FMAN_06745	0.894128	0.768131	NA
FMAN_06746	NA	NA	NA
FMAN_06747	NA	NA	NA
FMAN_06748	NA	NA	NA
FMAN_06750	0.284716	0.93468	NA
FMAN_06751	0.631019	0.843491	NA
FMAN_06752	-0.77308	0.849733	NA
FMAN_06753	1.34633	0.549435	NA
FMAN_06754	-0.77308	0.849733	NA
FMAN_06755	NA	NA	NA
FMAN_06756	NA	NA	NA
FMAN_06757	NA	NA	NA
FMAN_06758	NA	NA	NA
FMAN_06759	NA	NA	NA
FMAN_06760	NA	NA	NA
FMAN_06761	NA	NA	NA
FMAN_06762	NA	NA	NA
FMAN_06763	NA	NA	NA
FMAN_06764	NA	NA	NA
FMAN_06765	NA	NA	NA
FMAN_06766	NA	NA	NA
FMAN_06767	NA	NA	NA
FMAN_06770	NA	NA	NA
FMAN_06771	-3.0543	0.450665	NA
FMAN_06772	NA	NA	NA
FMAN_06773	NA	NA	NA
FMAN_06774	-2.58084	0.52508	NA
FMAN_06775	NA	NA	NA
FMAN_06776	NA	NA	NA
FMAN_06777	-0.77308	0.849733	NA
FMAN_06778	NA	NA	NA
FMAN_06779	2.79794	0.0890109	NA
FMAN_06780	NA	NA	NA
FMAN_06781	-0.77308	0.849733	NA
FMAN_06782	NA	NA	NA
FMAN_06783	-0.77308	0.849733	NA
FMAN_06784	NA	NA	NA
FMAN_06785	NA	NA	NA
FMAN_06786	NA	NA	NA
FMAN_06787	-0.77308	0.849733	NA
FMAN_06788	NA	NA	NA
FMAN_06789	NA	NA	NA
FMAN_06790	NA	NA	NA
FMAN_06791	NA	NA	NA
FMAN_06792	NA	NA	NA
FMAN_06793	NA	NA	NA
FMAN_06794	-0.77308	0.849733	NA
FMAN_06795	-0.77308	0.849733	NA
FMAN_06796	NA	NA	NA
FMAN_06797	NA	NA	NA
FMAN_06798	NA	NA	NA
FMAN_06799	NA	NA	NA
FMAN_06800	-2.58084	0.52508	NA
FMAN_06801	-0.77308	0.849733	NA
FMAN_06802	-2.97951	0.457697	NA
FMAN_06803	0.284716	0.93468	NA
FMAN_06804	NA	NA	NA
FMAN_06805	NA	NA	NA
FMAN_06806	NA	NA	NA
FMAN_06807	NA	NA	NA
FMAN_06810	NA	NA	NA
FMAN_06811	1.05453	0.721588	NA
FMAN_06812	NA	NA	NA
FMAN_06813	-0.2505	0.858323	NA
FMAN_06814	0.976971	0.518525	NA
FMAN_06815	0.129179	0.974487	NA
FMAN_06816	-1.62394	0.619792	NA
FMAN_06818	-0.77308	0.849733	NA
FMAN_06819	NA	NA	NA
FMAN_06820	NA	NA	NA
FMAN_06821	NA	NA	NA
FMAN_06822	NA	NA	NA
FMAN_06823	NA	NA	NA
FMAN_06824	NA	NA	NA
FMAN_06825	NA	NA	NA
FMAN_06826	NA	NA	NA
FMAN_06827	-0.77308	0.849733	NA
FMAN_06828	0.284716	0.93468	NA
FMAN_06829	NA	NA	NA
FMAN_06830	NA	NA	NA
FMAN_06831	NA	NA	NA
FMAN_06832	NA	NA	NA
FMAN_06833	NA	NA	NA
FMAN_06834	NA	NA	NA
FMAN_06835	NA	NA	NA
FMAN_06836	NA	NA	NA
FMAN_06837	1.13724	0.627666	NA
FMAN_06838	0.585255	0.832458	NA
FMAN_06839	1.91594	0.436174	NA
FMAN_06840	0.615312	0.848078	NA
FMAN_06841	NA	NA	NA
FMAN_06842	NA	NA	NA
FMAN_06843	NA	NA	NA
FMAN_06845	NA	NA	NA
FMAN_06846	NA	NA	NA
FMAN_06848	0.150116	0.966378	NA
FMAN_06849	NA	NA	NA
FMAN_06850	NA	NA	NA
FMAN_06851	NA	NA	NA
FMAN_06852	NA	NA	NA
FMAN_06853	2.394	0.307549	NA
FMAN_06854	NA	NA	NA
FMAN_06855	NA	NA	NA
FMAN_06856	NA	NA	NA
FMAN_06857	NA	NA	NA
FMAN_06858	NA	NA	NA
FMAN_06859	NA	NA	NA
FMAN_06860	NA	NA	NA
FMAN_06861	NA	NA	NA
FMAN_06862	NA	NA	NA
FMAN_06863	NA	NA	NA
FMAN_06864	NA	NA	NA
FMAN_06865	-0.77308	0.849733	NA
FMAN_06866	-0.77308	0.849733	NA
FMAN_06867	NA	NA	NA
FMAN_06868	NA	NA	NA
FMAN_06869	NA	NA	NA
FMAN_06871	NA	NA	NA
FMAN_06872	NA	NA	NA
FMAN_06873	0.923361	0.762236	NA
FMAN_06874	NA	NA	NA
FMAN_06875	-2.58084	0.52508	NA
FMAN_06876	-0.77308	0.849733	NA
FMAN_06877	NA	NA	NA
FMAN_06878	NA	NA	NA
FMAN_06879	NA	NA	NA
FMAN_06880	-0.77308	0.849733	NA
FMAN_06881	NA	NA	NA
FMAN_06882	NA	NA	NA
FMAN_06883	NA	NA	NA
FMAN_06884	-0.77308	0.849733	NA
FMAN_06885	NA	NA	NA
FMAN_06886	NA	NA	NA
FMAN_06887	NA	NA	NA
FMAN_06888	NA	NA	NA
FMAN_06889	NA	NA	NA
FMAN_06890	NA	NA	NA
FMAN_06891	NA	NA	NA
FMAN_06892	NA	NA	NA
FMAN_06893	-3.00032	0.132068	NA
FMAN_06894	-1.62236	0.640452	NA
FMAN_06895	-0.77308	0.849733	NA
FMAN_06897	NA	NA	NA
FMAN_06899	NA	NA	NA
FMAN_06901	0.615312	0.848078	NA
FMAN_06904	0.129179	0.974487	NA
FMAN_06905	NA	NA	NA
FMAN_06906	-2.58084	0.52508	NA
FMAN_06909	-0.77308	0.849733	NA
FMAN_06910	NA	NA	NA
FMAN_06911	NA	NA	NA
FMAN_06912	NA	NA	NA
FMAN_06913	NA	NA	NA
FMAN_06914	-0.77308	0.849733	NA
FMAN_06916	2.16064	0.354577	NA
FMAN_06917	NA	NA	NA
FMAN_06918	NA	NA	NA
FMAN_06919	NA	NA	NA
FMAN_06920	0.129179	0.974487	NA
FMAN_06921	NA	NA	NA
FMAN_06922	NA	NA	NA
FMAN_06923	NA	NA	NA
FMAN_06924	NA	NA	NA
FMAN_06925	NA	NA	NA
FMAN_06926	NA	NA	NA
FMAN_06927	NA	NA	NA
FMAN_06935	-2.4231	0.158272	NA
FMAN_06936	NA	NA	NA
FMAN_06937	NA	NA	NA
FMAN_06938	NA	NA	NA
FMAN_06939	-0.77308	0.849733	NA
FMAN_06940	NA	NA	NA
FMAN_06941	NA	NA	NA
FMAN_06942	NA	NA	NA
FMAN_06946	NA	NA	NA
FMAN_06947	NA	NA	NA
FMAN_06948	-0.77308	0.849733	NA
FMAN_06949	NA	NA	NA
FMAN_06950	NA	NA	NA
FMAN_06952	NA	NA	NA
FMAN_06953	0.531862	0.773237	NA
FMAN_06954	NA	NA	NA
FMAN_06955	1.50481	0.568178	NA
FMAN_06958	NA	NA	NA
FMAN_06959	NA	NA	NA
FMAN_06960	-0.77308	0.849733	NA
FMAN_06961	NA	NA	NA
FMAN_06962	NA	NA	NA
FMAN_06963	NA	NA	NA
FMAN_06964	NA	NA	NA
FMAN_06965	-0.77308	0.849733	NA
FMAN_06966	NA	NA	NA
FMAN_06967	NA	NA	NA
FMAN_06968	NA	NA	NA
FMAN_06969	NA	NA	NA
FMAN_06970	NA	NA	NA
FMAN_06971	NA	NA	NA
FMAN_06972	NA	NA	NA
FMAN_06973	NA	NA	NA
FMAN_06974	-2.97951	0.457697	NA
FMAN_06975	NA	NA	NA
FMAN_06976	-2.58084	0.52508	NA
FMAN_06977	-0.77308	0.849733	NA
FMAN_06978	NA	NA	NA
FMAN_06979	NA	NA	NA
FMAN_06980	-1.62236	0.640452	NA
FMAN_06981	1.72071	0.427208	NA
FMAN_06982	-0.77308	0.849733	NA
FMAN_06983	1.57778	0.477158	NA
FMAN_06984	-0.723908	0.7755	NA
FMAN_06985	NA	NA	NA
FMAN_06986	NA	NA	NA
FMAN_06987	NA	NA	NA
FMAN_06988	NA	NA	NA
FMAN_06989	NA	NA	NA
FMAN_06990	NA	NA	NA
FMAN_06991	NA	NA	NA
FMAN_06992	NA	NA	NA
FMAN_06993	NA	NA	NA
FMAN_06994	NA	NA	NA
FMAN_06995	NA	NA	NA
FMAN_06996	NA	NA	NA
FMAN_06997	-0.77308	0.849733	NA
FMAN_06998	NA	NA	NA
FMAN_06999	NA	NA	NA
FMAN_07000	NA	NA	NA
FMAN_07001	-0.77308	0.849733	NA
FMAN_07002	-0.77308	0.849733	NA
FMAN_07003	NA	NA	NA
FMAN_07004	-0.77308	0.849733	NA
FMAN_07006	NA	NA	NA
FMAN_07007	NA	NA	NA
FMAN_07008	NA	NA	NA
FMAN_07009	NA	NA	NA
FMAN_07010	NA	NA	NA
FMAN_07011	NA	NA	NA
FMAN_07012	NA	NA	NA
FMAN_07015	NA	NA	NA
FMAN_07016	NA	NA	NA
FMAN_07017	NA	NA	NA
FMAN_07018	-0.77308	0.849733	NA
FMAN_07019	NA	NA	NA
FMAN_07020	-0.000761986	0.999836	NA
FMAN_07023	NA	NA	NA
FMAN_07024	-0.77308	0.849733	NA
FMAN_07025	-0.77308	0.849733	NA
FMAN_07026	-2.58084	0.52508	NA
FMAN_07027	NA	NA	NA
FMAN_07028	-0.77308	0.849733	NA
FMAN_07029	NA	NA	NA
FMAN_07030	-1.62312	0.630203	NA
FMAN_07031	-2.93616	0.349031	NA
FMAN_07032	1.21056	0.603222	NA
FMAN_07033	NA	NA	NA
FMAN_07034	1.62769	0.435126	NA
FMAN_07035	NA	NA	NA
FMAN_07036	NA	NA	NA
FMAN_07037	-0.77308	0.849733	NA
FMAN_07039	1.13724	0.627666	NA
FMAN_07040	NA	NA	NA
FMAN_07044	-1.62236	0.640452	NA
FMAN_07045	-0.000761986	0.999836	NA
FMAN_07046	NA	NA	NA
FMAN_07047	-2.4611	0.277642	NA
FMAN_07048	NA	NA	NA
FMAN_07049	NA	NA	NA
FMAN_07050	NA	NA	NA
FMAN_07051	NA	NA	NA
FMAN_07052	NA	NA	NA
FMAN_07053	-4.20496	0.148557	NA
FMAN_07054	NA	NA	NA
FMAN_07055	-3.93795	0.095699	NA
FMAN_07061	-0.443121	0.882784	NA
FMAN_07063	0.615312	0.848078	NA
FMAN_07068	-3.56077	0.134766	NA
FMAN_07069	-2.97951	0.457697	NA
FMAN_07074	-0.77308	0.849733	NA
FMAN_07079	-2.55135	0.226973	NA
FMAN_07080	NA	NA	NA
FMAN_07081	NA	NA	NA
FMAN_07083	-1.62394	0.619792	NA
FMAN_07084	0.137728	0.952004	NA
FMAN_07085	-1.62236	0.640452	NA
FMAN_07089	2.1766	0.253025	NA
FMAN_07090	NA	NA	NA
FMAN_07092	NA	NA	NA
FMAN_07097	NA	NA	NA
FMAN_07098	NA	NA	NA
FMAN_07099	0.284716	0.93468	NA
FMAN_07101	-0.048237	0.983669	NA
FMAN_07103	0.284716	0.93468	NA
FMAN_07104	NA	NA	NA
FMAN_07105	NA	NA	NA
FMAN_07106	-0.77308	0.849733	NA
FMAN_07108	-0.722261	0.815942	NA
FMAN_07110	NA	NA	NA
FMAN_07111	-0.77308	0.849733	NA
FMAN_07112	NA	NA	NA
FMAN_07113	NA	NA	NA
FMAN_07114	-0.136881	0.938941	NA
FMAN_07115	-0.483644	0.8275	NA
FMAN_07116	NA	NA	NA
FMAN_07117	-0.77308	0.849733	NA
FMAN_07119	1.84917	0.462767	NA
FMAN_07120	0.358304	0.840155	NA
FMAN_07121	1.98831	0.305047	NA
FMAN_07122	-0.77308	0.849733	NA
FMAN_07124	-0.77308	0.849733	NA
FMAN_07125	NA	NA	NA
FMAN_07126	NA	NA	NA
FMAN_07127	NA	NA	NA
FMAN_07128	NA	NA	NA
FMAN_07130	NA	NA	NA
FMAN_07131	1.50481	0.568178	NA
FMAN_07134	-2.12126	0.480974	NA
FMAN_07135	NA	NA	NA
FMAN_07136	NA	NA	NA
FMAN_07137	NA	NA	NA
FMAN_07138	-0.77308	0.849733	NA
FMAN_07140	-2.97951	0.457697	NA
FMAN_07141	NA	NA	NA
FMAN_07142	0.531862	0.773237	NA
FMAN_07143	NA	NA	NA
FMAN_07144	-0.77308	0.849733	NA
FMAN_07145	NA	NA	NA
FMAN_07146	-0.77308	0.849733	NA
FMAN_07150	-0.0190855	0.990556	NA
FMAN_07151	-1.45785	0.610282	NA
FMAN_07153	0.223411	0.915835	NA
FMAN_07154	NA	NA	NA
FMAN_07155	NA	NA	NA
FMAN_07156	NA	NA	NA
FMAN_07157	NA	NA	NA
FMAN_07161	-0.77308	0.849733	NA
FMAN_07163	-0.332638	0.877951	NA
FMAN_07167	0.277842	0.87654	NA
FMAN_07169	NA	NA	NA
FMAN_07170	NA	NA	NA
FMAN_07171	NA	NA	NA
FMAN_07172	NA	NA	NA
FMAN_07173	NA	NA	NA
FMAN_07174	-0.77308	0.849733	NA
FMAN_07178	-0.77308	0.849733	NA
FMAN_07179	NA	NA	NA
FMAN_07180	NA	NA	NA
FMAN_07181	-0.77308	0.849733	NA
FMAN_07184	NA	NA	NA
FMAN_07185	-0.77308	0.849733	NA
FMAN_07186	-0.134332	0.973585	NA
FMAN_07187	0.150116	0.966378	NA
FMAN_07188	0.693812	0.659922	NA
FMAN_07189	-3.77384	0.127599	NA
FMAN_07194	-1.60185	0.415283	NA
FMAN_07208	-0.443121	0.882784	NA
FMAN_07210	-0.723908	0.7755	NA
FMAN_07223	0.723896	0.776567	NA
FMAN_07232	0.977411	0.738523	NA
FMAN_07240	NA	NA	NA
FMAN_07241	-2.58084	0.52508	NA
FMAN_07242	-2.58084	0.52508	NA
FMAN_07246	-0.840195	0.635757	NA
FMAN_07248	1.1961	0.677256	NA
FMAN_07249	-3.74095	0.250213	NA
FMAN_07250	NA	NA	NA
FMAN_07251	NA	NA	NA
FMAN_07252	NA	NA	NA
FMAN_07253	NA	NA	NA
FMAN_07258	0.284716	0.93468	NA
FMAN_07259	NA	NA	NA
FMAN_07267	0.934281	0.587451	NA
FMAN_07268	NA	NA	NA
FMAN_07269	NA	NA	NA
FMAN_07270	0.509888	0.876244	NA
FMAN_07290	0.467282	0.778477	NA
FMAN_07293	2.70273	0.141404	NA
FMAN_07294	0.723896	0.776567	NA
FMAN_07296	1.54951	0.319956	NA
FMAN_07297	NA	NA	NA
FMAN_07307	2.34553	0.198104	NA
FMAN_07316	-0.77308	0.849733	NA
FMAN_07317	-0.77308	0.849733	NA
FMAN_07320	0.631019	0.843491	NA
FMAN_07321	-2.97951	0.457697	NA
FMAN_07323	0.615312	0.848078	NA
FMAN_07325	1.77589	0.392543	NA
FMAN_07327	1.02814	0.55921	NA
FMAN_07328	NA	NA	NA
FMAN_07329	-0.77308	0.849733	NA
FMAN_07330	NA	NA	NA
FMAN_07331	-0.77308	0.849733	NA
FMAN_07336	NA	NA	NA
FMAN_07337	-2.58084	0.52508	NA
FMAN_07338	NA	NA	NA
FMAN_07340	-0.841609	0.743197	NA
FMAN_07341	NA	NA	NA
FMAN_07343	NA	NA	NA
FMAN_07345	1.19203	0.471735	NA
FMAN_07347	1.10367	0.775696	NA
FMAN_07349	2.40328	0.172551	NA
FMAN_07356	-0.757955	0.733329	NA
FMAN_07357	NA	NA	NA
FMAN_07360	1.51696	0.48375	NA
FMAN_07371	-0.723908	0.7755	NA
FMAN_07372	-1.20342	0.513316	NA
FMAN_07393	NA	NA	NA
FMAN_07395	-0.134332	0.973585	NA
FMAN_07397	-0.134332	0.973585	NA
FMAN_07398	0.631019	0.843491	NA
FMAN_07400	1.93186	0.425469	NA
FMAN_07404	0.569962	0.725194	NA
FMAN_07407	-0.77308	0.849733	NA
FMAN_07416	-0.967008	0.761521	NA
FMAN_07419	NA	NA	NA
FMAN_07420	-0.77308	0.849733	NA
FMAN_07421	NA	NA	NA
FMAN_07422	-0.640766	0.687018	NA
FMAN_07428	1.06922	0.65021	NA
FMAN_07429	1.88802	0.44718	NA
FMAN_07435	-0.77308	0.849733	NA
FMAN_07442	-0.440164	0.884513	NA
FMAN_07444	-1.48225	0.393059	NA
FMAN_07445	0.632651	0.732381	NA
FMAN_07455	-0.282581	0.84727	NA
FMAN_07464	-0.000761986	0.999836	NA
FMAN_07465	-2.58084	0.52508	NA
FMAN_07466	-0.77308	0.849733	NA
FMAN_07467	1.67436	0.421586	NA
FMAN_07468	0.80881	0.640973	NA
FMAN_07470	0.913434	0.618226	NA
FMAN_07472	0.923132	0.541848	NA
FMAN_07474	NA	NA	NA
FMAN_07475	NA	NA	NA
FMAN_07476	1.26555	0.646026	NA
FMAN_07491	2.72913	0.111574	NA
FMAN_07498	1.75039	0.262577	NA
FMAN_07501	1.12363	0.515933	NA
FMAN_07502	0.615312	0.848078	NA
FMAN_07505	1.47077	0.364081	NA
FMAN_07508	-2.12362	0.47292	NA
FMAN_07519	-1.36509	0.564185	NA
FMAN_07521	-0.175587	0.911284	NA
FMAN_07527	-1.62236	0.640452	NA
FMAN_07531	2.40147	0.210116	NA
FMAN_07532	-0.848181	0.703623	NA
FMAN_07533	-0.443121	0.882784	NA
FMAN_07534	NA	NA	NA
FMAN_07556	1.15884	0.477964	NA
FMAN_07561	NA	NA	NA
FMAN_07567	1.19203	0.471735	NA
FMAN_07572	-0.427194	0.81183	NA
FMAN_07574	2.06905	0.271776	NA
FMAN_07580	0.989212	0.740192	NA
FMAN_07582	2.05065	0.421091	NA
FMAN_07591	0.150116	0.966378	NA
FMAN_07597	-0.77308	0.849733	NA
FMAN_07598	-0.359141	0.855128	NA
FMAN_07599	2.20935	0.242714	NA
FMAN_07600	0.615312	0.848078	NA
FMAN_07601	0.80398	0.653296	NA
FMAN_07602	-0.77308	0.849733	NA
FMAN_07603	NA	NA	NA
FMAN_07604	-2.58084	0.52508	NA
FMAN_07614	-0.77308	0.849733	NA
FMAN_07623	-0.134332	0.973585	NA
FMAN_07625	NA	NA	NA
FMAN_07627	-1.04887	0.707647	NA
FMAN_07628	1.2902	0.645079	NA
FMAN_07633	1.06922	0.65021	NA
FMAN_07634	-0.77308	0.849733	NA
FMAN_07635	1.26555	0.646026	NA
FMAN_07637	0.324476	0.868092	NA
FMAN_07638	0.923361	0.762236	NA
FMAN_07647	2.7955	0.0872337	NA
FMAN_07649	-0.77308	0.849733	NA
FMAN_07650	-0.313807	0.856662	NA
FMAN_07658	-0.77308	0.849733	NA
FMAN_07661	NA	NA	NA
FMAN_07663	1.63027	0.530222	NA
FMAN_07665	NA	NA	NA
FMAN_07668	1.34633	0.549435	NA
FMAN_07669	-0.720578	0.63028	NA
FMAN_07671	1.1961	0.677256	NA
FMAN_07681	0.821974	0.790978	NA
FMAN_07708	1.37646	0.407954	NA
FMAN_07713	0.221943	0.896699	NA
FMAN_07714	0.926163	0.62417	NA
FMAN_07715	2.67999	0.118036	NA
FMAN_07726	-0.967008	0.761521	NA
FMAN_07736	0.80398	0.653296	NA
FMAN_07754	1.39087	0.619681	NA
FMAN_07755	1.23557	0.430543	NA
FMAN_07768	-0.77308	0.849733	NA
FMAN_07769	2.57284	0.12927	NA
FMAN_07770	-0.000761986	0.999836	NA
FMAN_07773	-0.723908	0.7755	NA
FMAN_07780	2.03454	0.314728	NA
FMAN_07782	NA	NA	NA
FMAN_07783	NA	NA	NA
FMAN_07785	NA	NA	NA
FMAN_07796	-3.0543	0.450665	NA
FMAN_07802	0.129179	0.974487	NA
FMAN_07807	1.73897	0.494284	NA
FMAN_07808	NA	NA	NA
FMAN_07809	-2.97951	0.457697	NA
FMAN_07814	-2.97951	0.457697	NA
FMAN_07818	-0.321783	0.892973	NA
FMAN_07821	0.379662	0.924729	NA
FMAN_07822	1.57731	0.469029	NA
FMAN_07823	0.284716	0.93468	NA
FMAN_07825	2.68331	0.132214	NA
FMAN_07827	1.7582	0.481216	NA
FMAN_07828	NA	NA	NA
FMAN_07829	-4.05089	0.0805915	NA
FMAN_07835	1.67436	0.421586	NA
FMAN_07839	-0.000761986	0.999836	NA
FMAN_07843	-0.77308	0.849733	NA
FMAN_07844	0.44536	0.911646	NA
FMAN_07845	NA	NA	NA
FMAN_07848	2.0992	0.290824	NA
FMAN_07867	-0.77308	0.849733	NA
FMAN_07868	NA	NA	NA
FMAN_07869	1.67983	0.419529	NA
FMAN_07870	2.54972	0.156771	NA
FMAN_07871	-0.443121	0.882784	NA
FMAN_07872	NA	NA	NA
FMAN_07873	NA	NA	NA
FMAN_07874	NA	NA	NA
FMAN_07875	NA	NA	NA
FMAN_07876	NA	NA	NA
FMAN_07877	-1.25645	0.593505	NA
FMAN_07878	NA	NA	NA
FMAN_07879	0.44536	0.911646	NA
FMAN_07880	-2.58084	0.52508	NA
FMAN_07881	-0.841609	0.743197	NA
FMAN_07882	NA	NA	NA
FMAN_07883	NA	NA	NA
FMAN_07884	-2.58084	0.52508	NA
FMAN_07885	-0.77308	0.849733	NA
FMAN_07886	-0.000761986	0.999836	NA
FMAN_07889	NA	NA	NA
FMAN_07890	0.284716	0.93468	NA
FMAN_07891	-3.43235	0.210931	NA
FMAN_07892	NA	NA	NA
FMAN_07893	NA	NA	NA
FMAN_07894	NA	NA	NA
FMAN_07895	NA	NA	NA
FMAN_07896	-0.000761986	0.999836	NA
FMAN_07897	NA	NA	NA
FMAN_07898	NA	NA	NA
FMAN_07899	NA	NA	NA
FMAN_07900	NA	NA	NA
FMAN_07901	NA	NA	NA
FMAN_07903	1.32973	0.626527	NA
FMAN_07907	0.358304	0.840155	NA
FMAN_07909	2.81662	0.0880206	NA
FMAN_07911	1.72554	0.267737	NA
FMAN_07912	NA	NA	NA
FMAN_07913	2.3096	0.196592	NA
FMAN_07914	-0.967008	0.761521	NA
FMAN_07916	-0.77308	0.849733	NA
FMAN_07917	-1.10516	0.553707	NA
FMAN_07918	0.284716	0.93468	NA
FMAN_07925	-0.77308	0.849733	NA
FMAN_07926	0.379662	0.924729	NA
FMAN_07927	-1.03658	0.57887	NA
FMAN_07933	-0.77308	0.849733	NA
FMAN_07939	NA	NA	NA
FMAN_07940	1.27468	0.653564	NA
FMAN_07942	2.57635	0.138237	NA
FMAN_07954	0.309888	0.857111	NA
FMAN_07955	-0.993386	0.67125	NA
FMAN_07956	2.39845	0.203477	NA
FMAN_07961	NA	NA	NA
FMAN_07962	NA	NA	NA
FMAN_07966	-0.77308	0.849733	NA
FMAN_07970	0.923361	0.762236	NA
FMAN_07971	NA	NA	NA
FMAN_07972	NA	NA	NA
FMAN_07973	NA	NA	NA
FMAN_07975	0.0593387	0.979404	NA
FMAN_07987	NA	NA	NA
FMAN_07988	-0.359141	0.855128	NA
FMAN_07996	NA	NA	NA
FMAN_08001	2.06905	0.271776	NA
FMAN_08003	-1.27012	0.542845	NA
FMAN_08005	1.51696	0.48375	NA
FMAN_08009	1.61268	0.536097	NA
FMAN_08020	0.913434	0.618226	NA
FMAN_08029	2.10829	0.278147	NA
FMAN_08040	2.27642	0.208951	NA
FMAN_08056	1.06922	0.65021	NA
FMAN_08057	0.261595	0.893552	NA
FMAN_08060	-0.77308	0.849733	NA
FMAN_08062	1.82096	0.368629	NA
FMAN_08065	-1.27012	0.542845	NA
FMAN_08069	NA	NA	NA
FMAN_08081	0.409607	0.816123	NA
FMAN_08083	NA	NA	NA
FMAN_08084	-0.000761986	0.999836	NA
FMAN_08086	NA	NA	NA
FMAN_08087	NA	NA	NA
FMAN_08088	-0.830185	0.674767	NA
FMAN_08089	NA	NA	NA
FMAN_08095	-3.0543	0.450665	NA
FMAN_08096	NA	NA	NA
FMAN_08098	-0.048237	0.983669	NA
FMAN_08101	0.129179	0.974487	NA
FMAN_08102	0.150116	0.966378	NA
FMAN_08105	-1.62236	0.640452	NA
FMAN_08106	NA	NA	NA
FMAN_08110	NA	NA	NA
FMAN_08113	1.25623	0.50247	NA
FMAN_08115	NA	NA	NA
FMAN_08116	NA	NA	NA
FMAN_08117	1.40337	0.519523	NA
FMAN_08119	0.150116	0.966378	NA
FMAN_08120	NA	NA	NA
FMAN_08121	0.44536	0.911646	NA
FMAN_08123	1.11617	0.571603	NA
FMAN_08124	1.26665	0.513676	NA
FMAN_08128	2.65104	0.118654	NA
FMAN_08129	1.81983	0.380862	NA
FMAN_08130	0.544741	0.799204	NA
FMAN_08131	-0.190594	0.888706	NA
FMAN_08132	0.509888	0.876244	NA
FMAN_08141	1.30631	0.435281	NA
FMAN_08142	-0.77308	0.849733	NA
FMAN_08143	1.99053	0.315723	NA
FMAN_08144	-0.77308	0.849733	NA
FMAN_08145	NA	NA	NA
FMAN_08146	-2.55058	0.226259	NA
FMAN_08153	0.284716	0.93468	NA
FMAN_08155	NA	NA	NA
FMAN_08156	NA	NA	NA
FMAN_08157	NA	NA	NA
FMAN_08159	-0.993386	0.67125	NA
FMAN_08160	-1.10943	0.513626	NA
FMAN_08161	NA	NA	NA
FMAN_08162	NA	NA	NA
FMAN_08163	-2.58084	0.52508	NA
FMAN_08164	NA	NA	NA
FMAN_08165	NA	NA	NA
FMAN_08166	-0.77308	0.849733	NA
FMAN_08167	NA	NA	NA
FMAN_08168	NA	NA	NA
FMAN_08169	NA	NA	NA
FMAN_08170	NA	NA	NA
FMAN_08171	NA	NA	NA
FMAN_08172	0.284716	0.93468	NA
FMAN_08173	0.723896	0.776567	NA
FMAN_08174	0.793804	0.640349	NA
FMAN_08175	1.13724	0.627666	NA
FMAN_08176	-2.58084	0.52508	NA
FMAN_08178	NA	NA	NA
FMAN_08179	-0.77308	0.849733	NA
FMAN_08180	NA	NA	NA
FMAN_08181	-0.77308	0.849733	NA
FMAN_08182	NA	NA	NA
FMAN_08183	-0.77308	0.849733	NA
FMAN_08184	NA	NA	NA
FMAN_08185	-0.77308	0.849733	NA
FMAN_08186	NA	NA	NA
FMAN_08187	NA	NA	NA
FMAN_08188	NA	NA	NA
FMAN_08189	NA	NA	NA
FMAN_08190	NA	NA	NA
FMAN_08191	-0.77308	0.849733	NA
FMAN_08192	-0.77308	0.849733	NA
FMAN_08194	-2.58084	0.52508	NA
FMAN_08196	NA	NA	NA
FMAN_08197	-0.77308	0.849733	NA
FMAN_08198	NA	NA	NA
FMAN_08199	-2.46156	0.280805	NA
FMAN_08203	-0.77308	0.849733	NA
FMAN_08204	NA	NA	NA
FMAN_08205	NA	NA	NA
FMAN_08206	-0.77308	0.849733	NA
FMAN_08207	NA	NA	NA
FMAN_08208	NA	NA	NA
FMAN_08209	NA	NA	NA
FMAN_08210	NA	NA	NA
FMAN_08211	NA	NA	NA
FMAN_08212	NA	NA	NA
FMAN_08213	NA	NA	NA
FMAN_08214	-3.43235	0.210931	NA
FMAN_08215	NA	NA	NA
FMAN_08216	NA	NA	NA
FMAN_08217	NA	NA	NA
FMAN_08218	1.21227	0.675308	NA
FMAN_08220	NA	NA	NA
FMAN_08221	NA	NA	NA
FMAN_08222	NA	NA	NA
FMAN_08223	NA	NA	NA
FMAN_08224	NA	NA	NA
FMAN_08225	NA	NA	NA
FMAN_08226	NA	NA	NA
FMAN_08227	NA	NA	NA
FMAN_08228	NA	NA	NA
FMAN_08229	0.284716	0.93468	NA
FMAN_08230	NA	NA	NA
FMAN_08231	-0.77308	0.849733	NA
FMAN_08232	-1.28136	0.650194	NA
FMAN_08233	NA	NA	NA
FMAN_08234	NA	NA	NA
FMAN_08235	NA	NA	NA
FMAN_08236	NA	NA	NA
FMAN_08237	NA	NA	NA
FMAN_08238	NA	NA	NA
FMAN_08239	NA	NA	NA
FMAN_08240	NA	NA	NA
FMAN_08241	-0.000761986	0.999836	NA
FMAN_08242	NA	NA	NA
FMAN_08243	0.894128	0.768131	NA
FMAN_08244	NA	NA	NA
FMAN_08245	NA	NA	NA
FMAN_08246	-0.77308	0.849733	NA
FMAN_08247	NA	NA	NA
FMAN_08248	-2.58084	0.52508	NA
FMAN_08249	-0.000761986	0.999836	NA
FMAN_08250	NA	NA	NA
FMAN_08251	NA	NA	NA
FMAN_08252	NA	NA	NA
FMAN_08253	-0.77308	0.849733	NA
FMAN_08254	NA	NA	NA
FMAN_08255	NA	NA	NA
FMAN_08256	NA	NA	NA
FMAN_08257	NA	NA	NA
FMAN_08258	NA	NA	NA
FMAN_08259	NA	NA	NA
FMAN_08260	NA	NA	NA
FMAN_08262	NA	NA	NA
FMAN_08263	-0.77308	0.849733	NA
FMAN_08264	NA	NA	NA
FMAN_08267	NA	NA	NA
FMAN_08268	NA	NA	NA
FMAN_08269	-2.58084	0.52508	NA
FMAN_08270	-0.77308	0.849733	NA
FMAN_08271	NA	NA	NA
FMAN_08272	-3.93795	0.095699	NA
FMAN_08274	1.12835	0.770423	NA
FMAN_08275	NA	NA	NA
FMAN_08276	NA	NA	NA
FMAN_08277	NA	NA	NA
FMAN_08278	-0.77308	0.849733	NA
FMAN_08279	NA	NA	NA
FMAN_08280	NA	NA	NA
FMAN_08281	-0.77308	0.849733	NA
FMAN_08282	NA	NA	NA
FMAN_08283	NA	NA	NA
FMAN_08284	-0.77308	0.849733	NA
FMAN_08285	NA	NA	NA
FMAN_08286	NA	NA	NA
FMAN_08287	NA	NA	NA
FMAN_08288	NA	NA	NA
FMAN_08289	NA	NA	NA
FMAN_08290	-0.77308	0.849733	NA
FMAN_08291	-0.77308	0.849733	NA
FMAN_08292	NA	NA	NA
FMAN_08293	NA	NA	NA
FMAN_08294	NA	NA	NA
FMAN_08295	NA	NA	NA
FMAN_08296	NA	NA	NA
FMAN_08297	NA	NA	NA
FMAN_08298	NA	NA	NA
FMAN_08299	NA	NA	NA
FMAN_08300	NA	NA	NA
FMAN_08301	-0.77308	0.849733	NA
FMAN_08302	NA	NA	NA
FMAN_08303	NA	NA	NA
FMAN_08304	NA	NA	NA
FMAN_08305	NA	NA	NA
FMAN_08306	-1.96097	0.508132	NA
FMAN_08307	0.394549	0.829193	NA
FMAN_08308	NA	NA	NA
FMAN_08309	-0.77308	0.849733	NA
FMAN_08310	NA	NA	NA
FMAN_08311	NA	NA	NA
FMAN_08312	-0.77308	0.849733	NA
FMAN_08313	NA	NA	NA
FMAN_08314	NA	NA	NA
FMAN_08315	NA	NA	NA
FMAN_08316	-2.58084	0.52508	NA
FMAN_08317	NA	NA	NA
FMAN_08318	NA	NA	NA
FMAN_08319	NA	NA	NA
FMAN_08320	NA	NA	NA
FMAN_08321	-2.97951	0.457697	NA
FMAN_08322	-1.68753	0.443371	NA
FMAN_08324	-0.54596	0.759008	NA
FMAN_08325	1.41144	0.601209	NA
FMAN_08326	NA	NA	NA
FMAN_08327	1.06922	0.65021	NA
FMAN_08328	NA	NA	NA
FMAN_08329	NA	NA	NA
FMAN_08330	NA	NA	NA
FMAN_08332	NA	NA	NA
FMAN_08334	0.150116	0.966378	NA
FMAN_08335	NA	NA	NA
FMAN_08336	NA	NA	NA
FMAN_08337	NA	NA	NA
FMAN_08338	-0.134332	0.973585	NA
FMAN_08339	NA	NA	NA
FMAN_08340	NA	NA	NA
FMAN_08341	NA	NA	NA
FMAN_08342	NA	NA	NA
FMAN_08343	NA	NA	NA
FMAN_08344	NA	NA	NA
FMAN_08345	NA	NA	NA
FMAN_08346	NA	NA	NA
FMAN_08347	-0.77308	0.849733	NA
FMAN_08348	NA	NA	NA
FMAN_08349	NA	NA	NA
FMAN_08350	-0.565613	0.798899	NA
FMAN_08351	NA	NA	NA
FMAN_08352	NA	NA	NA
FMAN_08353	NA	NA	NA
FMAN_08354	-1.62236	0.640452	NA
FMAN_08355	-0.77308	0.849733	NA
FMAN_08356	NA	NA	NA
FMAN_08357	NA	NA	NA
FMAN_08358	NA	NA	NA
FMAN_08359	NA	NA	NA
FMAN_08360	NA	NA	NA
FMAN_08361	NA	NA	NA
FMAN_08362	-0.967008	0.761521	NA
FMAN_08363	NA	NA	NA
FMAN_08364	-0.77308	0.849733	NA
FMAN_08366	NA	NA	NA
FMAN_08368	NA	NA	NA
FMAN_08369	NA	NA	NA
FMAN_08370	NA	NA	NA
FMAN_08371	NA	NA	NA
FMAN_08372	NA	NA	NA
FMAN_08373	NA	NA	NA
FMAN_08374	NA	NA	NA
FMAN_08375	NA	NA	NA
FMAN_08376	NA	NA	NA
FMAN_08377	0.284716	0.93468	NA
FMAN_08378	NA	NA	NA
FMAN_08379	NA	NA	NA
FMAN_08380	NA	NA	NA
FMAN_08381	NA	NA	NA
FMAN_08382	-0.762917	0.73203	NA
FMAN_08383	NA	NA	NA
FMAN_08384	NA	NA	NA
FMAN_08385	-1.96097	0.508132	NA
FMAN_08386	NA	NA	NA
FMAN_08387	NA	NA	NA
FMAN_08388	NA	NA	NA
FMAN_08389	NA	NA	NA
FMAN_08390	NA	NA	NA
FMAN_08393	NA	NA	NA
FMAN_08394	NA	NA	NA
FMAN_08395	NA	NA	NA
FMAN_08396	NA	NA	NA
FMAN_08397	NA	NA	NA
FMAN_08398	0.509888	0.876244	NA
FMAN_08399	NA	NA	NA
FMAN_08400	NA	NA	NA
FMAN_08401	NA	NA	NA
FMAN_08402	NA	NA	NA
FMAN_08403	NA	NA	NA
FMAN_08404	NA	NA	NA
FMAN_08405	NA	NA	NA
FMAN_08406	NA	NA	NA
FMAN_08407	NA	NA	NA
FMAN_08410	NA	NA	NA
FMAN_08412	NA	NA	NA
FMAN_08413	NA	NA	NA
FMAN_08414	NA	NA	NA
FMAN_08415	NA	NA	NA
FMAN_08416	-3.56077	0.134766	NA
FMAN_08417	NA	NA	NA
FMAN_08418	-0.77308	0.849733	NA
FMAN_08419	-0.134332	0.973585	NA
FMAN_08421	-0.720578	0.63028	NA
FMAN_08422	-1.62236	0.640452	NA
FMAN_08423	NA	NA	NA
FMAN_08424	NA	NA	NA
FMAN_08425	NA	NA	NA
FMAN_08426	-0.77308	0.849733	NA
FMAN_08427	NA	NA	NA
FMAN_08430	NA	NA	NA
FMAN_08431	NA	NA	NA
FMAN_08432	-3.30009	0.0884996	NA
FMAN_08433	-0.77308	0.849733	NA
FMAN_08434	-2.58084	0.52508	NA
FMAN_08435	NA	NA	NA
FMAN_08436	-0.77308	0.849733	NA
FMAN_08437	-0.77308	0.849733	NA
FMAN_08438	NA	NA	NA
FMAN_08439	NA	NA	NA
FMAN_08440	NA	NA	NA
FMAN_08441	NA	NA	NA
FMAN_08442	NA	NA	NA
FMAN_08443	-0.77308	0.849733	NA
FMAN_08444	NA	NA	NA
FMAN_08445	NA	NA	NA
FMAN_08447	1.1961	0.677256	NA
FMAN_08448	NA	NA	NA
FMAN_08449	NA	NA	NA
FMAN_08450	NA	NA	NA
FMAN_08451	NA	NA	NA
FMAN_08452	NA	NA	NA
FMAN_08453	NA	NA	NA
FMAN_08454	NA	NA	NA
FMAN_08455	NA	NA	NA
FMAN_08456	NA	NA	NA
FMAN_08457	-0.77308	0.849733	NA
FMAN_08458	NA	NA	NA
FMAN_08459	NA	NA	NA
FMAN_08460	NA	NA	NA
FMAN_08461	0.284716	0.93468	NA
FMAN_08462	0.284716	0.93468	NA
FMAN_08463	NA	NA	NA
FMAN_08464	NA	NA	NA
FMAN_08465	-3.74095	0.250213	NA
FMAN_08466	-0.77308	0.849733	NA
FMAN_08467	-0.77308	0.849733	NA
FMAN_08469	NA	NA	NA
FMAN_08470	NA	NA	NA
FMAN_08471	0.379662	0.924729	NA
FMAN_08472	-0.756805	0.605542	NA
FMAN_08473	0.284716	0.93468	NA
FMAN_08474	NA	NA	NA
FMAN_08475	-0.77308	0.849733	NA
FMAN_08476	NA	NA	NA
FMAN_08477	NA	NA	NA
FMAN_08478	NA	NA	NA
FMAN_08479	0.201406	0.917946	NA
FMAN_08481	NA	NA	NA
FMAN_08482	NA	NA	NA
FMAN_08483	-0.77308	0.849733	NA
FMAN_08484	NA	NA	NA
FMAN_08485	NA	NA	NA
FMAN_08486	-4.00056	0.0921785	NA
FMAN_08487	NA	NA	NA
FMAN_08489	NA	NA	NA
FMAN_08492	NA	NA	NA
FMAN_08493	0.509888	0.876244	NA
FMAN_08494	-0.77308	0.849733	NA
FMAN_08497	NA	NA	NA
FMAN_08498	-0.77308	0.849733	NA
FMAN_08499	-0.841609	0.743197	NA
FMAN_08500	-0.77308	0.849733	NA
FMAN_08501	NA	NA	NA
FMAN_08502	NA	NA	NA
FMAN_08503	0.723896	0.776567	NA
FMAN_08505	-0.77308	0.849733	NA
FMAN_08506	1.21056	0.603222	NA
FMAN_08512	NA	NA	NA
FMAN_08514	NA	NA	NA
FMAN_08515	-0.77308	0.849733	NA
FMAN_08521	NA	NA	NA
FMAN_08522	0.615312	0.848078	NA
FMAN_08523	NA	NA	NA
FMAN_08527	0.742693	0.633986	NA
FMAN_08530	-0.77308	0.849733	NA
FMAN_08532	0.150116	0.966378	NA
FMAN_08533	0.193486	0.925154	NA
FMAN_08534	NA	NA	NA
FMAN_08536	1.21227	0.675308	NA
FMAN_08537	-2.58084	0.52508	NA
FMAN_08538	-3.76508	0.243441	NA
FMAN_08540	0.357783	0.873042	NA
FMAN_08541	-2.88508	0.17158	NA
FMAN_08544	-4.24518	0.0510068	NA
FMAN_08545	NA	NA	NA
FMAN_08546	NA	NA	NA
FMAN_08547	NA	NA	NA
FMAN_08550	0.615312	0.848078	NA
FMAN_08551	-0.77308	0.849733	NA
FMAN_08552	NA	NA	NA
FMAN_08553	2.75883	0.129487	NA
FMAN_08554	NA	NA	NA
FMAN_08555	NA	NA	NA
FMAN_08556	NA	NA	NA
FMAN_08557	NA	NA	NA
FMAN_08560	NA	NA	NA
FMAN_08561	NA	NA	NA
FMAN_08562	1.93107	0.44571	NA
FMAN_08563	NA	NA	NA
FMAN_08564	NA	NA	NA
FMAN_08565	-0.000761986	0.999836	NA
FMAN_08567	NA	NA	NA
FMAN_08568	NA	NA	NA
FMAN_08569	NA	NA	NA
FMAN_08570	NA	NA	NA
FMAN_08571	NA	NA	NA
FMAN_08572	-0.77308	0.849733	NA
FMAN_08575	NA	NA	NA
FMAN_08576	NA	NA	NA
FMAN_08578	-1.92119	0.457018	NA
FMAN_08579	2.44822	0.213855	NA
FMAN_08581	1.51696	0.48375	NA
FMAN_08582	-1.62394	0.619792	NA
FMAN_08587	2.57284	0.12927	NA
FMAN_08592	2.46078	0.15847	NA
FMAN_08594	-0.44259	0.79205	NA
FMAN_08598	1.46391	0.499975	NA
FMAN_08602	0.923361	0.762236	NA
FMAN_08604	-0.77308	0.849733	NA
FMAN_08613	2.37526	0.180392	NA
FMAN_08620	1.35031	0.408341	NA
FMAN_08621	-0.77308	0.849733	NA
FMAN_08625	-0.0397178	0.989033	NA
FMAN_08631	-0.841609	0.743197	NA
FMAN_08632	0.243129	0.867623	NA
FMAN_08634	-3.33025	0.0832377	NA
FMAN_08636	1.05453	0.721588	NA
FMAN_08637	1.13724	0.627666	NA
FMAN_08641	-2.58084	0.52508	NA
FMAN_08644	0.636105	0.71344	NA
FMAN_08655	-0.77308	0.849733	NA
FMAN_08659	-0.33538	0.894092	NA
FMAN_08662	1.51696	0.48375	NA
FMAN_08665	1.77589	0.392543	NA
FMAN_08670	NA	NA	NA
FMAN_08671	1.06922	0.65021	NA
FMAN_08673	0.284716	0.93468	NA
FMAN_08676	NA	NA	NA
FMAN_08678	-1.14335	0.626605	NA
FMAN_08683	NA	NA	NA
FMAN_08693	NA	NA	NA
FMAN_08694	-0.77308	0.849733	NA
FMAN_08697	-0.565613	0.798899	NA
FMAN_08698	-0.897203	0.632008	NA
FMAN_08706	NA	NA	NA
FMAN_08708	-1.91917	0.45475	NA
FMAN_08712	-0.134332	0.973585	NA
FMAN_08719	NA	NA	NA
FMAN_08720	NA	NA	NA
FMAN_08721	NA	NA	NA
FMAN_08722	NA	NA	NA
FMAN_08723	NA	NA	NA
FMAN_08724	-0.77308	0.849733	NA
FMAN_08729	0.284716	0.93468	NA
FMAN_08738	-1.54745	0.53375	NA
FMAN_08739	-0.108015	0.954523	NA
FMAN_08741	2.57033	0.145087	NA
FMAN_08742	NA	NA	NA
FMAN_08743	-1.62236	0.640452	NA
FMAN_08747	2.21113	0.257165	NA
FMAN_08750	1.06922	0.65021	NA
FMAN_08752	2.3409	0.206837	NA
FMAN_08754	0.894128	0.768131	NA
FMAN_08755	0.284716	0.93468	NA
FMAN_08757	NA	NA	NA
FMAN_08758	1.06922	0.65021	NA
FMAN_08762	-0.134332	0.973585	NA
FMAN_08763	-0.77308	0.849733	NA
FMAN_08764	-0.77308	0.849733	NA
FMAN_08765	NA	NA	NA
FMAN_08766	NA	NA	NA
FMAN_08767	NA	NA	NA
FMAN_08768	NA	NA	NA
FMAN_08770	-0.660269	0.70933	NA
FMAN_08771	-1.62236	0.640452	NA
FMAN_08772	NA	NA	NA
FMAN_08773	NA	NA	NA
FMAN_08777	-0.77308	0.849733	NA
FMAN_08780	-3.77384	0.127599	NA
FMAN_08781	-0.0863344	0.961803	NA
FMAN_08782	-2.58084	0.52508	NA
FMAN_08783	NA	NA	NA
FMAN_08784	NA	NA	NA
FMAN_08785	NA	NA	NA
FMAN_08786	NA	NA	NA
FMAN_08787	NA	NA	NA
FMAN_08788	NA	NA	NA
FMAN_08790	-0.77308	0.849733	NA
FMAN_08791	2.72301	0.109217	NA
FMAN_08792	-1.03666	0.578423	NA
FMAN_08793	NA	NA	NA
FMAN_08797	2.6025	0.133097	NA
FMAN_08799	1.46391	0.499975	NA
FMAN_08800	1.02814	0.55921	NA
FMAN_08801	-1.73106	0.301583	NA
FMAN_08803	1.44262	0.398601	NA
FMAN_08805	1.56013	0.547473	NA
FMAN_08808	2.34553	0.198104	NA
FMAN_08810	2.24096	0.240534	NA
FMAN_08811	2.2459	0.214015	NA
FMAN_08812	0.193486	0.925154	NA
FMAN_08813	0.284716	0.93468	NA
FMAN_08814	NA	NA	NA
FMAN_08816	NA	NA	NA
FMAN_08817	1.62769	0.435126	NA
FMAN_08818	NA	NA	NA
FMAN_08827	NA	NA	NA
FMAN_08828	NA	NA	NA
FMAN_08829	-0.722261	0.815942	NA
FMAN_08830	NA	NA	NA
FMAN_08837	-0.307982	0.879632	NA
FMAN_08841	-0.108815	0.959781	NA
FMAN_08842	NA	NA	NA
FMAN_08843	NA	NA	NA
FMAN_08844	NA	NA	NA
FMAN_08845	-3.03616	0.143402	NA
FMAN_08846	NA	NA	NA
FMAN_08847	-2.97951	0.457697	NA
FMAN_08849	1.98608	0.326696	NA
FMAN_08850	NA	NA	NA
FMAN_08851	-1.50409	0.333154	NA
FMAN_08852	-0.0863344	0.961803	NA
FMAN_08858	NA	NA	NA
FMAN_08859	2.46538	0.171946	NA
FMAN_08864	NA	NA	NA
FMAN_08865	1.06922	0.65021	NA
FMAN_08866	1.15248	0.685719	NA
FMAN_08870	-1.57623	0.43242	NA
FMAN_08871	-0.77308	0.849733	NA
FMAN_08872	NA	NA	NA
FMAN_08875	-0.000761986	0.999836	NA
FMAN_08876	-1.61102	0.350182	NA
FMAN_08879	2.72716	0.10603	NA
FMAN_08891	1.1961	0.677256	NA
FMAN_08902	-0.681651	0.641869	NA
FMAN_08906	-1.56226	0.318103	NA
FMAN_08907	-1.62312	0.630203	NA
FMAN_08915	2.5978	0.130387	NA
FMAN_08920	1.90237	0.347578	NA
FMAN_08923	0.948283	0.566892	NA
FMAN_08924	2.72913	0.111574	NA
FMAN_08925	1.064	0.530372	NA
FMAN_08928	1.34633	0.549435	NA
FMAN_08930	1.2318	0.529955	NA
FMAN_08932	0.977411	0.738523	NA
FMAN_08933	0.977411	0.738523	NA
FMAN_08934	1.72449	0.392771	NA
FMAN_08936	0.173702	0.907891	NA
FMAN_08940	-0.606744	0.809918	NA
FMAN_08944	1.10512	0.532052	NA
FMAN_08950	-0.30553	0.869421	NA
FMAN_08953	-3.43235	0.210931	NA
FMAN_08964	0.615312	0.848078	NA
FMAN_08965	NA	NA	NA
FMAN_08970	-2.14074	0.241263	NA
FMAN_08971	-0.723908	0.7755	NA
FMAN_08974	2.14153	0.273173	NA
FMAN_08975	0.221943	0.896699	NA
FMAN_08983	NA	NA	NA
FMAN_08984	-0.77308	0.849733	NA
FMAN_08985	-0.493767	0.764471	NA
FMAN_08986	2.03205	0.305599	NA
FMAN_08996	-3.43235	0.210931	NA
FMAN_08997	-0.77308	0.849733	NA
FMAN_09007	0.379662	0.924729	NA
FMAN_09011	-1.62312	0.630203	NA
FMAN_09014	0.201406	0.917946	NA
FMAN_09018	0.486848	0.805817	NA
FMAN_09023	1.7582	0.481216	NA
FMAN_09025	-0.000761986	0.999836	NA
FMAN_09032	0.834022	0.620016	NA
FMAN_09034	NA	NA	NA
FMAN_09035	0.615312	0.848078	NA
FMAN_09036	-0.77308	0.849733	NA
FMAN_09037	NA	NA	NA
FMAN_09049	0.406097	0.819604	NA
FMAN_09050	0.451463	0.800482	NA
FMAN_09055	NA	NA	NA
FMAN_09056	1.2902	0.645079	NA
FMAN_09059	0.660853	0.673692	NA
FMAN_09063	0.631019	0.843491	NA
FMAN_09070	2.60026	0.126512	NA
FMAN_09074	1.14925	0.493227	NA
FMAN_09082	-1.61251	0.349343	NA
FMAN_09083	-0.77308	0.849733	NA
FMAN_09084	NA	NA	NA
FMAN_09088	0.631019	0.843491	NA
FMAN_09097	0.0123958	0.994706	NA
FMAN_09100	0.129179	0.974487	NA
FMAN_09104	0.284716	0.93468	NA
FMAN_09105	1.21056	0.603222	NA
FMAN_09106	-0.77308	0.849733	NA
FMAN_09107	0.44157	0.756197	NA
FMAN_09108	-0.77308	0.849733	NA
FMAN_09109	-0.152293	0.9414	NA
FMAN_09110	-0.993386	0.67125	NA
FMAN_09111	0.379662	0.924729	NA
FMAN_09113	-2.58084	0.52508	NA
FMAN_09114	NA	NA	NA
FMAN_09118	1.37009	0.376088	NA
FMAN_09119	1.2902	0.645079	NA
FMAN_09121	1.37197	0.415092	NA
FMAN_09126	-1.36509	0.564185	NA
FMAN_09127	-0.381361	0.78572	NA
FMAN_09128	-0.77308	0.849733	NA
FMAN_09130	1.15248	0.685719	NA
FMAN_09132	0.937176	0.62689	NA
FMAN_09140	-0.722261	0.815942	NA
FMAN_09145	1.2614	0.422935	NA
FMAN_09148	0.723896	0.776567	NA
FMAN_09159	0.631019	0.843491	NA
FMAN_09165	-0.77308	0.849733	NA
FMAN_09181	0.324476	0.868092	NA
FMAN_09183	-2.93616	0.349031	NA
FMAN_09185	NA	NA	NA
FMAN_09190	-1.72604	0.404762	NA
FMAN_09200	1.5494	0.330761	NA
FMAN_09203	-3.00032	0.132068	NA
FMAN_09206	2.54511	0.141961	NA
FMAN_09207	NA	NA	NA
FMAN_09215	0.923361	0.762236	NA
FMAN_09216	2.8441	0.0858617	NA
FMAN_09222	2.62739	0.123113	NA
FMAN_09226	1.72071	0.427208	NA
FMAN_09227	2.20935	0.242714	NA
FMAN_09228	0.793804	0.640349	NA
FMAN_09230	0.440061	0.863667	NA
FMAN_09231	-0.152293	0.9414	NA
FMAN_09232	NA	NA	NA
FMAN_09237	-0.152293	0.9414	NA
FMAN_09238	-0.461688	0.864795	NA
FMAN_09248	0.935961	0.560256	NA
FMAN_09251	1.02815	0.543076	NA
FMAN_09254	-0.77308	0.849733	NA
FMAN_09266	NA	NA	NA
FMAN_09274	2.77432	0.0905418	NA
FMAN_09277	-0.000761986	0.999836	NA
FMAN_09278	NA	NA	NA
FMAN_09279	NA	NA	NA
FMAN_09289	0.150116	0.966378	NA
FMAN_09297	-3.0543	0.450665	NA
FMAN_09298	NA	NA	NA
FMAN_09303	2.27642	0.208951	NA
FMAN_09304	NA	NA	NA
FMAN_09308	-1.06789	0.626953	NA
FMAN_09310	NA	NA	NA
FMAN_09320	NA	NA	NA
FMAN_09321	NA	NA	NA
FMAN_09322	NA	NA	NA
FMAN_09323	1.95158	0.328294	NA
FMAN_09324	2.34025	0.198546	NA
FMAN_09325	-0.365221	0.8439	NA
FMAN_09326	-0.77308	0.849733	NA
FMAN_09327	1.32973	0.626527	NA
FMAN_09328	-0.77308	0.849733	NA
FMAN_09337	NA	NA	NA
FMAN_09341	1.15248	0.685719	NA
FMAN_09342	0.129179	0.974487	NA
FMAN_09344	NA	NA	NA
FMAN_09346	-0.000761986	0.999836	NA
FMAN_09348	1.21056	0.603222	NA
FMAN_09351	NA	NA	NA
FMAN_09353	-0.048237	0.983669	NA
FMAN_09354	NA	NA	NA
FMAN_09355	NA	NA	NA
FMAN_09356	NA	NA	NA
FMAN_09357	NA	NA	NA
FMAN_09358	NA	NA	NA
FMAN_09359	NA	NA	NA
FMAN_09360	NA	NA	NA
FMAN_09361	NA	NA	NA
FMAN_09362	0.923361	0.762236	NA
FMAN_09363	NA	NA	NA
FMAN_09364	NA	NA	NA
FMAN_09365	0.0526148	0.980515	NA
FMAN_09366	0.406071	0.806109	NA
FMAN_09369	NA	NA	NA
FMAN_09370	0.150116	0.966378	NA
FMAN_09371	-0.77308	0.849733	NA
FMAN_09378	1.58275	0.550858	NA
FMAN_09379	NA	NA	NA
FMAN_09380	NA	NA	NA
FMAN_09381	NA	NA	NA
FMAN_09382	NA	NA	NA
FMAN_09386	0.801039	0.654709	NA
FMAN_09389	1.1961	0.677256	NA
FMAN_09392	-1.96097	0.508132	NA
FMAN_09393	NA	NA	NA
FMAN_09394	-1.62394	0.619792	NA
FMAN_09396	-1.09983	0.640083	NA
FMAN_09398	-0.134332	0.973585	NA
FMAN_09399	NA	NA	NA
FMAN_09400	-3.43235	0.210931	NA
FMAN_09401	NA	NA	NA
FMAN_09402	1.26555	0.646026	NA
FMAN_09403	NA	NA	NA
FMAN_09404	-0.77308	0.849733	NA
FMAN_09405	-0.565613	0.798899	NA
FMAN_09406	NA	NA	NA
FMAN_09407	NA	NA	NA
FMAN_09408	NA	NA	NA
FMAN_09409	NA	NA	NA
FMAN_09410	NA	NA	NA
FMAN_09411	NA	NA	NA
FMAN_09412	NA	NA	NA
FMAN_09413	-0.134332	0.973585	NA
FMAN_09414	-0.77308	0.849733	NA
FMAN_09415	-0.321783	0.892973	NA
FMAN_09416	NA	NA	NA
FMAN_09417	-1.62394	0.619792	NA
FMAN_09420	NA	NA	NA
FMAN_09421	0.977411	0.738523	NA
FMAN_09422	NA	NA	NA
FMAN_09423	-0.000761986	0.999836	NA
FMAN_09424	-0.782098	0.77821	NA
FMAN_09425	2.21309	0.242675	NA
FMAN_09426	-0.264091	0.887973	NA
FMAN_09427	NA	NA	NA
FMAN_09428	-0.77308	0.849733	NA
FMAN_09429	NA	NA	NA
FMAN_09430	NA	NA	NA
FMAN_09431	0.509888	0.876244	NA
FMAN_09432	-0.77308	0.849733	NA
FMAN_09433	2.2459	0.214015	NA
FMAN_09436	1.81983	0.380862	NA
FMAN_09437	NA	NA	NA
FMAN_09438	NA	NA	NA
FMAN_09439	1.51696	0.48375	NA
FMAN_09440	-0.77308	0.849733	NA
FMAN_09441	NA	NA	NA
FMAN_09442	NA	NA	NA
FMAN_09443	NA	NA	NA
FMAN_09444	NA	NA	NA
FMAN_09445	NA	NA	NA
FMAN_09446	NA	NA	NA
FMAN_09447	NA	NA	NA
FMAN_09448	NA	NA	NA
FMAN_09449	-1.62312	0.630203	NA
FMAN_09450	NA	NA	NA
FMAN_09451	NA	NA	NA
FMAN_09452	NA	NA	NA
FMAN_09453	-0.461688	0.864795	NA
FMAN_09454	2.64796	0.148262	NA
FMAN_09455	NA	NA	NA
FMAN_09456	0.509888	0.876244	NA
FMAN_09457	1.30273	0.64844	NA
FMAN_09459	0.150116	0.966378	NA
FMAN_09460	-0.77308	0.849733	NA
FMAN_09462	NA	NA	NA
FMAN_09463	NA	NA	NA
FMAN_09464	-2.58084	0.52508	NA
FMAN_09465	NA	NA	NA
FMAN_09466	-2.97951	0.457697	NA
FMAN_09467	NA	NA	NA
FMAN_09468	NA	NA	NA
FMAN_09469	1.1961	0.677256	NA
FMAN_09470	NA	NA	NA
FMAN_09471	NA	NA	NA
FMAN_09472	NA	NA	NA
FMAN_09473	NA	NA	NA
FMAN_09474	NA	NA	NA
FMAN_09475	-0.77308	0.849733	NA
FMAN_09476	-2.97951	0.457697	NA
FMAN_09481	0.163621	0.936475	NA
FMAN_09482	0.407548	0.853974	NA
FMAN_09483	0.821974	0.790978	NA
FMAN_09484	-0.77308	0.849733	NA
FMAN_09486	NA	NA	NA
FMAN_09487	NA	NA	NA
FMAN_09488	NA	NA	NA
FMAN_09489	NA	NA	NA
FMAN_09490	NA	NA	NA
FMAN_09491	-2.93616	0.349031	NA
FMAN_09492	NA	NA	NA
FMAN_09493	NA	NA	NA
FMAN_09494	-0.77308	0.849733	NA
FMAN_09495	NA	NA	NA
FMAN_09497	-1.96097	0.508132	NA
FMAN_09499	NA	NA	NA
FMAN_09502	-3.56077	0.134766	NA
FMAN_09506	NA	NA	NA
FMAN_09507	NA	NA	NA
FMAN_09508	NA	NA	NA
FMAN_09509	NA	NA	NA
FMAN_09512	NA	NA	NA
FMAN_09513	-2.97951	0.457697	NA
FMAN_09514	-0.974193	0.657536	NA
FMAN_09515	NA	NA	NA
FMAN_09516	NA	NA	NA
FMAN_09517	NA	NA	NA
FMAN_09518	NA	NA	NA
FMAN_09519	NA	NA	NA
FMAN_09520	NA	NA	NA
FMAN_09521	NA	NA	NA
FMAN_09522	-2.58084	0.52508	NA
FMAN_09523	NA	NA	NA
FMAN_09524	NA	NA	NA
FMAN_09525	NA	NA	NA
FMAN_09526	NA	NA	NA
FMAN_09527	NA	NA	NA
FMAN_09528	-0.77308	0.849733	NA
FMAN_09529	-0.77308	0.849733	NA
FMAN_09530	NA	NA	NA
FMAN_09531	-0.77308	0.849733	NA
FMAN_09532	0.379662	0.924729	NA
FMAN_09533	NA	NA	NA
FMAN_09534	NA	NA	NA
FMAN_09535	0.129179	0.974487	NA
FMAN_09536	NA	NA	NA
FMAN_09537	-0.77308	0.849733	NA
FMAN_09538	NA	NA	NA
FMAN_09539	-0.77308	0.849733	NA
FMAN_09542	NA	NA	NA
FMAN_09556	-3.45324	0.330697	NA
FMAN_09557	NA	NA	NA
FMAN_09558	NA	NA	NA
FMAN_09559	-0.77308	0.849733	NA
FMAN_09561	2.51443	0.17075	NA
FMAN_09565	-2.88508	0.17158	NA
FMAN_09566	NA	NA	NA
FMAN_09567	-0.77308	0.849733	NA
FMAN_09568	NA	NA	NA
FMAN_09569	NA	NA	NA
FMAN_09570	NA	NA	NA
FMAN_09571	-0.77308	0.849733	NA
FMAN_09572	NA	NA	NA
FMAN_09573	NA	NA	NA
FMAN_09574	-2.97951	0.457697	NA
FMAN_09576	0.713606	0.858258	NA
FMAN_09581	NA	NA	NA
FMAN_09582	-0.77308	0.849733	NA
FMAN_09583	-0.77308	0.849733	NA
FMAN_09584	0.137728	0.952004	NA
FMAN_09590	NA	NA	NA
FMAN_09591	-2.12362	0.47292	NA
FMAN_09592	-0.000761986	0.999836	NA
FMAN_09593	NA	NA	NA
FMAN_09594	NA	NA	NA
FMAN_09595	NA	NA	NA
FMAN_09596	NA	NA	NA
FMAN_09600	-0.77308	0.849733	NA
FMAN_09604	NA	NA	NA
FMAN_09605	-0.77308	0.849733	NA
FMAN_09606	NA	NA	NA
FMAN_09607	1.61607	0.302263	NA
FMAN_09608	NA	NA	NA
FMAN_09609	NA	NA	NA
FMAN_09612	-4.41123	0.045584	NA
FMAN_09615	-0.77308	0.849733	NA
FMAN_09616	-4.00056	0.0921785	NA
FMAN_09617	NA	NA	NA
FMAN_09618	-0.77308	0.849733	NA
FMAN_09619	NA	NA	NA
FMAN_09620	NA	NA	NA
FMAN_09621	-0.723908	0.7755	NA
FMAN_09622	NA	NA	NA
FMAN_09623	NA	NA	NA
FMAN_09624	-0.77308	0.849733	NA
FMAN_09625	-0.77308	0.849733	NA
FMAN_09626	NA	NA	NA
FMAN_09628	NA	NA	NA
FMAN_09629	NA	NA	NA
FMAN_09630	NA	NA	NA
FMAN_09631	NA	NA	NA
FMAN_09632	-2.12594	0.465238	NA
FMAN_09633	NA	NA	NA
FMAN_09634	NA	NA	NA
FMAN_09635	-0.134332	0.973585	NA
FMAN_09637	NA	NA	NA
FMAN_09638	-2.97951	0.457697	NA
FMAN_09639	NA	NA	NA
FMAN_09640	NA	NA	NA
FMAN_09641	NA	NA	NA
FMAN_09642	-0.77308	0.849733	NA
FMAN_09643	-0.77308	0.849733	NA
FMAN_09644	NA	NA	NA
FMAN_09645	NA	NA	NA
FMAN_09646	NA	NA	NA
FMAN_09647	NA	NA	NA
FMAN_09648	NA	NA	NA
FMAN_09650	-2.12362	0.47292	NA
FMAN_09651	-2.97951	0.457697	NA
FMAN_09652	0.150116	0.966378	NA
FMAN_09653	NA	NA	NA
FMAN_09654	NA	NA	NA
FMAN_09655	-0.77308	0.849733	NA
FMAN_09656	-0.77308	0.849733	NA
FMAN_09657	NA	NA	NA
FMAN_09658	NA	NA	NA
FMAN_09659	-0.77308	0.849733	NA
FMAN_09660	-0.77308	0.849733	NA
FMAN_09661	NA	NA	NA
FMAN_09662	NA	NA	NA
FMAN_09663	NA	NA	NA
FMAN_09664	NA	NA	NA
FMAN_09665	NA	NA	NA
FMAN_09666	NA	NA	NA
FMAN_09667	NA	NA	NA
FMAN_09668	NA	NA	NA
FMAN_09669	NA	NA	NA
FMAN_09670	NA	NA	NA
FMAN_09671	NA	NA	NA
FMAN_09672	NA	NA	NA
FMAN_09673	NA	NA	NA
FMAN_09674	NA	NA	NA
FMAN_09675	0.631019	0.843491	NA
FMAN_09676	NA	NA	NA
FMAN_09677	NA	NA	NA
FMAN_09678	NA	NA	NA
FMAN_09679	NA	NA	NA
FMAN_09680	NA	NA	NA
FMAN_09681	NA	NA	NA
FMAN_09682	NA	NA	NA
FMAN_09683	NA	NA	NA
FMAN_09684	NA	NA	NA
FMAN_09685	-0.77308	0.849733	NA
FMAN_09686	NA	NA	NA
FMAN_09687	NA	NA	NA
FMAN_09688	NA	NA	NA
FMAN_09689	NA	NA	NA
FMAN_09690	NA	NA	NA
FMAN_09691	NA	NA	NA
FMAN_09692	NA	NA	NA
FMAN_09693	-2.58084	0.52508	NA
FMAN_09694	NA	NA	NA
FMAN_09695	NA	NA	NA
FMAN_09696	NA	NA	NA
FMAN_09697	NA	NA	NA
FMAN_09698	NA	NA	NA
FMAN_09699	NA	NA	NA
FMAN_09700	NA	NA	NA
FMAN_09701	0.150116	0.966378	NA
FMAN_09702	-2.58084	0.52508	NA
FMAN_09703	-0.77308	0.849733	NA
FMAN_09704	0.723896	0.776567	NA
FMAN_09705	NA	NA	NA
FMAN_09706	NA	NA	NA
FMAN_09707	NA	NA	NA
FMAN_09708	NA	NA	NA
FMAN_09709	0.19305	0.924559	NA
FMAN_09710	NA	NA	NA
FMAN_09711	-0.77308	0.849733	NA
FMAN_09712	-2.58084	0.52508	NA
FMAN_09713	NA	NA	NA
FMAN_09714	NA	NA	NA
FMAN_09715	NA	NA	NA
FMAN_09716	NA	NA	NA
FMAN_09717	NA	NA	NA
FMAN_09718	NA	NA	NA
FMAN_09719	-1.28136	0.650194	NA
FMAN_09722	-1.62312	0.630203	NA
FMAN_09723	NA	NA	NA
FMAN_09724	NA	NA	NA
FMAN_09725	NA	NA	NA
FMAN_09726	NA	NA	NA
FMAN_09727	NA	NA	NA
FMAN_09728	NA	NA	NA
FMAN_09729	1.67983	0.419529	NA
FMAN_09731	NA	NA	NA
FMAN_09732	NA	NA	NA
FMAN_09733	NA	NA	NA
FMAN_09734	NA	NA	NA
FMAN_09735	NA	NA	NA
FMAN_09736	NA	NA	NA
FMAN_09737	NA	NA	NA
FMAN_09738	NA	NA	NA
FMAN_09739	NA	NA	NA
FMAN_09740	NA	NA	NA
FMAN_09741	NA	NA	NA
FMAN_09742	NA	NA	NA
FMAN_09743	NA	NA	NA
FMAN_09744	NA	NA	NA
FMAN_09745	NA	NA	NA
FMAN_09746	NA	NA	NA
FMAN_09747	NA	NA	NA
FMAN_09748	NA	NA	NA
FMAN_09749	-0.77308	0.849733	NA
FMAN_09750	-0.77308	0.849733	NA
FMAN_09751	NA	NA	NA
FMAN_09752	NA	NA	NA
FMAN_09753	NA	NA	NA
FMAN_09754	-0.77308	0.849733	NA
FMAN_09755	NA	NA	NA
FMAN_09756	NA	NA	NA
FMAN_09757	NA	NA	NA
FMAN_09758	NA	NA	NA
FMAN_09759	NA	NA	NA
FMAN_09760	NA	NA	NA
FMAN_09761	NA	NA	NA
FMAN_09762	NA	NA	NA
FMAN_09763	NA	NA	NA
FMAN_09764	-0.841609	0.743197	NA
FMAN_09766	NA	NA	NA
FMAN_09767	NA	NA	NA
FMAN_09768	NA	NA	NA
FMAN_09769	NA	NA	NA
FMAN_09770	NA	NA	NA
FMAN_09771	NA	NA	NA
FMAN_09772	NA	NA	NA
FMAN_09773	-0.77308	0.849733	NA
FMAN_09774	NA	NA	NA
FMAN_09775	NA	NA	NA
FMAN_09779	2.6975	0.12362	NA
FMAN_09780	2.46078	0.15847	NA
FMAN_09781	-0.77308	0.849733	NA
FMAN_09782	-1.9268	0.30642	NA
FMAN_09784	-0.234461	0.915904	NA
FMAN_09785	NA	NA	NA
FMAN_09786	-0.967008	0.761521	NA
FMAN_09787	-0.77308	0.849733	NA
FMAN_09790	NA	NA	NA
FMAN_09791	NA	NA	NA
FMAN_09792	NA	NA	NA
FMAN_09793	NA	NA	NA
FMAN_09794	NA	NA	NA
FMAN_09795	0.913113	0.579935	NA
FMAN_09796	NA	NA	NA
FMAN_09797	NA	NA	NA
FMAN_09798	NA	NA	NA
FMAN_09799	1.86245	0.351222	NA
FMAN_09800	NA	NA	NA
FMAN_09801	NA	NA	NA
FMAN_09802	NA	NA	NA
FMAN_09803	NA	NA	NA
FMAN_09804	NA	NA	NA
FMAN_09805	-0.77308	0.849733	NA
FMAN_09806	NA	NA	NA
FMAN_09807	NA	NA	NA
FMAN_09808	NA	NA	NA
FMAN_09809	NA	NA	NA
FMAN_09815	2.13777	0.257783	NA
FMAN_09819	NA	NA	NA
FMAN_09820	NA	NA	NA
FMAN_09821	NA	NA	NA
FMAN_09822	NA	NA	NA
FMAN_09823	NA	NA	NA
FMAN_09825	-0.77308	0.849733	NA
FMAN_09826	NA	NA	NA
FMAN_09827	NA	NA	NA
FMAN_09828	NA	NA	NA
FMAN_09829	NA	NA	NA
FMAN_09830	-0.000761986	0.999836	NA
FMAN_09831	NA	NA	NA
FMAN_09832	NA	NA	NA
FMAN_09833	NA	NA	NA
FMAN_09834	NA	NA	NA
FMAN_09835	-0.77308	0.849733	NA
FMAN_09836	NA	NA	NA
FMAN_09837	NA	NA	NA
FMAN_09839	NA	NA	NA
FMAN_09842	-2.58084	0.52508	NA
FMAN_09843	1.98831	0.305047	NA
FMAN_09844	1.15248	0.685719	NA
FMAN_09846	NA	NA	NA
FMAN_09847	NA	NA	NA
FMAN_09848	NA	NA	NA
FMAN_09849	NA	NA	NA
FMAN_09850	NA	NA	NA
FMAN_09851	NA	NA	NA
FMAN_09852	NA	NA	NA
FMAN_09853	-0.77308	0.849733	NA
FMAN_09854	-0.77308	0.849733	NA
FMAN_09855	NA	NA	NA
FMAN_09856	NA	NA	NA
FMAN_09857	0.284716	0.93468	NA
FMAN_09858	NA	NA	NA
FMAN_09859	0.977411	0.738523	NA
FMAN_09861	0.324476	0.868092	NA
FMAN_09869	-3.03639	0.145419	NA
FMAN_09870	-1.62394	0.619792	NA
FMAN_09873	NA	NA	NA
FMAN_09874	-0.77308	0.849733	NA
FMAN_09875	-2.58084	0.52508	NA
FMAN_09876	2.62481	0.124234	NA
FMAN_09880	-1.62312	0.630203	NA
FMAN_09881	1.06922	0.65021	NA
FMAN_09882	NA	NA	NA
FMAN_09883	0.821974	0.790978	NA
FMAN_09884	-0.77308	0.849733	NA
FMAN_09885	NA	NA	NA
FMAN_09886	NA	NA	NA
FMAN_09887	NA	NA	NA
FMAN_09888	-2.97951	0.457697	NA
FMAN_09889	NA	NA	NA
FMAN_09890	NA	NA	NA
FMAN_09891	NA	NA	NA
FMAN_09892	NA	NA	NA
FMAN_09893	-0.134332	0.973585	NA
FMAN_09894	-0.77308	0.849733	NA
FMAN_09895	NA	NA	NA
FMAN_09896	-0.134332	0.973585	NA
FMAN_09897	0.129179	0.974487	NA
FMAN_09898	-0.77308	0.849733	NA
FMAN_09900	NA	NA	NA
FMAN_09901	NA	NA	NA
FMAN_09902	NA	NA	NA
FMAN_09903	NA	NA	NA
FMAN_09904	-0.77308	0.849733	NA
FMAN_09905	-0.000761986	0.999836	NA
FMAN_09906	NA	NA	NA
FMAN_09907	-0.77308	0.849733	NA
FMAN_09909	NA	NA	NA
FMAN_09910	NA	NA	NA
FMAN_09911	NA	NA	NA
FMAN_09912	0.509888	0.876244	NA
FMAN_09913	NA	NA	NA
FMAN_09914	NA	NA	NA
FMAN_09915	NA	NA	NA
FMAN_09916	NA	NA	NA
FMAN_09917	NA	NA	NA
FMAN_09918	NA	NA	NA
FMAN_09919	NA	NA	NA
FMAN_09920	NA	NA	NA
FMAN_09921	NA	NA	NA
FMAN_09923	NA	NA	NA
FMAN_09924	NA	NA	NA
FMAN_09925	NA	NA	NA
FMAN_09926	NA	NA	NA
FMAN_09927	NA	NA	NA
FMAN_09928	NA	NA	NA
FMAN_09929	NA	NA	NA
FMAN_09930	NA	NA	NA
FMAN_09931	NA	NA	NA
FMAN_09932	NA	NA	NA
FMAN_09933	NA	NA	NA
FMAN_09934	NA	NA	NA
FMAN_09935	NA	NA	NA
FMAN_09936	NA	NA	NA
FMAN_09937	NA	NA	NA
FMAN_09938	NA	NA	NA
FMAN_09939	1.2902	0.645079	NA
FMAN_09940	NA	NA	NA
FMAN_09941	NA	NA	NA
FMAN_09942	NA	NA	NA
FMAN_09943	NA	NA	NA
FMAN_09944	NA	NA	NA
FMAN_09945	-0.77308	0.849733	NA
FMAN_09946	NA	NA	NA
FMAN_09947	NA	NA	NA
FMAN_09949	NA	NA	NA
FMAN_09952	-0.77308	0.849733	NA
FMAN_09953	1.51696	0.48375	NA
FMAN_09954	1.31769	0.406446	NA
FMAN_09956	-3.45324	0.330697	NA
FMAN_09957	2.36997	0.202088	NA
FMAN_09964	-2.58084	0.52508	NA
FMAN_09966	0.923361	0.762236	NA
FMAN_09967	NA	NA	NA
FMAN_09978	2.54511	0.141961	NA
FMAN_09981	-0.134332	0.973585	NA
FMAN_09988	2.0992	0.290824	NA
FMAN_09989	-0.134332	0.973585	NA
FMAN_10002	1.76407	0.263938	NA
FMAN_10010	-0.152293	0.9414	NA
FMAN_10011	NA	NA	NA
FMAN_10027	-1.33885	0.600162	NA
FMAN_10028	NA	NA	NA
FMAN_10029	-2.58084	0.52508	NA
FMAN_10030	0.150116	0.966378	NA
FMAN_10036	-0.134332	0.973585	NA
FMAN_10037	NA	NA	NA
FMAN_10038	NA	NA	NA
FMAN_10039	NA	NA	NA
FMAN_10040	NA	NA	NA
FMAN_10046	-0.048237	0.983669	NA
FMAN_10047	0.723896	0.776567	NA
FMAN_10049	-2.12362	0.47292	NA
FMAN_10050	-0.234461	0.915904	NA
FMAN_10051	NA	NA	NA
FMAN_10052	-0.77308	0.849733	NA
FMAN_10053	0.357783	0.873042	NA
FMAN_10056	-0.77308	0.849733	NA
FMAN_10058	-3.0543	0.450665	NA
FMAN_10061	-0.77308	0.849733	NA
FMAN_10062	NA	NA	NA
FMAN_10063	NA	NA	NA
FMAN_10064	NA	NA	NA
FMAN_10065	NA	NA	NA
FMAN_10066	NA	NA	NA
FMAN_10067	NA	NA	NA
FMAN_10068	NA	NA	NA
FMAN_10069	-2.97951	0.457697	NA
FMAN_10070	1.32973	0.626527	NA
FMAN_10071	1.15248	0.685719	NA
FMAN_10072	-0.77308	0.849733	NA
FMAN_10073	-0.77308	0.849733	NA
FMAN_10074	NA	NA	NA
FMAN_10075	NA	NA	NA
FMAN_10076	NA	NA	NA
FMAN_10077	NA	NA	NA
FMAN_10078	NA	NA	NA
FMAN_10079	NA	NA	NA
FMAN_10080	NA	NA	NA
FMAN_10081	NA	NA	NA
FMAN_10082	-0.77308	0.849733	NA
FMAN_10085	-3.43235	0.210931	NA
FMAN_10086	NA	NA	NA
FMAN_10087	NA	NA	NA
FMAN_10088	-0.77308	0.849733	NA
FMAN_10089	-3.0543	0.450665	NA
FMAN_10090	NA	NA	NA
FMAN_10091	-0.77308	0.849733	NA
FMAN_10094	-0.635875	0.673498	NA
FMAN_10098	0.406097	0.819604	NA
FMAN_10099	NA	NA	NA
FMAN_10101	-0.800848	0.648656	NA
FMAN_10102	2.13777	0.257783	NA
FMAN_10103	-3.43235	0.210931	NA
FMAN_10104	-0.77308	0.849733	NA
FMAN_10114	0.150116	0.966378	NA
FMAN_10117	1.21056	0.603222	NA
FMAN_10118	1.72449	0.392771	NA
FMAN_10119	0.977411	0.738523	NA
FMAN_10120	NA	NA	NA
FMAN_10123	-0.338758	0.814633	NA
FMAN_10124	-0.841609	0.743197	NA
FMAN_10131	0.509888	0.876244	NA
FMAN_10132	-0.762077	0.65098	NA
FMAN_10137	-0.77308	0.849733	NA
FMAN_10138	NA	NA	NA
FMAN_10139	NA	NA	NA
FMAN_10140	NA	NA	NA
FMAN_10141	NA	NA	NA
FMAN_10142	NA	NA	NA
FMAN_10143	2.79267	0.101056	NA
FMAN_10145	0.150116	0.966378	NA
FMAN_10146	NA	NA	NA
FMAN_10147	NA	NA	NA
FMAN_10148	-1.95682	0.502136	NA
FMAN_10150	-2.58084	0.52508	NA
FMAN_10152	-0.535585	0.842337	NA
FMAN_10153	-2.97951	0.457697	NA
FMAN_10156	-0.801273	0.571931	NA
FMAN_10158	1.46391	0.499975	NA
FMAN_10159	1.21227	0.675308	NA
FMAN_10160	NA	NA	NA
FMAN_10161	0.509888	0.876244	NA
FMAN_10162	NA	NA	NA
FMAN_10165	1.50481	0.568178	NA
FMAN_10166	NA	NA	NA
FMAN_10168	-1.36509	0.564185	NA
FMAN_10169	1.22912	0.471265	NA
FMAN_10174	2.40645	0.17578	NA
FMAN_10176	0.44536	0.911646	NA
FMAN_10177	-0.77308	0.849733	NA
FMAN_10178	-0.77308	0.849733	NA
FMAN_10181	2.59704	0.148124	NA
FMAN_10191	0.418924	0.841932	NA
FMAN_10192	1.57819	0.336357	NA
FMAN_10194	-1.09983	0.640083	NA
FMAN_10202	0.357783	0.873042	NA
FMAN_10208	1.61607	0.302263	NA
FMAN_10210	0.376684	0.800906	NA
FMAN_10211	-0.77308	0.849733	NA
FMAN_10212	NA	NA	NA
FMAN_10214	-0.762917	0.73203	NA
FMAN_10223	1.51696	0.48375	NA
FMAN_10224	0.284716	0.93468	NA
FMAN_10227	-1.14335	0.626605	NA
FMAN_10228	1.62769	0.435126	NA
FMAN_10240	0.509888	0.876244	NA
FMAN_10242	NA	NA	NA
FMAN_10243	NA	NA	NA
FMAN_10244	NA	NA	NA
FMAN_10252	-0.185568	0.895796	NA
FMAN_10255	NA	NA	NA
FMAN_10257	-0.77308	0.849733	NA
FMAN_10259	2.00696	0.411722	NA
FMAN_10269	NA	NA	NA
FMAN_10272	-0.967008	0.761521	NA
FMAN_10277	1.1262	0.579981	NA
FMAN_10285	-2.97951	0.457697	NA
FMAN_10288	-0.77308	0.849733	NA
FMAN_10293	1.46391	0.499975	NA
FMAN_10297	NA	NA	NA
FMAN_10298	NA	NA	NA
FMAN_10301	-0.723908	0.7755	NA
FMAN_10304	1.06922	0.65021	NA
FMAN_10312	1.40337	0.519523	NA
FMAN_10320	1.20537	0.54481	NA
FMAN_10339	1.52275	0.333264	NA
FMAN_10345	-0.967008	0.761521	NA
FMAN_10346	-1.55975	0.429529	NA
FMAN_10347	0.707384	0.732501	NA
FMAN_10350	NA	NA	NA
FMAN_10351	NA	NA	NA
FMAN_10352	NA	NA	NA
FMAN_10353	-0.77308	0.849733	NA
FMAN_10354	0.903643	0.566523	NA
FMAN_10355	-0.175587	0.911284	NA
FMAN_10361	-0.606744	0.809918	NA
FMAN_10364	-1.30822	0.517595	NA
FMAN_10370	1.36502	0.710787	NA
FMAN_10373	0.379662	0.924729	NA
FMAN_10379	0.707384	0.732501	NA
FMAN_10384	2.60026	0.126512	NA
FMAN_10385	0.129179	0.974487	NA
FMAN_10387	0.121431	0.946839	NA
FMAN_10388	1.21227	0.675308	NA
FMAN_10389	2.27993	0.208092	NA
FMAN_10390	0.660853	0.673692	NA
FMAN_10393	-0.362129	0.812761	NA
FMAN_10394	-0.77308	0.849733	NA
FMAN_10397	-1.2928	0.441246	NA
FMAN_10401	1.84187	0.469745	NA
FMAN_10417	0.201406	0.917946	NA
FMAN_10439	-0.2505	0.858323	NA
FMAN_10440	-1.03939	0.46946	NA
FMAN_10444	2.6295	0.130186	NA
FMAN_10453	1.41144	0.601209	NA
FMAN_10458	2.6771	0.107344	NA
FMAN_10463	0.631019	0.843491	NA
FMAN_10468	1.82096	0.368629	NA
FMAN_10478	1.33383	0.40017	NA
FMAN_10485	NA	NA	NA
FMAN_10499	0.894128	0.768131	NA
FMAN_10501	-0.741721	0.674038	NA
FMAN_10505	0.723896	0.776567	NA
FMAN_10508	-1.96097	0.508132	NA
FMAN_10509	-0.960792	0.533417	NA
FMAN_10510	NA	NA	NA
FMAN_10519	-0.77308	0.849733	NA
FMAN_10520	-0.489904	0.79981	NA
FMAN_10521	-1.73353	0.300449	NA
FMAN_10522	-0.440164	0.884513	NA
FMAN_10523	1.49548	0.363787	NA
FMAN_10524	-0.77308	0.849733	NA
FMAN_10525	-0.232862	0.922078	NA
FMAN_10529	NA	NA	NA
FMAN_10530	NA	NA	NA
FMAN_10532	-0.77308	0.849733	NA
FMAN_10533	-1.09983	0.640083	NA
FMAN_10534	NA	NA	NA
FMAN_10535	NA	NA	NA
FMAN_10536	NA	NA	NA
FMAN_10537	NA	NA	NA
FMAN_10538	NA	NA	NA
FMAN_10539	-1.91795	0.4534	NA
FMAN_10540	NA	NA	NA
FMAN_10541	NA	NA	NA
FMAN_10542	2.37361	0.193209	NA
FMAN_10543	0.129179	0.974487	NA
FMAN_10545	-1.67401	0.330589	NA
FMAN_10555	1.77159	0.243382	NA
FMAN_10561	-2.58084	0.52508	NA
FMAN_10562	1.45829	0.514085	NA
FMAN_10576	-1.04887	0.707647	NA
FMAN_10577	-2.63082	0.167764	NA
FMAN_10579	-0.723395	0.690625	NA
FMAN_10580	NA	NA	NA
FMAN_10581	1.06997	0.538821	NA
FMAN_10585	NA	NA	NA
FMAN_10586	-1.62312	0.630203	NA
FMAN_10588	0.0593387	0.979404	NA
FMAN_10589	-2.58084	0.52508	NA
FMAN_10590	-0.606744	0.809918	NA
FMAN_10596	2.63165	0.224487	NA
FMAN_10597	NA	NA	NA
FMAN_10603	-0.77308	0.849733	NA
FMAN_10604	0.631019	0.843491	NA
FMAN_10611	1.82581	0.474761	NA
FMAN_10615	1.34633	0.549435	NA
FMAN_10617	-0.884673	0.705112	NA
FMAN_10618	1.53697	0.563789	NA
FMAN_10623	-0.585383	0.79239	NA
FMAN_10631	-1.42851	0.412996	NA
FMAN_10635	0.300681	0.868739	NA
FMAN_10640	-0.713827	0.715581	NA
FMAN_10642	1.7582	0.481216	NA
FMAN_10643	0.894128	0.768131	NA
FMAN_10655	2.71692	0.150186	NA
FMAN_10657	1.94259	0.359952	NA
FMAN_10658	-0.181499	0.932998	NA
FMAN_10659	-0.77308	0.849733	NA
FMAN_10660	-1.96097	0.508132	NA
FMAN_10664	-0.77308	0.849733	NA
FMAN_10665	-2.57911	0.137481	NA
FMAN_10666	0.874317	0.57219	NA
FMAN_10668	1.57778	0.477158	NA
FMAN_10678	0.723896	0.776567	NA
FMAN_10680	-1.62312	0.630203	NA
FMAN_10681	1.51696	0.48375	NA
FMAN_10682	1.72449	0.392771	NA
FMAN_10683	2.51982	0.144739	NA
FMAN_10690	-2.83077	0.181663	NA
FMAN_10691	NA	NA	NA
FMAN_10697	NA	NA	NA
FMAN_10698	NA	NA	NA
FMAN_10699	NA	NA	NA
FMAN_10700	NA	NA	NA
FMAN_10701	-0.77308	0.849733	NA
FMAN_10702	NA	NA	NA
FMAN_10707	2.20935	0.242714	NA
FMAN_10708	-1.20342	0.513316	NA
FMAN_10709	-0.232862	0.922078	NA
FMAN_10711	2.2459	0.214015	NA
FMAN_10723	0.284716	0.93468	NA
FMAN_10726	0.261595	0.893552	NA
FMAN_10727	NA	NA	NA
FMAN_10728	NA	NA	NA
FMAN_10729	NA	NA	NA
FMAN_10730	NA	NA	NA
FMAN_10731	NA	NA	NA
FMAN_10732	-0.77308	0.849733	NA
FMAN_10733	NA	NA	NA
FMAN_10734	NA	NA	NA
FMAN_10735	0.615312	0.848078	NA
FMAN_10736	NA	NA	NA
FMAN_10737	NA	NA	NA
FMAN_10738	NA	NA	NA
FMAN_10739	-0.722261	0.815942	NA
FMAN_10740	NA	NA	NA
FMAN_10741	0.894128	0.768131	NA
FMAN_10742	2.1766	0.253025	NA
FMAN_10753	-1.09983	0.640083	NA
FMAN_10760	1.0379	0.609931	NA
FMAN_10762	-2.42435	0.309081	NA
FMAN_10763	NA	NA	NA
FMAN_10764	NA	NA	NA
FMAN_10765	NA	NA	NA
FMAN_10766	NA	NA	NA
FMAN_10768	1.21056	0.603222	NA
FMAN_10769	NA	NA	NA
FMAN_10770	NA	NA	NA
FMAN_10771	NA	NA	NA
FMAN_10772	NA	NA	NA
FMAN_10773	NA	NA	NA
FMAN_10774	-0.77308	0.849733	NA
FMAN_10775	NA	NA	NA
FMAN_10776	NA	NA	NA
FMAN_10777	NA	NA	NA
FMAN_10778	NA	NA	NA
FMAN_10780	NA	NA	NA
FMAN_10781	-0.77308	0.849733	NA
FMAN_10782	NA	NA	NA
FMAN_10783	-0.77308	0.849733	NA
FMAN_10784	NA	NA	NA
FMAN_10785	2.1766	0.253025	NA
FMAN_10786	NA	NA	NA
FMAN_10787	NA	NA	NA
FMAN_10788	NA	NA	NA
FMAN_10789	NA	NA	NA
FMAN_10790	NA	NA	NA
FMAN_10791	NA	NA	NA
FMAN_10792	NA	NA	NA
FMAN_10793	NA	NA	NA
FMAN_10794	NA	NA	NA
FMAN_10795	-0.884673	0.705112	NA
FMAN_10796	-0.77308	0.849733	NA
FMAN_10799	NA	NA	NA
FMAN_10801	-1.62312	0.630203	NA
FMAN_10802	NA	NA	NA
FMAN_10803	NA	NA	NA
FMAN_10804	NA	NA	NA
FMAN_10805	-0.134332	0.973585	NA
FMAN_10806	-0.77308	0.849733	NA
FMAN_10807	-0.77308	0.849733	NA
FMAN_10808	NA	NA	NA
FMAN_10809	NA	NA	NA
FMAN_10813	0.129179	0.974487	NA
FMAN_10814	NA	NA	NA
FMAN_10815	0.44536	0.911646	NA
FMAN_10816	0.75576	0.665815	NA
FMAN_10817	0.723896	0.776567	NA
FMAN_10818	0.284716	0.93468	NA
FMAN_10819	NA	NA	NA
FMAN_10820	NA	NA	NA
FMAN_10821	NA	NA	NA
FMAN_10822	NA	NA	NA
FMAN_10823	-0.77308	0.849733	NA
FMAN_10824	NA	NA	NA
FMAN_10825	-3.03602	0.142246	NA
FMAN_10826	-1.09983	0.640083	NA
FMAN_10827	NA	NA	NA
FMAN_10828	0.723896	0.776567	NA
FMAN_10829	NA	NA	NA
FMAN_10830	NA	NA	NA
FMAN_10831	NA	NA	NA
FMAN_10832	NA	NA	NA
FMAN_10833	NA	NA	NA
FMAN_10834	NA	NA	NA
FMAN_10835	-0.77308	0.849733	NA
FMAN_10836	NA	NA	NA
FMAN_10837	NA	NA	NA
FMAN_10838	-0.134332	0.973585	NA
FMAN_10839	NA	NA	NA
FMAN_10840	NA	NA	NA
FMAN_10841	2.51982	0.144739	NA
FMAN_10843	-0.000761986	0.999836	NA
FMAN_10844	NA	NA	NA
FMAN_10845	NA	NA	NA
FMAN_10846	NA	NA	NA
FMAN_10847	NA	NA	NA
FMAN_10848	-0.77308	0.849733	NA
FMAN_10849	-0.77308	0.849733	NA
FMAN_10850	NA	NA	NA
FMAN_10851	-0.77308	0.849733	NA
FMAN_10852	NA	NA	NA
FMAN_10853	NA	NA	NA
FMAN_10854	NA	NA	NA
FMAN_10855	NA	NA	NA
FMAN_10856	2.77707	0.190819	NA
FMAN_10857	NA	NA	NA
FMAN_10858	NA	NA	NA
FMAN_10859	NA	NA	NA
FMAN_10860	NA	NA	NA
FMAN_10861	NA	NA	NA
FMAN_10862	NA	NA	NA
FMAN_10863	NA	NA	NA
FMAN_10864	NA	NA	NA
FMAN_10865	2.06905	0.271776	NA
FMAN_10866	-0.77308	0.849733	NA
FMAN_10867	NA	NA	NA
FMAN_10869	NA	NA	NA
FMAN_10870	NA	NA	NA
FMAN_10871	2.57147	0.155188	NA
FMAN_10872	NA	NA	NA
FMAN_10873	NA	NA	NA
FMAN_10874	NA	NA	NA
FMAN_10875	NA	NA	NA
FMAN_10876	NA	NA	NA
FMAN_10877	-0.77308	0.849733	NA
FMAN_10878	NA	NA	NA
FMAN_10879	-3.0543	0.450665	NA
FMAN_10880	-0.77308	0.849733	NA
FMAN_10881	0.129179	0.974487	NA
FMAN_10882	-0.77308	0.849733	NA
FMAN_10883	-0.77308	0.849733	NA
FMAN_10884	NA	NA	NA
FMAN_10885	NA	NA	NA
FMAN_10886	NA	NA	NA
FMAN_10887	NA	NA	NA
FMAN_10888	0.131675	0.952919	NA
FMAN_10890	NA	NA	NA
FMAN_10891	NA	NA	NA
FMAN_10892	NA	NA	NA
FMAN_10893	NA	NA	NA
FMAN_10894	NA	NA	NA
FMAN_10896	NA	NA	NA
FMAN_10897	NA	NA	NA
FMAN_10898	NA	NA	NA
FMAN_10899	NA	NA	NA
FMAN_10900	NA	NA	NA
FMAN_10901	NA	NA	NA
FMAN_10902	NA	NA	NA
FMAN_10903	NA	NA	NA
FMAN_10904	NA	NA	NA
FMAN_10905	NA	NA	NA
FMAN_10906	NA	NA	NA
FMAN_10907	NA	NA	NA
FMAN_10908	NA	NA	NA
FMAN_10909	1.11779	0.503826	NA
FMAN_10910	NA	NA	NA
FMAN_10911	0.509888	0.876244	NA
FMAN_10914	NA	NA	NA
FMAN_10915	NA	NA	NA
FMAN_10916	NA	NA	NA
FMAN_10917	NA	NA	NA
FMAN_10918	NA	NA	NA
FMAN_10919	NA	NA	NA
FMAN_10920	NA	NA	NA
FMAN_10921	-0.77308	0.849733	NA
FMAN_10922	NA	NA	NA
FMAN_10924	NA	NA	NA
FMAN_10925	NA	NA	NA
FMAN_10926	NA	NA	NA
FMAN_10927	NA	NA	NA
FMAN_10928	NA	NA	NA
FMAN_10929	0.723896	0.776567	NA
FMAN_10930	NA	NA	NA
FMAN_10931	-1.96097	0.508132	NA
FMAN_10932	NA	NA	NA
FMAN_10933	NA	NA	NA
FMAN_10934	-0.565613	0.798899	NA
FMAN_10935	NA	NA	NA
FMAN_10936	NA	NA	NA
FMAN_10937	NA	NA	NA
FMAN_10938	NA	NA	NA
FMAN_10939	NA	NA	NA
FMAN_10940	NA	NA	NA
FMAN_10941	NA	NA	NA
FMAN_10942	NA	NA	NA
FMAN_10943	NA	NA	NA
FMAN_10944	NA	NA	NA
FMAN_10945	NA	NA	NA
FMAN_10946	NA	NA	NA
FMAN_10947	NA	NA	NA
FMAN_10948	NA	NA	NA
FMAN_10949	NA	NA	NA
FMAN_10950	NA	NA	NA
FMAN_10951	NA	NA	NA
FMAN_10952	NA	NA	NA
FMAN_10953	NA	NA	NA
FMAN_10954	NA	NA	NA
FMAN_10955	NA	NA	NA
FMAN_10956	NA	NA	NA
FMAN_10957	NA	NA	NA
FMAN_10958	0.44536	0.911646	NA
FMAN_10959	NA	NA	NA
FMAN_10960	NA	NA	NA
FMAN_10961	NA	NA	NA
FMAN_10962	NA	NA	NA
FMAN_10963	NA	NA	NA
FMAN_10964	NA	NA	NA
FMAN_10965	NA	NA	NA
FMAN_10966	NA	NA	NA
FMAN_10967	NA	NA	NA
FMAN_10968	NA	NA	NA
FMAN_10969	NA	NA	NA
FMAN_10970	NA	NA	NA
FMAN_10971	NA	NA	NA
FMAN_10972	NA	NA	NA
FMAN_10973	-0.000761986	0.999836	NA
FMAN_10974	NA	NA	NA
FMAN_10975	NA	NA	NA
FMAN_10976	NA	NA	NA
FMAN_10977	NA	NA	NA
FMAN_10978	NA	NA	NA
FMAN_10979	0.150116	0.966378	NA
FMAN_10980	NA	NA	NA
FMAN_10981	-0.77308	0.849733	NA
FMAN_10982	NA	NA	NA
FMAN_10983	NA	NA	NA
FMAN_10984	NA	NA	NA
FMAN_10985	NA	NA	NA
FMAN_10986	-0.77308	0.849733	NA
FMAN_10987	NA	NA	NA
FMAN_10988	NA	NA	NA
FMAN_10989	NA	NA	NA
FMAN_10990	NA	NA	NA
FMAN_10991	NA	NA	NA
FMAN_10992	NA	NA	NA
FMAN_10993	NA	NA	NA
FMAN_10994	NA	NA	NA
FMAN_10995	NA	NA	NA
FMAN_10996	-0.77308	0.849733	NA
FMAN_10997	NA	NA	NA
FMAN_10998	-0.77308	0.849733	NA
FMAN_10999	NA	NA	NA
FMAN_11000	-0.77308	0.849733	NA
FMAN_11001	-2.93616	0.349031	NA
FMAN_11003	NA	NA	NA
FMAN_11004	NA	NA	NA
FMAN_11005	-0.77308	0.849733	NA
FMAN_11006	-2.82984	0.18472	NA
FMAN_11009	NA	NA	NA
FMAN_11010	NA	NA	NA
FMAN_11011	NA	NA	NA
FMAN_11012	NA	NA	NA
FMAN_11013	NA	NA	NA
FMAN_11014	NA	NA	NA
FMAN_11015	NA	NA	NA
FMAN_11016	NA	NA	NA
FMAN_11017	NA	NA	NA
FMAN_11018	NA	NA	NA
FMAN_11019	NA	NA	NA
FMAN_11020	NA	NA	NA
FMAN_11021	0.615312	0.848078	NA
FMAN_11022	NA	NA	NA
FMAN_11023	NA	NA	NA
FMAN_11024	NA	NA	NA
FMAN_11025	NA	NA	NA
FMAN_11026	NA	NA	NA
FMAN_11027	NA	NA	NA
FMAN_11028	-0.77308	0.849733	NA
FMAN_11029	0.284716	0.93468	NA
FMAN_11030	NA	NA	NA
FMAN_11031	1.21056	0.603222	NA
FMAN_11032	-0.77308	0.849733	NA
FMAN_11033	NA	NA	NA
FMAN_11034	NA	NA	NA
FMAN_11035	NA	NA	NA
FMAN_11036	NA	NA	NA
FMAN_11037	NA	NA	NA
FMAN_11038	NA	NA	NA
FMAN_11039	NA	NA	NA
FMAN_11040	-2.97951	0.457697	NA
FMAN_11041	0.129179	0.974487	NA
FMAN_11042	NA	NA	NA
FMAN_11043	NA	NA	NA
FMAN_11044	0.615312	0.848078	NA
FMAN_11045	NA	NA	NA
FMAN_11046	NA	NA	NA
FMAN_11047	NA	NA	NA
FMAN_11048	-0.77308	0.849733	NA
FMAN_11049	1.68886	0.286211	NA
FMAN_11050	-1.84505	0.342411	NA
FMAN_11051	-0.77308	0.849733	NA
FMAN_11052	-0.134332	0.973585	NA
FMAN_11053	-0.77308	0.849733	NA
FMAN_11054	NA	NA	NA
FMAN_11055	-0.77308	0.849733	NA
FMAN_11056	0.294064	0.887291	NA
FMAN_11057	-1.64125	0.407484	NA
FMAN_11058	-2.46213	0.284858	NA
FMAN_11061	1.0426	0.791194	NA
FMAN_11064	-0.152293	0.9414	NA
FMAN_11066	NA	NA	NA
FMAN_11067	NA	NA	NA
FMAN_11068	-2.58084	0.52508	NA
FMAN_11069	NA	NA	NA
FMAN_11070	1.72449	0.392771	NA
FMAN_11071	-0.77308	0.849733	NA
FMAN_11072	NA	NA	NA
FMAN_11073	NA	NA	NA
FMAN_11074	NA	NA	NA
FMAN_11075	NA	NA	NA
FMAN_11076	NA	NA	NA
FMAN_11077	NA	NA	NA
FMAN_11078	NA	NA	NA
FMAN_11079	-1.95682	0.502136	NA
FMAN_11080	NA	NA	NA
FMAN_11081	-2.58084	0.52508	NA
FMAN_11082	NA	NA	NA
FMAN_11083	0.0353725	0.986574	NA
FMAN_11084	1.98831	0.305047	NA
FMAN_11085	2.75234	0.0987417	NA
FMAN_11086	0.894128	0.768131	NA
FMAN_11087	NA	NA	NA
FMAN_11088	NA	NA	NA
FMAN_11089	NA	NA	NA
FMAN_11090	NA	NA	NA
FMAN_11091	NA	NA	NA
FMAN_11092	-0.77308	0.849733	NA
FMAN_11093	NA	NA	NA
FMAN_11094	-0.77308	0.849733	NA
FMAN_11095	NA	NA	NA
FMAN_11096	-1.62394	0.619792	NA
FMAN_11097	NA	NA	NA
FMAN_11098	NA	NA	NA
FMAN_11099	NA	NA	NA
FMAN_11100	-0.77308	0.849733	NA
FMAN_11101	NA	NA	NA
FMAN_11102	NA	NA	NA
FMAN_11103	NA	NA	NA
FMAN_11104	NA	NA	NA
FMAN_11105	NA	NA	NA
FMAN_11106	NA	NA	NA
FMAN_11107	NA	NA	NA
FMAN_11108	NA	NA	NA
FMAN_11110	-0.77308	0.849733	NA
FMAN_11111	NA	NA	NA
FMAN_11112	NA	NA	NA
FMAN_11113	NA	NA	NA
FMAN_11114	NA	NA	NA
FMAN_11115	NA	NA	NA
FMAN_11116	NA	NA	NA
FMAN_11117	NA	NA	NA
FMAN_11118	NA	NA	NA
FMAN_11119	NA	NA	NA
FMAN_11120	NA	NA	NA
FMAN_11121	-0.77308	0.849733	NA
FMAN_11122	NA	NA	NA
FMAN_11123	NA	NA	NA
FMAN_11124	2.17942	0.264929	NA
FMAN_11126	NA	NA	NA
FMAN_11127	-0.77308	0.849733	NA
FMAN_11129	0.977411	0.738523	NA
FMAN_11130	NA	NA	NA
FMAN_11131	NA	NA	NA
FMAN_11132	NA	NA	NA
FMAN_11133	-0.77308	0.849733	NA
FMAN_11134	-0.77308	0.849733	NA
FMAN_11135	NA	NA	NA
FMAN_11136	NA	NA	NA
FMAN_11137	0.923361	0.762236	NA
FMAN_11143	NA	NA	NA
FMAN_11144	NA	NA	NA
FMAN_11145	NA	NA	NA
FMAN_11146	-1.62394	0.619792	NA
FMAN_11148	0.509888	0.876244	NA
FMAN_11150	0.0593387	0.979404	NA
FMAN_11155	NA	NA	NA
FMAN_11156	NA	NA	NA
FMAN_11157	NA	NA	NA
FMAN_11158	NA	NA	NA
FMAN_11159	NA	NA	NA
FMAN_11160	NA	NA	NA
FMAN_11161	-4.66693	0.0177644	NA
FMAN_11164	NA	NA	NA
FMAN_11165	-0.77308	0.849733	NA
FMAN_11166	NA	NA	NA
FMAN_11167	-0.77308	0.849733	NA
FMAN_11168	NA	NA	NA
FMAN_11169	2.02839	0.296364	NA
FMAN_11170	NA	NA	NA
FMAN_11171	NA	NA	NA
FMAN_11172	1.82096	0.368629	NA
FMAN_11173	NA	NA	NA
FMAN_11174	NA	NA	NA
FMAN_11175	NA	NA	NA
FMAN_11176	NA	NA	NA
FMAN_11177	-0.000761986	0.999836	NA
FMAN_11178	1.13724	0.627666	NA
FMAN_11179	-3.0543	0.450665	NA
FMAN_11199	-3.11343	0.202549	NA
FMAN_11204	NA	NA	NA
FMAN_11205	NA	NA	NA
FMAN_11209	0.923361	0.762236	NA
FMAN_11211	0.712534	0.70315	NA
FMAN_11218	2.43882	0.190646	NA
FMAN_11219	NA	NA	NA
FMAN_11220	NA	NA	NA
FMAN_11223	-0.77308	0.849733	NA
FMAN_11224	-0.134332	0.973585	NA
FMAN_11225	NA	NA	NA
FMAN_11226	0.284716	0.93468	NA
FMAN_11228	NA	NA	NA
FMAN_11230	NA	NA	NA
FMAN_11231	2.02839	0.296364	NA
FMAN_11234	0.996792	0.584706	NA
FMAN_11237	NA	NA	NA
FMAN_11242	0.801039	0.654709	NA
FMAN_11245	0.699164	0.722743	NA
FMAN_11246	0.129179	0.974487	NA
FMAN_11249	-2.58084	0.52508	NA
FMAN_11251	1.02815	0.543076	NA
FMAN_11252	NA	NA	NA
FMAN_11253	NA	NA	NA
FMAN_11256	NA	NA	NA
FMAN_11257	NA	NA	NA
FMAN_11259	NA	NA	NA
FMAN_11260	NA	NA	NA
FMAN_11261	NA	NA	NA
FMAN_11262	NA	NA	NA
FMAN_11263	-0.77308	0.849733	NA
FMAN_11276	0.723896	0.776567	NA
FMAN_11277	NA	NA	NA
FMAN_11287	NA	NA	NA
FMAN_11288	0.150116	0.966378	NA
FMAN_11289	-2.93616	0.349031	NA
FMAN_11290	NA	NA	NA
FMAN_11291	-0.134332	0.973585	NA
FMAN_11292	1.0426	0.791194	NA
FMAN_11298	NA	NA	NA
FMAN_11299	NA	NA	NA
FMAN_11300	0.977411	0.738523	NA
FMAN_11301	-2.97951	0.457697	NA
FMAN_11302	NA	NA	NA
FMAN_11303	NA	NA	NA
FMAN_11305	-0.321783	0.892973	NA
FMAN_11306	NA	NA	NA
FMAN_11307	NA	NA	NA
FMAN_11308	NA	NA	NA
FMAN_11309	NA	NA	NA
FMAN_11310	NA	NA	NA
FMAN_11311	NA	NA	NA
FMAN_11312	-0.77308	0.849733	NA
FMAN_11313	-2.58084	0.52508	NA
FMAN_11314	NA	NA	NA
FMAN_11315	0.913113	0.579935	NA
FMAN_11317	NA	NA	NA
FMAN_11318	NA	NA	NA
FMAN_11319	0.275406	0.922331	NA
FMAN_11321	NA	NA	NA
FMAN_11322	NA	NA	NA
FMAN_11323	NA	NA	NA
FMAN_11324	2.54972	0.156771	NA
FMAN_11326	-0.77308	0.849733	NA
FMAN_11331	0.723896	0.776567	NA
FMAN_11334	-1.62394	0.619792	NA
FMAN_11335	1.13724	0.627666	NA
FMAN_11337	2.8441	0.0858617	NA
FMAN_11343	2.2459	0.214015	NA
FMAN_11346	-1.62236	0.640452	NA
FMAN_11347	-0.152293	0.9414	NA
FMAN_11348	1.42442	0.37146	NA
FMAN_11351	-0.606744	0.809918	NA
FMAN_11352	0.284716	0.93468	NA
FMAN_11353	NA	NA	NA
FMAN_11354	-0.77308	0.849733	NA
FMAN_11355	NA	NA	NA
FMAN_11356	-0.77308	0.849733	NA
FMAN_11362	-1.33885	0.600162	NA
FMAN_11363	-0.77308	0.849733	NA
FMAN_11383	0.985754	0.598582	NA
FMAN_11385	2.10829	0.278147	NA
FMAN_11389	2.77432	0.0905418	NA
FMAN_11406	1.5494	0.330761	NA
FMAN_11422	0.379255	0.795421	NA
FMAN_11423	-0.546072	0.749839	NA
FMAN_11424	2.62946	0.132605	NA
FMAN_11426	2.8441	0.0858617	NA
FMAN_11430	2.70336	0.116229	NA
FMAN_11433	-0.316613	0.839347	NA
FMAN_11442	2.06905	0.271776	NA
FMAN_11444	-0.800848	0.648656	NA
FMAN_11448	0.541115	0.743612	NA
FMAN_11452	1.7123	0.268238	NA
FMAN_11455	-0.544096	0.740708	NA
FMAN_11464	1.34633	0.549435	NA
FMAN_11471	2.74488	0.146123	NA
FMAN_11480	NA	NA	NA
FMAN_11481	-0.77308	0.849733	NA
FMAN_11482	0.999179	0.630056	NA
FMAN_11483	NA	NA	NA
FMAN_11485	-3.76508	0.243441	NA
FMAN_11486	-3.77384	0.127599	NA
FMAN_11487	NA	NA	NA
FMAN_11488	NA	NA	NA
FMAN_11489	NA	NA	NA
FMAN_11490	NA	NA	NA
FMAN_11491	NA	NA	NA
FMAN_11492	NA	NA	NA
FMAN_11493	NA	NA	NA
FMAN_11494	-2.12126	0.480974	NA
FMAN_11496	0.150116	0.966378	NA
FMAN_11497	-1.62236	0.640452	NA
FMAN_11498	0.18055	0.932236	NA
FMAN_11499	-2.72616	0.157255	NA
FMAN_11500	-0.77308	0.849733	NA
FMAN_11501	0.615312	0.848078	NA
FMAN_11502	NA	NA	NA
FMAN_11503	-0.152293	0.9414	NA
FMAN_11506	NA	NA	NA
FMAN_11509	0.284716	0.93468	NA
FMAN_11510	0.836172	0.786675	NA
FMAN_11512	2.65104	0.118654	NA
FMAN_11514	-0.77308	0.849733	NA
FMAN_11515	-2.12594	0.465238	NA
FMAN_11516	0.583866	0.751897	NA
FMAN_11519	NA	NA	NA
FMAN_11520	NA	NA	NA
FMAN_11521	NA	NA	NA
FMAN_11522	NA	NA	NA
FMAN_11523	NA	NA	NA
FMAN_11524	1.06922	0.65021	NA
FMAN_11527	2.3409	0.206837	NA
FMAN_11528	0.219275	0.919522	NA
FMAN_11529	NA	NA	NA
FMAN_11530	1.51204	0.580611	NA
FMAN_11531	NA	NA	NA
FMAN_11532	NA	NA	NA
FMAN_11535	0.129179	0.974487	NA
FMAN_11551	2.1024	0.30891	NA
FMAN_11552	-0.34844	0.854999	NA
FMAN_11557	-0.772987	0.571615	NA
FMAN_11562	2.5978	0.130387	NA
FMAN_11563	NA	NA	NA
FMAN_11567	-1.75419	0.429982	NA
FMAN_11568	-0.841609	0.743197	NA
FMAN_11569	-0.000761986	0.999836	NA
FMAN_11570	0.631019	0.843491	NA
FMAN_11571	NA	NA	NA
FMAN_11572	-0.77308	0.849733	NA
FMAN_11573	1.82096	0.368629	NA
FMAN_11574	0.379662	0.924729	NA
FMAN_11580	0.713606	0.858258	NA
FMAN_11583	-0.77308	0.849733	NA
FMAN_11584	2.1412	0.249916	NA
FMAN_11585	-1.57793	0.473811	NA
FMAN_11586	NA	NA	NA
FMAN_11587	NA	NA	NA
FMAN_11588	NA	NA	NA
FMAN_11589	NA	NA	NA
FMAN_11590	-3.36429	0.0875773	NA
FMAN_11591	-1.15005	0.535052	NA
FMAN_11592	-1.62394	0.619792	NA
FMAN_11593	NA	NA	NA
FMAN_11594	-2.17699	0.22189	NA
FMAN_11595	NA	NA	NA
FMAN_11596	-1.62312	0.630203	NA
FMAN_11597	NA	NA	NA
FMAN_11599	NA	NA	NA
FMAN_11600	0.44536	0.911646	NA
FMAN_11601	-0.77308	0.849733	NA
FMAN_11602	NA	NA	NA
FMAN_11604	2.13777	0.257783	NA
FMAN_11605	-0.77308	0.849733	NA
FMAN_11608	NA	NA	NA
FMAN_11609	-0.77308	0.849733	NA
FMAN_11610	NA	NA	NA
FMAN_11611	NA	NA	NA
FMAN_11612	NA	NA	NA
FMAN_11613	-0.77308	0.849733	NA
FMAN_11614	NA	NA	NA
FMAN_11615	-0.77308	0.849733	NA
FMAN_11616	NA	NA	NA
FMAN_11617	NA	NA	NA
FMAN_11618	2.02839	0.296364	NA
FMAN_11619	0.631019	0.843491	NA
FMAN_11620	NA	NA	NA
FMAN_11621	NA	NA	NA
FMAN_11622	NA	NA	NA
FMAN_11624	-0.77308	0.849733	NA
FMAN_11625	NA	NA	NA
FMAN_11626	NA	NA	NA
FMAN_11627	NA	NA	NA
FMAN_11628	NA	NA	NA
FMAN_11629	-0.77308	0.849733	NA
FMAN_11632	-0.77308	0.849733	NA
FMAN_11633	0.531862	0.773237	NA
FMAN_11634	-2.58084	0.52508	NA
FMAN_11635	-2.12126	0.480974	NA
FMAN_11636	NA	NA	NA
FMAN_11637	NA	NA	NA
FMAN_11638	NA	NA	NA
FMAN_11639	NA	NA	NA
FMAN_11640	NA	NA	NA
FMAN_11641	-0.77308	0.849733	NA
FMAN_11642	NA	NA	NA
FMAN_11644	0.632651	0.732381	NA
FMAN_11645	0.161015	0.955248	NA
FMAN_11648	NA	NA	NA
FMAN_11649	NA	NA	NA
FMAN_11650	-0.77308	0.849733	NA
FMAN_11651	NA	NA	NA
FMAN_11652	NA	NA	NA
FMAN_11653	NA	NA	NA
FMAN_11654	-0.77308	0.849733	NA
FMAN_11655	-0.77308	0.849733	NA
FMAN_11656	NA	NA	NA
FMAN_11657	-1.92119	0.457018	NA
FMAN_11658	0.379662	0.924729	NA
FMAN_11659	-0.339298	0.814392	NA
FMAN_11660	NA	NA	NA
FMAN_11662	NA	NA	NA
FMAN_11663	NA	NA	NA
FMAN_11664	NA	NA	NA
FMAN_11665	NA	NA	NA
FMAN_11666	NA	NA	NA
FMAN_11667	NA	NA	NA
FMAN_11668	NA	NA	NA
FMAN_11669	NA	NA	NA
FMAN_11670	NA	NA	NA
FMAN_11671	NA	NA	NA
FMAN_11672	NA	NA	NA
FMAN_11673	NA	NA	NA
FMAN_11674	0.284716	0.93468	NA
FMAN_11675	2.1035	0.257605	NA
FMAN_11676	NA	NA	NA
FMAN_11677	NA	NA	NA
FMAN_11678	NA	NA	NA
FMAN_11679	NA	NA	NA
FMAN_11680	-3.56077	0.134766	NA
FMAN_11681	NA	NA	NA
FMAN_11682	-0.77308	0.849733	NA
FMAN_11683	-0.000761986	0.999836	NA
FMAN_11684	-0.77308	0.849733	NA
FMAN_11685	NA	NA	NA
FMAN_11686	NA	NA	NA
FMAN_11687	NA	NA	NA
FMAN_11688	NA	NA	NA
FMAN_11689	NA	NA	NA
FMAN_11690	-0.77308	0.849733	NA
FMAN_11691	NA	NA	NA
FMAN_11692	NA	NA	NA
FMAN_11693	NA	NA	NA
FMAN_11694	NA	NA	NA
FMAN_11695	NA	NA	NA
FMAN_11696	NA	NA	NA
FMAN_11697	NA	NA	NA
FMAN_11698	NA	NA	NA
FMAN_11699	NA	NA	NA
FMAN_11700	NA	NA	NA
FMAN_11701	NA	NA	NA
FMAN_11702	NA	NA	NA
FMAN_11703	0.150116	0.966378	NA
FMAN_11704	NA	NA	NA
FMAN_11706	1.57778	0.477158	NA
FMAN_11707	2.16064	0.354577	NA
FMAN_11709	NA	NA	NA
FMAN_11710	NA	NA	NA
FMAN_11712	NA	NA	NA
FMAN_11713	0.509888	0.876244	NA
FMAN_11714	NA	NA	NA
FMAN_11715	NA	NA	NA
FMAN_11717	NA	NA	NA
FMAN_11718	-1.62312	0.630203	NA
FMAN_11719	1.13724	0.627666	NA
FMAN_11722	NA	NA	NA
FMAN_11726	-0.77308	0.849733	NA
FMAN_11727	0.394549	0.829193	NA
FMAN_11729	NA	NA	NA
FMAN_11730	-0.000761986	0.999836	NA
FMAN_11731	NA	NA	NA
FMAN_11732	-1.92213	0.374394	NA
FMAN_11736	NA	NA	NA
FMAN_11739	-0.866242	0.66894	NA
FMAN_11740	-2.58084	0.52508	NA
FMAN_11742	-2.82984	0.18472	NA
FMAN_11743	0.379662	0.924729	NA
FMAN_11744	NA	NA	NA
FMAN_11745	NA	NA	NA
FMAN_11746	NA	NA	NA
FMAN_11747	NA	NA	NA
FMAN_11752	NA	NA	NA
FMAN_11753	NA	NA	NA
FMAN_11754	1.45829	0.514085	NA
FMAN_11755	1.2902	0.645079	NA
FMAN_11756	0.989212	0.740192	NA
FMAN_11758	NA	NA	NA
FMAN_11759	0.129179	0.974487	NA
FMAN_11760	2.2459	0.214015	NA
FMAN_11761	NA	NA	NA
FMAN_11763	NA	NA	NA
FMAN_11764	NA	NA	NA
FMAN_11765	-0.77308	0.849733	NA
FMAN_11766	NA	NA	NA
FMAN_11767	NA	NA	NA
FMAN_11768	-0.77308	0.849733	NA
FMAN_11769	NA	NA	NA
FMAN_11770	2.77432	0.0905418	NA
FMAN_11772	0.509888	0.876244	NA
FMAN_11773	NA	NA	NA
FMAN_11774	NA	NA	NA
FMAN_11775	NA	NA	NA
FMAN_11776	NA	NA	NA
FMAN_11777	NA	NA	NA
FMAN_11778	NA	NA	NA
FMAN_11779	-0.77308	0.849733	NA
FMAN_11782	1.95158	0.328294	NA
FMAN_11783	NA	NA	NA
FMAN_11784	NA	NA	NA
FMAN_11785	NA	NA	NA
FMAN_11786	NA	NA	NA
FMAN_11787	NA	NA	NA
FMAN_11788	NA	NA	NA
FMAN_11789	NA	NA	NA
FMAN_11790	NA	NA	NA
FMAN_11791	NA	NA	NA
FMAN_11792	-2.83077	0.181663	NA
FMAN_11793	NA	NA	NA
FMAN_11794	NA	NA	NA
FMAN_11795	NA	NA	NA
FMAN_11796	-0.225816	0.924261	NA
FMAN_11797	-0.77308	0.849733	NA
FMAN_11798	NA	NA	NA
FMAN_11799	-0.77308	0.849733	NA
FMAN_11800	NA	NA	NA
FMAN_11802	-0.77308	0.849733	NA
FMAN_11803	1.34633	0.549435	NA
FMAN_11804	-0.606744	0.809918	NA
FMAN_11805	-1.62236	0.640452	NA
FMAN_11806	-0.77308	0.849733	NA
FMAN_11807	NA	NA	NA
FMAN_11808	-0.000761986	0.999836	NA
FMAN_11809	NA	NA	NA
FMAN_11810	NA	NA	NA
FMAN_11811	NA	NA	NA
FMAN_11812	NA	NA	NA
FMAN_11813	NA	NA	NA
FMAN_11814	1.06922	0.65021	NA
FMAN_11815	1.82096	0.368629	NA
FMAN_11816	0.44536	0.911646	NA
FMAN_11818	2.54966	0.174534	NA
FMAN_11820	2.54511	0.141961	NA
FMAN_11821	-0.77308	0.849733	NA
FMAN_11822	NA	NA	NA
FMAN_11823	NA	NA	NA
FMAN_11824	-0.77308	0.849733	NA
FMAN_11825	NA	NA	NA
FMAN_11826	NA	NA	NA
FMAN_11827	-0.77308	0.849733	NA
FMAN_11828	-0.77308	0.849733	NA
FMAN_11831	NA	NA	NA
FMAN_11832	2.82012	0.0923326	NA
FMAN_11833	0.723896	0.776567	NA
FMAN_11834	NA	NA	NA
FMAN_11835	NA	NA	NA
FMAN_11836	NA	NA	NA
FMAN_11837	NA	NA	NA
FMAN_11838	NA	NA	NA
FMAN_11839	NA	NA	NA
FMAN_11840	NA	NA	NA
FMAN_11841	NA	NA	NA
FMAN_11842	NA	NA	NA
FMAN_11843	NA	NA	NA
FMAN_11844	NA	NA	NA
FMAN_11845	NA	NA	NA
FMAN_11846	NA	NA	NA
FMAN_11847	NA	NA	NA
FMAN_11848	-0.77308	0.849733	NA
FMAN_11850	NA	NA	NA
FMAN_11851	-0.77308	0.849733	NA
FMAN_11852	-1.62236	0.640452	NA
FMAN_11853	-1.64125	0.407484	NA
FMAN_11854	NA	NA	NA
FMAN_11855	-0.77308	0.849733	NA
FMAN_11856	NA	NA	NA
FMAN_11857	-0.77308	0.849733	NA
FMAN_11858	-0.77308	0.849733	NA
FMAN_11861	-0.77308	0.849733	NA
FMAN_11862	1.57731	0.469029	NA
FMAN_11863	0.509888	0.876244	NA
FMAN_11864	NA	NA	NA
FMAN_11866	1.16052	0.503113	NA
FMAN_11867	NA	NA	NA
FMAN_11869	-1.62236	0.640452	NA
FMAN_11870	-0.77308	0.849733	NA
FMAN_11871	NA	NA	NA
FMAN_11872	0.821974	0.790978	NA
FMAN_11873	-2.58084	0.52508	NA
FMAN_11874	NA	NA	NA
FMAN_11875	NA	NA	NA
FMAN_11876	NA	NA	NA
FMAN_11877	NA	NA	NA
FMAN_11878	-0.77308	0.849733	NA
FMAN_11879	NA	NA	NA
FMAN_11880	NA	NA	NA
FMAN_11881	0.150116	0.966378	NA
FMAN_11882	NA	NA	NA
FMAN_11883	-2.75518	0.286004	NA
FMAN_11884	-3.43235	0.210931	NA
FMAN_11885	NA	NA	NA
FMAN_11886	NA	NA	NA
FMAN_11887	-0.77308	0.849733	NA
FMAN_11888	-1.62312	0.630203	NA
FMAN_11891	NA	NA	NA
FMAN_11892	NA	NA	NA
FMAN_11893	NA	NA	NA
FMAN_11894	NA	NA	NA
FMAN_11895	1.26555	0.646026	NA
FMAN_11896	0.723896	0.776567	NA
FMAN_11897	NA	NA	NA
FMAN_11898	NA	NA	NA
FMAN_11899	NA	NA	NA
FMAN_11901	NA	NA	NA
FMAN_11902	NA	NA	NA
FMAN_11903	0.723896	0.776567	NA
FMAN_11904	NA	NA	NA
FMAN_11905	NA	NA	NA
FMAN_11906	-0.000761986	0.999836	NA
FMAN_11907	NA	NA	NA
FMAN_11908	NA	NA	NA
FMAN_11909	NA	NA	NA
FMAN_11910	-1.96097	0.508132	NA
FMAN_11911	2.773	0.100062	NA
FMAN_11912	NA	NA	NA
FMAN_11913	-0.77308	0.849733	NA
FMAN_11914	NA	NA	NA
FMAN_11915	NA	NA	NA
FMAN_11916	NA	NA	NA
FMAN_11917	-0.77308	0.849733	NA
FMAN_11918	2.30726	0.214364	NA
FMAN_11920	NA	NA	NA
FMAN_11921	-2.97951	0.457697	NA
FMAN_11922	NA	NA	NA
FMAN_11923	NA	NA	NA
FMAN_11924	NA	NA	NA
FMAN_11925	NA	NA	NA
FMAN_11926	NA	NA	NA
FMAN_11927	NA	NA	NA
FMAN_11928	-0.77308	0.849733	NA
FMAN_11929	-0.967008	0.761521	NA
FMAN_11930	NA	NA	NA
FMAN_11931	2.5229	0.160113	NA
FMAN_11932	NA	NA	NA
FMAN_11933	NA	NA	NA
FMAN_11934	NA	NA	NA
FMAN_11935	-0.77308	0.849733	NA
FMAN_11936	-0.77308	0.849733	NA
FMAN_11937	1.2902	0.645079	NA
FMAN_11938	NA	NA	NA
FMAN_11939	NA	NA	NA
FMAN_11941	NA	NA	NA
FMAN_11942	NA	NA	NA
FMAN_11945	-0.77308	0.849733	NA
FMAN_11946	NA	NA	NA
FMAN_11947	NA	NA	NA
FMAN_11948	NA	NA	NA
FMAN_11949	NA	NA	NA
FMAN_11950	NA	NA	NA
FMAN_11951	-2.93616	0.349031	NA
FMAN_11952	NA	NA	NA
FMAN_11953	NA	NA	NA
FMAN_11954	NA	NA	NA
FMAN_11955	NA	NA	NA
FMAN_11956	-0.77308	0.849733	NA
FMAN_11957	NA	NA	NA
FMAN_11958	NA	NA	NA
FMAN_11959	NA	NA	NA
FMAN_11960	NA	NA	NA
FMAN_11961	NA	NA	NA
FMAN_11964	1.51696	0.48375	NA
FMAN_11965	NA	NA	NA
FMAN_11966	NA	NA	NA
FMAN_11967	-2.75429	0.283412	NA
FMAN_11968	NA	NA	NA
FMAN_11969	NA	NA	NA
FMAN_11970	NA	NA	NA
FMAN_11971	NA	NA	NA
FMAN_11972	NA	NA	NA
FMAN_11973	-0.0397178	0.989033	NA
FMAN_11974	NA	NA	NA
FMAN_11975	NA	NA	NA
FMAN_11976	-0.77308	0.849733	NA
FMAN_11977	NA	NA	NA
FMAN_11978	NA	NA	NA
FMAN_11979	-0.77308	0.849733	NA
FMAN_11980	-0.77308	0.849733	NA
FMAN_11981	1.6399	0.289989	NA
FMAN_11982	NA	NA	NA
FMAN_11983	NA	NA	NA
FMAN_11984	NA	NA	NA
FMAN_11985	NA	NA	NA
FMAN_11986	NA	NA	NA
FMAN_11987	NA	NA	NA
FMAN_11988	NA	NA	NA
FMAN_11989	NA	NA	NA
FMAN_11990	NA	NA	NA
FMAN_11991	NA	NA	NA
FMAN_11994	NA	NA	NA
FMAN_11995	NA	NA	NA
FMAN_11996	NA	NA	NA
FMAN_11997	NA	NA	NA
FMAN_11998	-0.77308	0.849733	NA
FMAN_11999	1.40337	0.519523	NA
FMAN_12002	NA	NA	NA
FMAN_12003	NA	NA	NA
FMAN_12004	NA	NA	NA
FMAN_12005	NA	NA	NA
FMAN_12006	NA	NA	NA
FMAN_12007	0.129179	0.974487	NA
FMAN_12008	NA	NA	NA
FMAN_12009	NA	NA	NA
FMAN_12012	NA	NA	NA
FMAN_12013	NA	NA	NA
FMAN_12014	NA	NA	NA
FMAN_12015	NA	NA	NA
FMAN_12016	NA	NA	NA
FMAN_12017	NA	NA	NA
FMAN_12018	NA	NA	NA
FMAN_12019	-0.565613	0.798899	NA
FMAN_12020	-0.134332	0.973585	NA
FMAN_12021	NA	NA	NA
FMAN_12022	NA	NA	NA
FMAN_12023	NA	NA	NA
FMAN_12024	NA	NA	NA
FMAN_12025	NA	NA	NA
FMAN_12026	NA	NA	NA
FMAN_12027	-0.77308	0.849733	NA
FMAN_12028	NA	NA	NA
FMAN_12029	NA	NA	NA
FMAN_12030	NA	NA	NA
FMAN_12034	NA	NA	NA
FMAN_12035	NA	NA	NA
FMAN_12037	NA	NA	NA
FMAN_12038	0.923361	0.762236	NA
FMAN_12039	NA	NA	NA
FMAN_12040	NA	NA	NA
FMAN_12041	1.26555	0.646026	NA
FMAN_12042	-0.77308	0.849733	NA
FMAN_12043	NA	NA	NA
FMAN_12044	NA	NA	NA
FMAN_12045	NA	NA	NA
FMAN_12046	NA	NA	NA
FMAN_12047	NA	NA	NA
FMAN_12048	-0.77308	0.849733	NA
FMAN_12049	NA	NA	NA
FMAN_12050	-0.000761986	0.999836	NA
FMAN_12051	NA	NA	NA
FMAN_12052	-0.723908	0.7755	NA
FMAN_12053	NA	NA	NA
FMAN_12054	NA	NA	NA
FMAN_12055	-0.77308	0.849733	NA
FMAN_12056	NA	NA	NA
FMAN_12057	-0.77308	0.849733	NA
FMAN_12058	2.69984	0.105646	NA
FMAN_12059	0.379662	0.924729	NA
FMAN_12060	NA	NA	NA
FMAN_12061	NA	NA	NA
FMAN_12062	-0.77308	0.849733	NA
FMAN_12063	NA	NA	NA
FMAN_12064	-0.77308	0.849733	NA
FMAN_12065	NA	NA	NA
FMAN_12066	0.217247	0.884452	NA
FMAN_12067	-2.12362	0.47292	NA
FMAN_12068	NA	NA	NA
FMAN_12069	NA	NA	NA
FMAN_12070	NA	NA	NA
FMAN_12071	-2.58084	0.52508	NA
FMAN_12072	NA	NA	NA
FMAN_12073	-0.77308	0.849733	NA
FMAN_12074	-0.77308	0.849733	NA
FMAN_12075	NA	NA	NA
FMAN_12076	NA	NA	NA
FMAN_12077	NA	NA	NA
FMAN_12078	-2.58084	0.52508	NA
FMAN_12079	0.44536	0.911646	NA
FMAN_12080	-0.77308	0.849733	NA
FMAN_12081	-0.77308	0.849733	NA
FMAN_12082	NA	NA	NA
FMAN_12083	-2.58084	0.52508	NA
FMAN_12084	NA	NA	NA
FMAN_12085	-0.77308	0.849733	NA
FMAN_12086	NA	NA	NA
FMAN_12087	NA	NA	NA
FMAN_12089	NA	NA	NA
FMAN_12090	-1.96097	0.508132	NA
FMAN_12091	NA	NA	NA
FMAN_12092	NA	NA	NA
FMAN_12093	NA	NA	NA
FMAN_12094	NA	NA	NA
FMAN_12095	NA	NA	NA
FMAN_12096	NA	NA	NA
FMAN_12097	NA	NA	NA
FMAN_12098	NA	NA	NA
FMAN_12099	NA	NA	NA
FMAN_12100	NA	NA	NA
FMAN_12101	NA	NA	NA
FMAN_12102	NA	NA	NA
FMAN_12103	NA	NA	NA
FMAN_12104	NA	NA	NA
FMAN_12105	0.785935	0.843902	NA
FMAN_12106	NA	NA	NA
FMAN_12107	NA	NA	NA
FMAN_12108	NA	NA	NA
FMAN_12109	NA	NA	NA
FMAN_12110	NA	NA	NA
FMAN_12111	0.723896	0.776567	NA
FMAN_12112	-0.77308	0.849733	NA
FMAN_12113	0.723896	0.776567	NA
FMAN_12114	NA	NA	NA
FMAN_12115	NA	NA	NA
FMAN_12116	-2.58084	0.52508	NA
FMAN_12117	NA	NA	NA
FMAN_12122	NA	NA	NA
FMAN_12123	-1.62312	0.630203	NA
FMAN_12124	NA	NA	NA
FMAN_12125	NA	NA	NA
FMAN_12126	NA	NA	NA
FMAN_12127	NA	NA	NA
FMAN_12128	NA	NA	NA
FMAN_12129	NA	NA	NA
FMAN_12130	NA	NA	NA
FMAN_12131	NA	NA	NA
FMAN_12132	NA	NA	NA
FMAN_12133	NA	NA	NA
FMAN_12134	-0.77308	0.849733	NA
FMAN_12135	NA	NA	NA
FMAN_12136	-2.85663	0.263402	NA
FMAN_12138	NA	NA	NA
FMAN_12139	NA	NA	NA
FMAN_12140	NA	NA	NA
FMAN_12141	-0.77308	0.849733	NA
FMAN_12142	NA	NA	NA
FMAN_12143	NA	NA	NA
FMAN_12144	NA	NA	NA
FMAN_12145	NA	NA	NA
FMAN_12146	NA	NA	NA
FMAN_12147	NA	NA	NA
FMAN_12148	NA	NA	NA
FMAN_12149	-0.77308	0.849733	NA
FMAN_12150	-1.62312	0.630203	NA
FMAN_12151	0.0850383	0.956015	NA
FMAN_12152	-0.77308	0.849733	NA
FMAN_12155	1.13724	0.627666	NA
FMAN_12156	NA	NA	NA
FMAN_12157	NA	NA	NA
FMAN_12158	NA	NA	NA
FMAN_12159	1.06879	0.562438	NA
FMAN_12161	NA	NA	NA
FMAN_12162	-0.77308	0.849733	NA
FMAN_12163	NA	NA	NA
FMAN_12164	NA	NA	NA
FMAN_12165	-0.285748	0.887126	NA
FMAN_12169	-0.34844	0.854999	NA
FMAN_12170	-0.77308	0.849733	NA
FMAN_12171	-2.58084	0.52508	NA
FMAN_12172	1.34633	0.549435	NA
FMAN_12173	-3.93795	0.095699	NA
FMAN_12174	NA	NA	NA
FMAN_12175	NA	NA	NA
FMAN_12176	0.150116	0.966378	NA
FMAN_12177	NA	NA	NA
FMAN_12178	NA	NA	NA
FMAN_12179	NA	NA	NA
FMAN_12180	NA	NA	NA
FMAN_12181	NA	NA	NA
FMAN_12182	-0.77308	0.849733	NA
FMAN_12183	NA	NA	NA
FMAN_12184	NA	NA	NA
FMAN_12185	NA	NA	NA
FMAN_12186	-0.77308	0.849733	NA
FMAN_12187	-1.96097	0.508132	NA
FMAN_12188	NA	NA	NA
FMAN_12189	-0.77308	0.849733	NA
FMAN_12192	NA	NA	NA
FMAN_12193	NA	NA	NA
FMAN_12194	NA	NA	NA
FMAN_12195	-1.09983	0.640083	NA
FMAN_12196	0.150116	0.966378	NA
FMAN_12197	NA	NA	NA
FMAN_12203	0.86583	0.651761	NA
FMAN_12204	-0.134332	0.973585	NA
FMAN_12205	NA	NA	NA
FMAN_12206	NA	NA	NA
FMAN_12207	NA	NA	NA
FMAN_12208	NA	NA	NA
FMAN_12210	-0.483366	0.758608	NA
FMAN_12214	1.14925	0.493227	NA
FMAN_12216	-2.97951	0.457697	NA
FMAN_12217	1.06922	0.65021	NA
FMAN_12218	NA	NA	NA
FMAN_12219	NA	NA	NA
FMAN_12222	NA	NA	NA
FMAN_12225	-1.62312	0.630203	NA
FMAN_12233	-2.58084	0.52508	NA
FMAN_12235	0.134432	0.947785	NA
FMAN_12237	0.150116	0.966378	NA
FMAN_12241	-0.232862	0.922078	NA
FMAN_12243	1.82096	0.368629	NA
FMAN_12244	NA	NA	NA
FMAN_12245	-0.77308	0.849733	NA
FMAN_12246	-3.43235	0.210931	NA
FMAN_12249	-1.34316	0.506224	NA
FMAN_12250	NA	NA	NA
FMAN_12251	NA	NA	NA
FMAN_12252	NA	NA	NA
FMAN_12253	NA	NA	NA
FMAN_12254	NA	NA	NA
FMAN_12257	NA	NA	NA
FMAN_12261	NA	NA	NA
FMAN_12262	NA	NA	NA
FMAN_12263	-2.58084	0.52508	NA
FMAN_12264	NA	NA	NA
FMAN_12265	1.90237	0.347578	NA
FMAN_12267	NA	NA	NA
FMAN_12268	NA	NA	NA
FMAN_12270	NA	NA	NA
FMAN_12271	0.723896	0.776567	NA
FMAN_12274	1.13724	0.627666	NA
FMAN_12275	NA	NA	NA
FMAN_12276	NA	NA	NA
FMAN_12278	0.989212	0.740192	NA
FMAN_12279	0.129179	0.974487	NA
FMAN_12280	0.631019	0.843491	NA
FMAN_12281	NA	NA	NA
FMAN_12282	NA	NA	NA
FMAN_12283	NA	NA	NA
FMAN_12284	-0.77308	0.849733	NA
FMAN_12286	-1.93984	0.341137	NA
FMAN_12287	0.509888	0.876244	NA
FMAN_12288	NA	NA	NA
FMAN_12289	-0.000761986	0.999836	NA
FMAN_12294	2.40328	0.172551	NA
FMAN_12298	NA	NA	NA
FMAN_12308	-1.61102	0.350182	NA
FMAN_12310	1.86245	0.351222	NA
FMAN_12314	0.509888	0.876244	NA
FMAN_12315	-0.493767	0.764471	NA
FMAN_12324	2.77649	0.102016	NA
FMAN_12326	NA	NA	NA
FMAN_12327	NA	NA	NA
FMAN_12329	NA	NA	NA
FMAN_12330	NA	NA	NA
FMAN_12331	NA	NA	NA
FMAN_12332	NA	NA	NA
FMAN_12333	0.261595	0.893552	NA
FMAN_12334	-0.000761986	0.999836	NA
FMAN_12336	-0.77308	0.849733	NA
FMAN_12337	-0.884673	0.705112	NA
FMAN_12338	NA	NA	NA
FMAN_12339	-0.77308	0.849733	NA
FMAN_12340	NA	NA	NA
FMAN_12341	NA	NA	NA
FMAN_12342	NA	NA	NA
FMAN_12347	-0.77308	0.849733	NA
FMAN_12348	2.02839	0.296364	NA
FMAN_12349	NA	NA	NA
FMAN_12350	NA	NA	NA
FMAN_12352	1.57778	0.477158	NA
FMAN_12353	NA	NA	NA
FMAN_12355	NA	NA	NA
FMAN_12356	NA	NA	NA
FMAN_12357	NA	NA	NA
FMAN_12359	NA	NA	NA
FMAN_12360	NA	NA	NA
FMAN_12361	NA	NA	NA
FMAN_12362	NA	NA	NA
FMAN_12365	NA	NA	NA
FMAN_12370	1.32973	0.626527	NA
FMAN_12371	NA	NA	NA
FMAN_12374	-0.433545	0.808959	NA
FMAN_12376	NA	NA	NA
FMAN_12377	-0.77308	0.849733	NA
FMAN_12379	-0.54596	0.759008	NA
FMAN_12382	NA	NA	NA
FMAN_12389	NA	NA	NA
FMAN_12390	NA	NA	NA
FMAN_12396	1.0426	0.791194	NA
FMAN_12401	NA	NA	NA
FMAN_12402	-2.97951	0.457697	NA
FMAN_12403	NA	NA	NA
FMAN_12405	-0.77308	0.849733	NA
FMAN_12409	-2.58084	0.52508	NA
FMAN_12412	-0.77308	0.849733	NA
FMAN_12417	-0.77308	0.849733	NA
FMAN_12418	-0.841609	0.743197	NA
FMAN_12419	NA	NA	NA
FMAN_12420	NA	NA	NA
FMAN_12421	NA	NA	NA
FMAN_12422	-2.97951	0.457697	NA
FMAN_12427	-1.28136	0.650194	NA
FMAN_12433	2.10829	0.278147	NA
FMAN_12436	2.54439	0.167313	NA
FMAN_12439	0.865758	0.675587	NA
FMAN_12442	0.131675	0.952919	NA
FMAN_12447	-1.01777	0.541237	NA
FMAN_12451	1.98664	0.419732	NA
FMAN_12452	-3.43235	0.210931	NA
FMAN_12473	0.615312	0.848078	NA
FMAN_12474	2.1747	0.243548	NA
FMAN_12476	2.3848	0.289194	NA
FMAN_12479	-0.752208	0.782869	NA
FMAN_12480	-0.77308	0.849733	NA
FMAN_12481	1.46391	0.499975	NA
FMAN_12483	0.246519	0.903932	NA
FMAN_12487	0.261595	0.893552	NA
FMAN_12488	1.06922	0.65021	NA
FMAN_12496	-0.77308	0.849733	NA
FMAN_12498	1.40337	0.519523	NA
FMAN_12500	-0.964379	0.576066	NA
FMAN_12502	-0.152293	0.9414	NA
FMAN_12507	-0.000761986	0.999836	NA
FMAN_12523	-2.27246	0.267327	NA
FMAN_12526	1.7582	0.481216	NA
FMAN_12531	NA	NA	NA
FMAN_12532	-1.62236	0.640452	NA
FMAN_12533	-0.77308	0.849733	NA
FMAN_12535	NA	NA	NA
FMAN_12540	-2.97951	0.457697	NA
FMAN_12541	1.48575	0.361178	NA
FMAN_12544	1.94259	0.359952	NA
FMAN_12549	-2.46156	0.280805	NA
FMAN_12550	1.67983	0.419529	NA
FMAN_12551	-0.134332	0.973585	NA
FMAN_12552	-2.58084	0.52508	NA
FMAN_12554	0.977411	0.738523	NA
FMAN_12555	-1.95682	0.502136	NA
FMAN_12557	0.875376	0.577119	NA
FMAN_12558	-0.77308	0.849733	NA
FMAN_12559	NA	NA	NA
FMAN_12560	NA	NA	NA
FMAN_12561	0.989212	0.740192	NA
FMAN_12563	-1.78177	0.366449	NA
FMAN_12564	NA	NA	NA
FMAN_12570	2.65104	0.118654	NA
FMAN_12572	-0.841609	0.743197	NA
FMAN_12573	0.977411	0.738523	NA
FMAN_12575	NA	NA	NA
FMAN_12576	0.379662	0.924729	NA
FMAN_12577	NA	NA	NA
FMAN_12578	NA	NA	NA
FMAN_12579	1.77159	0.243382	NA
FMAN_12580	-3.74095	0.250213	NA
FMAN_12581	NA	NA	NA
FMAN_12582	1.34633	0.549435	NA
FMAN_12583	1.63027	0.530222	NA
FMAN_12586	-2.58084	0.52508	NA
FMAN_12587	1.14453	0.477638	NA
FMAN_12588	-0.717884	0.672825	NA
FMAN_12590	1.90708	0.324448	NA
FMAN_12591	-2.12362	0.47292	NA
FMAN_12593	NA	NA	NA
FMAN_12598	0.240053	0.910591	NA
FMAN_12599	-0.000761986	0.999836	NA
FMAN_12601	-2.97951	0.457697	NA
FMAN_12602	NA	NA	NA
FMAN_12603	-1.62236	0.640452	NA
FMAN_12604	0.99397	0.642811	NA
FMAN_12605	-1.22459	0.664848	NA
FMAN_12606	-0.77308	0.849733	NA
FMAN_12610	0.246519	0.903932	NA
FMAN_12615	-0.77308	0.849733	NA
FMAN_12616	-0.77308	0.849733	NA
FMAN_12618	-0.77308	0.849733	NA
FMAN_12625	-0.77308	0.849733	NA
FMAN_12626	-0.320759	0.853019	NA
FMAN_12628	NA	NA	NA
FMAN_12630	-0.0332555	0.98315	NA
FMAN_12635	0.207966	0.888827	NA
FMAN_12636	2.02839	0.296364	NA
FMAN_12638	-2.58084	0.52508	NA
FMAN_12640	-2.01194	0.340513	NA
FMAN_12647	-0.565613	0.798899	NA
FMAN_12651	NA	NA	NA
FMAN_12652	-0.278285	0.87779	NA
FMAN_12653	0.509888	0.876244	NA
FMAN_12654	-0.232862	0.922078	NA
FMAN_12655	-0.483644	0.8275	NA
FMAN_12657	NA	NA	NA
FMAN_12661	NA	NA	NA
FMAN_12663	0.75875	0.671226	NA
FMAN_12667	1.94844	0.351948	NA
FMAN_12668	-1.62236	0.640452	NA
FMAN_12669	NA	NA	NA
FMAN_12670	NA	NA	NA
FMAN_12671	-0.77308	0.849733	NA
FMAN_12672	NA	NA	NA
FMAN_12676	1.26555	0.646026	NA
FMAN_12679	0.274265	0.851492	NA
FMAN_12682	0.0117381	0.993876	NA
FMAN_12691	2.21309	0.242675	NA
FMAN_12697	0.224402	0.895504	NA
FMAN_12702	1.50135	0.368199	NA
FMAN_12707	-0.134332	0.973585	NA
FMAN_12715	1.06922	0.65021	NA
FMAN_12717	-0.77308	0.849733	NA
FMAN_12720	2.40147	0.210116	NA
FMAN_12721	0.284716	0.93468	NA
FMAN_12722	-0.77308	0.849733	NA
FMAN_12723	0.284716	0.93468	NA
FMAN_12733	NA	NA	NA
FMAN_12734	-0.134332	0.973585	NA
FMAN_12735	NA	NA	NA
FMAN_12737	NA	NA	NA
FMAN_12738	NA	NA	NA
FMAN_12739	2.51982	0.144739	NA
FMAN_12741	NA	NA	NA
FMAN_12742	NA	NA	NA
FMAN_12743	0.340407	0.881151	NA
FMAN_12746	-0.77308	0.849733	NA
FMAN_12751	-0.247867	0.873514	NA
FMAN_12753	-0.0839041	0.966825	NA
FMAN_12754	NA	NA	NA
FMAN_12755	NA	NA	NA
FMAN_12756	0.150116	0.966378	NA
FMAN_12757	-2.82984	0.18472	NA
FMAN_12758	NA	NA	NA
FMAN_12759	NA	NA	NA
FMAN_12760	NA	NA	NA
FMAN_12761	0.953403	0.586364	NA
FMAN_12762	NA	NA	NA
FMAN_12764	1.66349	0.53712	NA
FMAN_12770	NA	NA	NA
FMAN_12771	2.52248	0.150394	NA
FMAN_12772	0.379662	0.924729	NA
FMAN_12778	NA	NA	NA
FMAN_12779	-0.77308	0.849733	NA
FMAN_12780	NA	NA	NA
FMAN_12781	1.86245	0.351222	NA
FMAN_12782	2.10829	0.278147	NA
FMAN_12783	NA	NA	NA
FMAN_12787	NA	NA	NA
FMAN_12788	1.15248	0.685719	NA
FMAN_12789	-0.77308	0.849733	NA
FMAN_12790	NA	NA	NA
FMAN_12792	2.57147	0.155188	NA
FMAN_12793	1.1961	0.677256	NA
FMAN_12795	1.94576	0.315248	NA
FMAN_12796	-1.32857	0.368336	NA
FMAN_12798	-1.62394	0.619792	NA
FMAN_12805	-0.77308	0.849733	NA
FMAN_12808	2.65099	0.130564	NA
FMAN_12809	-1.09983	0.640083	NA
FMAN_12810	-0.77308	0.849733	NA
FMAN_12814	-3.0543	0.450665	NA
FMAN_12815	0.923132	0.541848	NA
FMAN_12816	NA	NA	NA
FMAN_12819	NA	NA	NA
FMAN_12821	-0.000761986	0.999836	NA
FMAN_12822	1.26665	0.513676	NA
FMAN_12823	2.1035	0.257605	NA
FMAN_12824	NA	NA	NA
FMAN_12825	-0.77308	0.849733	NA
FMAN_12826	NA	NA	NA
FMAN_12827	NA	NA	NA
FMAN_12828	-0.967008	0.761521	NA
FMAN_12829	0.467282	0.778477	NA
FMAN_12833	NA	NA	NA
FMAN_12834	NA	NA	NA
FMAN_12835	0.358304	0.840155	NA
FMAN_12836	1.67983	0.419529	NA
FMAN_12837	2.27993	0.208092	NA
FMAN_12839	-1.95682	0.502136	NA
FMAN_12840	0.821974	0.790978	NA
FMAN_12841	NA	NA	NA
FMAN_12842	NA	NA	NA
FMAN_12843	0.379662	0.924729	NA
FMAN_12844	NA	NA	NA
FMAN_12845	NA	NA	NA
FMAN_12846	0.56692	0.791315	NA
FMAN_12848	0.419165	0.838181	NA
FMAN_12853	1.33852	0.412852	NA
FMAN_12856	NA	NA	NA
FMAN_12857	1.64514	0.532664	NA
FMAN_12864	2.6771	0.107344	NA
FMAN_12866	NA	NA	NA
FMAN_12867	NA	NA	NA
FMAN_12868	NA	NA	NA
FMAN_12869	-0.77308	0.849733	NA
FMAN_12870	-1.64125	0.407484	NA
FMAN_12871	NA	NA	NA
FMAN_12872	NA	NA	NA
FMAN_12873	-0.77308	0.849733	NA
FMAN_12874	0.407548	0.853974	NA
FMAN_12879	NA	NA	NA
FMAN_12880	-3.74095	0.250213	NA
FMAN_12881	NA	NA	NA
FMAN_12884	NA	NA	NA
FMAN_12886	-2.97951	0.457697	NA
FMAN_12887	0.615312	0.848078	NA
FMAN_12888	NA	NA	NA
FMAN_12889	-0.77308	0.849733	NA
FMAN_12890	0.129179	0.974487	NA
FMAN_12891	NA	NA	NA
FMAN_12892	-0.77308	0.849733	NA
FMAN_12893	2.44932	0.288218	NA
FMAN_12899	-0.000761986	0.999836	NA
FMAN_12902	-1.92119	0.457018	NA
FMAN_12906	-0.77308	0.849733	NA
FMAN_12907	NA	NA	NA
FMAN_12909	-2.46156	0.280805	NA
FMAN_12911	NA	NA	NA
FMAN_12912	-0.77308	0.849733	NA
FMAN_12914	0.284716	0.93468	NA
FMAN_12915	NA	NA	NA
FMAN_12916	NA	NA	NA
FMAN_12917	NA	NA	NA
FMAN_12918	NA	NA	NA
FMAN_12919	0.785935	0.843902	NA
FMAN_12920	0.509888	0.876244	NA
FMAN_12921	0.723896	0.776567	NA
FMAN_12922	NA	NA	NA
FMAN_12923	-1.62236	0.640452	NA
FMAN_12924	-0.77308	0.849733	NA
FMAN_12931	NA	NA	NA
FMAN_12932	NA	NA	NA
FMAN_12933	NA	NA	NA
FMAN_12934	-0.77308	0.849733	NA
FMAN_12935	NA	NA	NA
FMAN_12936	NA	NA	NA
FMAN_12937	-0.713827	0.715581	NA
FMAN_12938	-0.134332	0.973585	NA
FMAN_12939	-3.43235	0.210931	NA
FMAN_12940	NA	NA	NA
FMAN_12941	0.821974	0.790978	NA
FMAN_12942	NA	NA	NA
FMAN_12943	NA	NA	NA
FMAN_12944	-0.77308	0.849733	NA
FMAN_12945	0.723896	0.776567	NA
FMAN_12946	NA	NA	NA
FMAN_12947	-0.841609	0.743197	NA
FMAN_12948	0.785935	0.843902	NA
FMAN_12951	NA	NA	NA
FMAN_12952	NA	NA	NA
FMAN_12953	NA	NA	NA
FMAN_12954	NA	NA	NA
FMAN_12955	NA	NA	NA
FMAN_12956	NA	NA	NA
FMAN_12957	NA	NA	NA
FMAN_12958	-0.134332	0.973585	NA
FMAN_12959	NA	NA	NA
FMAN_12960	NA	NA	NA
FMAN_12961	NA	NA	NA
FMAN_12962	NA	NA	NA
FMAN_12963	NA	NA	NA
FMAN_12964	1.21056	0.603222	NA
FMAN_12966	NA	NA	NA
FMAN_12967	-2.97951	0.457697	NA
FMAN_12968	NA	NA	NA
FMAN_12969	NA	NA	NA
FMAN_12971	1.13724	0.627666	NA
FMAN_12973	-0.134332	0.973585	NA
FMAN_12974	-0.77308	0.849733	NA
FMAN_12975	NA	NA	NA
FMAN_12976	NA	NA	NA
FMAN_12977	NA	NA	NA
FMAN_12978	NA	NA	NA
FMAN_12979	-0.77308	0.849733	NA
FMAN_12980	-2.58084	0.52508	NA
FMAN_12981	-2.58084	0.52508	NA
FMAN_12982	NA	NA	NA
FMAN_12983	-0.000761986	0.999836	NA
FMAN_12985	0.723896	0.776567	NA
FMAN_12988	0.999179	0.630056	NA
FMAN_12989	NA	NA	NA
FMAN_12990	NA	NA	NA
FMAN_12991	NA	NA	NA
FMAN_12992	NA	NA	NA
FMAN_12993	NA	NA	NA
FMAN_12994	NA	NA	NA
FMAN_12995	-0.77308	0.849733	NA
FMAN_12996	NA	NA	NA
FMAN_12997	-0.225816	0.924261	NA
FMAN_12998	NA	NA	NA
FMAN_12999	NA	NA	NA
FMAN_13000	NA	NA	NA
FMAN_13001	NA	NA	NA
FMAN_13002	NA	NA	NA
FMAN_13003	1.86706	0.35612	NA
FMAN_13004	NA	NA	NA
FMAN_13005	NA	NA	NA
FMAN_13006	NA	NA	NA
FMAN_13007	NA	NA	NA
FMAN_13008	-0.048237	0.983669	NA
FMAN_13009	-0.77308	0.849733	NA
FMAN_13010	NA	NA	NA
FMAN_13011	-0.77308	0.849733	NA
FMAN_13012	NA	NA	NA
FMAN_13013	NA	NA	NA
FMAN_13014	NA	NA	NA
FMAN_13015	NA	NA	NA
FMAN_13016	NA	NA	NA
FMAN_13017	NA	NA	NA
FMAN_13018	NA	NA	NA
FMAN_13019	0.509888	0.876244	NA
FMAN_13020	NA	NA	NA
FMAN_13021	-2.5408	0.34466	NA
FMAN_13023	NA	NA	NA
FMAN_13024	-2.97951	0.457697	NA
FMAN_13025	NA	NA	NA
FMAN_13026	NA	NA	NA
FMAN_13027	NA	NA	NA
FMAN_13028	NA	NA	NA
FMAN_13029	NA	NA	NA
FMAN_13030	NA	NA	NA
FMAN_13031	NA	NA	NA
FMAN_13033	-0.77308	0.849733	NA
FMAN_13034	-0.77308	0.849733	NA
FMAN_13035	NA	NA	NA
FMAN_13037	-0.77308	0.849733	NA
FMAN_13038	0.631019	0.843491	NA
FMAN_13039	NA	NA	NA
FMAN_13040	-2.83142	0.179567	NA
FMAN_13045	-0.365221	0.8439	NA
FMAN_13046	NA	NA	NA
FMAN_13047	2.02846	0.310334	NA
FMAN_13048	-0.77308	0.849733	NA
FMAN_13049	NA	NA	NA
FMAN_13050	NA	NA	NA
FMAN_13051	NA	NA	NA
FMAN_13052	NA	NA	NA
FMAN_13053	NA	NA	NA
FMAN_13054	-0.77308	0.849733	NA
FMAN_13055	-0.234461	0.915904	NA
FMAN_13056	NA	NA	NA
FMAN_13057	NA	NA	NA
FMAN_13059	-0.77308	0.849733	NA
FMAN_13060	NA	NA	NA
FMAN_13061	NA	NA	NA
FMAN_13062	NA	NA	NA
FMAN_13063	NA	NA	NA
FMAN_13064	NA	NA	NA
FMAN_13065	NA	NA	NA
FMAN_13066	NA	NA	NA
FMAN_13067	NA	NA	NA
FMAN_13068	NA	NA	NA
FMAN_13069	NA	NA	NA
FMAN_13070	NA	NA	NA
FMAN_13071	NA	NA	NA
FMAN_13072	-0.77308	0.849733	NA
FMAN_13074	-2.02818	0.274957	NA
FMAN_13076	0.284716	0.93468	NA
FMAN_13079	NA	NA	NA
FMAN_13080	NA	NA	NA
FMAN_13081	NA	NA	NA
FMAN_13082	NA	NA	NA
FMAN_13083	NA	NA	NA
FMAN_13084	NA	NA	NA
FMAN_13085	-0.77308	0.849733	NA
FMAN_13086	NA	NA	NA
FMAN_13091	-1.28136	0.650194	NA
FMAN_13092	NA	NA	NA
FMAN_13093	NA	NA	NA
FMAN_13094	2.57284	0.12927	NA
FMAN_13095	0.836172	0.786675	NA
FMAN_13096	-0.77308	0.849733	NA
FMAN_13097	NA	NA	NA
FMAN_13098	NA	NA	NA
FMAN_13099	NA	NA	NA
FMAN_13100	-0.77308	0.849733	NA
FMAN_13101	-0.77308	0.849733	NA
FMAN_13102	NA	NA	NA
FMAN_13103	NA	NA	NA
FMAN_13104	NA	NA	NA
FMAN_13105	NA	NA	NA
FMAN_13106	NA	NA	NA
FMAN_13107	1.77792	0.277935	NA
FMAN_13108	1.06922	0.65021	NA
FMAN_13109	NA	NA	NA
FMAN_13110	NA	NA	NA
FMAN_13111	NA	NA	NA
FMAN_13112	NA	NA	NA
FMAN_13113	-0.134332	0.973585	NA
FMAN_13114	NA	NA	NA
FMAN_13115	NA	NA	NA
FMAN_13117	NA	NA	NA
FMAN_13118	-3.43235	0.210931	NA
FMAN_13119	-0.77308	0.849733	NA
FMAN_13120	1.57525	0.313898	NA
FMAN_13121	0.379662	0.924729	NA
FMAN_13123	NA	NA	NA
FMAN_13124	NA	NA	NA
FMAN_13125	NA	NA	NA
FMAN_13126	NA	NA	NA
FMAN_13127	NA	NA	NA
FMAN_13128	-0.77308	0.849733	NA
FMAN_13129	-1.62312	0.630203	NA
FMAN_13130	NA	NA	NA
FMAN_13131	NA	NA	NA
FMAN_13132	NA	NA	NA
FMAN_13133	NA	NA	NA
FMAN_13134	-0.77308	0.849733	NA
FMAN_13135	NA	NA	NA
FMAN_13136	NA	NA	NA
FMAN_13137	NA	NA	NA
FMAN_13138	NA	NA	NA
FMAN_13139	NA	NA	NA
FMAN_13140	-0.77308	0.849733	NA
FMAN_13141	NA	NA	NA
FMAN_13142	-2.58084	0.52508	NA
FMAN_13143	NA	NA	NA
FMAN_13144	-0.77308	0.849733	NA
FMAN_13145	NA	NA	NA
FMAN_13146	2.70243	0.10531	NA
FMAN_13147	NA	NA	NA
FMAN_13149	2.40328	0.172551	NA
FMAN_13150	1.61268	0.536097	NA
FMAN_13152	0.723896	0.776567	NA
FMAN_13153	2.1747	0.243548	NA
FMAN_13154	-0.77308	0.849733	NA
FMAN_13155	0.0117381	0.993876	NA
FMAN_13157	-0.664222	0.715073	NA
FMAN_13158	NA	NA	NA
FMAN_13163	-3.45324	0.330697	NA
FMAN_13164	NA	NA	NA
FMAN_13166	-0.77308	0.849733	NA
FMAN_13167	NA	NA	NA
FMAN_13168	NA	NA	NA
FMAN_13169	NA	NA	NA
FMAN_13170	0.509888	0.876244	NA
FMAN_13171	NA	NA	NA
FMAN_13172	0.713606	0.858258	NA
FMAN_13173	-0.134332	0.973585	NA
FMAN_13174	-0.77308	0.849733	NA
FMAN_13175	-3.93795	0.095699	NA
FMAN_13179	NA	NA	NA
FMAN_13180	NA	NA	NA
FMAN_13182	-2.58084	0.52508	NA
FMAN_13183	0.284716	0.93468	NA
FMAN_13184	-1.09983	0.640083	NA
FMAN_13186	1.0726	0.519069	NA
FMAN_13189	2.24096	0.240534	NA
FMAN_13191	0.150116	0.966378	NA
FMAN_13192	1.06922	0.65021	NA
FMAN_13193	NA	NA	NA
FMAN_13194	-0.77308	0.849733	NA
FMAN_13195	-2.58084	0.52508	NA
FMAN_13198	1.32973	0.626527	NA
FMAN_13199	-1.33177	0.466344	NA
FMAN_13200	0.723896	0.776567	NA
FMAN_13201	0.129179	0.974487	NA
FMAN_13202	NA	NA	NA
FMAN_13203	-0.000761986	0.999836	NA
FMAN_13204	NA	NA	NA
FMAN_13205	-0.641051	0.662972	NA
FMAN_13207	NA	NA	NA
FMAN_13208	NA	NA	NA
FMAN_13209	NA	NA	NA
FMAN_13211	NA	NA	NA
FMAN_13212	NA	NA	NA
FMAN_13213	NA	NA	NA
FMAN_13214	-0.77308	0.849733	NA
FMAN_13215	1.32543	0.429448	NA
FMAN_13216	NA	NA	NA
FMAN_13217	NA	NA	NA
FMAN_13218	NA	NA	NA
FMAN_13219	NA	NA	NA
FMAN_13220	NA	NA	NA
FMAN_13224	NA	NA	NA
FMAN_13225	NA	NA	NA
FMAN_13226	NA	NA	NA
FMAN_13227	-2.58084	0.52508	NA
FMAN_13228	NA	NA	NA
FMAN_13229	NA	NA	NA
FMAN_13230	1.21227	0.675308	NA
FMAN_13231	-1.95388	0.291609	NA
FMAN_13232	NA	NA	NA
FMAN_13237	NA	NA	NA
FMAN_13238	NA	NA	NA
FMAN_13239	NA	NA	NA
FMAN_13240	NA	NA	NA
FMAN_13241	-2.75641	0.289688	NA
FMAN_13244	NA	NA	NA
FMAN_13245	NA	NA	NA
FMAN_13246	-0.77308	0.849733	NA
FMAN_13247	NA	NA	NA
FMAN_13248	NA	NA	NA
FMAN_13249	NA	NA	NA
FMAN_13250	NA	NA	NA
FMAN_13251	NA	NA	NA
FMAN_13252	-0.77308	0.849733	NA
FMAN_13253	-0.000761986	0.999836	NA
FMAN_13254	-0.841609	0.743197	NA
FMAN_13256	1.57731	0.469029	NA
FMAN_13257	-0.77308	0.849733	NA
FMAN_13258	NA	NA	NA
FMAN_13259	NA	NA	NA
FMAN_13261	NA	NA	NA
FMAN_13262	NA	NA	NA
FMAN_13263	NA	NA	NA
FMAN_13264	NA	NA	NA
FMAN_13265	NA	NA	NA
FMAN_13266	-0.77308	0.849733	NA
FMAN_13267	-0.77308	0.849733	NA
FMAN_13268	NA	NA	NA
FMAN_13269	-0.536911	0.798197	NA
FMAN_13271	1.53697	0.563789	NA
FMAN_13272	2.7247	0.100506	NA
FMAN_13273	1.7123	0.268238	NA
FMAN_13274	-2.46213	0.284858	NA
FMAN_13275	-0.77308	0.849733	NA
FMAN_13276	NA	NA	NA
FMAN_13277	NA	NA	NA
FMAN_13278	-0.77308	0.849733	NA
FMAN_13281	-1.91917	0.45475	NA
FMAN_13283	NA	NA	NA
FMAN_13284	-0.77308	0.849733	NA
FMAN_13285	NA	NA	NA
FMAN_13286	NA	NA	NA
FMAN_13289	-0.77308	0.849733	NA
FMAN_13290	NA	NA	NA
FMAN_13291	NA	NA	NA
FMAN_13292	NA	NA	NA
FMAN_13293	NA	NA	NA
FMAN_13294	NA	NA	NA
FMAN_13295	NA	NA	NA
FMAN_13296	-0.77308	0.849733	NA
FMAN_13298	NA	NA	NA
FMAN_13299	NA	NA	NA
FMAN_13302	NA	NA	NA
FMAN_13303	-0.000761986	0.999836	NA
FMAN_13304	0.723896	0.776567	NA
FMAN_13305	NA	NA	NA
FMAN_13306	-1.95682	0.502136	NA
FMAN_13307	-0.77308	0.849733	NA
FMAN_13310	NA	NA	NA
FMAN_13311	NA	NA	NA
FMAN_13313	NA	NA	NA
FMAN_13314	NA	NA	NA
FMAN_13315	NA	NA	NA
FMAN_13316	NA	NA	NA
FMAN_13317	NA	NA	NA
FMAN_13318	NA	NA	NA
FMAN_13319	-0.77308	0.849733	NA
FMAN_13320	1.81983	0.380862	NA
FMAN_13324	NA	NA	NA
FMAN_13325	-2.93616	0.349031	NA
FMAN_13326	NA	NA	NA
FMAN_13327	NA	NA	NA
FMAN_13328	NA	NA	NA
FMAN_13329	-3.77384	0.127599	NA
FMAN_13331	NA	NA	NA
FMAN_13332	NA	NA	NA
FMAN_13333	NA	NA	NA
FMAN_13335	-2.58084	0.52508	NA
FMAN_13337	NA	NA	NA
FMAN_13338	0.419665	0.845136	NA
FMAN_13339	1.99053	0.315723	NA
FMAN_13340	-1.28136	0.650194	NA
FMAN_13341	-2.14074	0.241263	NA
FMAN_13342	0.0123958	0.994706	NA
FMAN_13344	NA	NA	NA
FMAN_13345	-0.77308	0.849733	NA
FMAN_13347	2.03454	0.314728	NA
FMAN_13348	0.977411	0.738523	NA
FMAN_13349	1.46391	0.499975	NA
FMAN_13351	-0.77308	0.849733	NA
FMAN_13355	NA	NA	NA
FMAN_13356	1.49548	0.363787	NA
FMAN_13358	NA	NA	NA
FMAN_13359	-1.62394	0.619792	NA
FMAN_13360	-2.86131	0.255225	NA
FMAN_13363	NA	NA	NA
FMAN_13364	-1.10516	0.553707	NA
FMAN_13368	NA	NA	NA
FMAN_13369	0.150116	0.966378	NA
FMAN_13370	NA	NA	NA
FMAN_13372	0.834022	0.620016	NA
FMAN_13373	0.636105	0.71344	NA
FMAN_13375	0.0840663	0.969038	NA
FMAN_13376	NA	NA	NA
FMAN_13377	-2.97951	0.457697	NA
FMAN_13378	2.06905	0.271776	NA
FMAN_13379	-0.000761986	0.999836	NA
FMAN_13380	NA	NA	NA
FMAN_13383	NA	NA	NA
FMAN_13384	-0.000761986	0.999836	NA
FMAN_13385	-0.225816	0.924261	NA
FMAN_13386	-2.12126	0.480974	NA
FMAN_13388	NA	NA	NA
FMAN_13390	NA	NA	NA
FMAN_13391	NA	NA	NA
FMAN_13392	NA	NA	NA
FMAN_13393	NA	NA	NA
FMAN_13394	1.22453	0.48225	NA
FMAN_13395	-1.36509	0.564185	NA
FMAN_13396	NA	NA	NA
FMAN_13397	NA	NA	NA
FMAN_13398	NA	NA	NA
FMAN_13399	NA	NA	NA
FMAN_13400	NA	NA	NA
FMAN_13401	-0.312228	0.888036	NA
FMAN_13402	-0.77308	0.849733	NA
FMAN_13403	NA	NA	NA
FMAN_13405	NA	NA	NA
FMAN_13406	NA	NA	NA
FMAN_13407	NA	NA	NA
FMAN_13408	NA	NA	NA
FMAN_13409	NA	NA	NA
FMAN_13410	1.72071	0.427208	NA
FMAN_13413	0.80398	0.653296	NA
FMAN_13414	-0.77308	0.849733	NA
FMAN_13415	NA	NA	NA
FMAN_13416	NA	NA	NA
FMAN_13417	NA	NA	NA
FMAN_13418	NA	NA	NA
FMAN_13419	NA	NA	NA
FMAN_13420	NA	NA	NA
FMAN_13421	NA	NA	NA
FMAN_13422	-3.0543	0.450665	NA
FMAN_13424	2.1412	0.249916	NA
FMAN_13425	0.150116	0.966378	NA
FMAN_13426	0.977411	0.738523	NA
FMAN_13427	0.150116	0.966378	NA
FMAN_13428	-1.95682	0.502136	NA
FMAN_13429	-1.04887	0.707647	NA
FMAN_13430	2.72716	0.10603	NA
FMAN_13431	1.45473	0.369617	NA
FMAN_13432	1.1961	0.677256	NA
FMAN_13433	2.65398	0.114859	NA
FMAN_13434	-0.77308	0.849733	NA
FMAN_13435	0.923361	0.762236	NA
FMAN_13436	NA	NA	NA
FMAN_13437	NA	NA	NA
FMAN_13438	-0.000761986	0.999836	NA
FMAN_13439	-0.77308	0.849733	NA
FMAN_13440	NA	NA	NA
FMAN_13441	-0.77308	0.849733	NA
FMAN_13442	NA	NA	NA
FMAN_13443	NA	NA	NA
FMAN_13444	NA	NA	NA
FMAN_13445	NA	NA	NA
FMAN_13446	NA	NA	NA
FMAN_13447	NA	NA	NA
FMAN_13448	-3.0543	0.450665	NA
FMAN_13449	NA	NA	NA
FMAN_13450	NA	NA	NA
FMAN_13451	NA	NA	NA
FMAN_13452	-0.77308	0.849733	NA
FMAN_13453	NA	NA	NA
FMAN_13454	NA	NA	NA
FMAN_13455	NA	NA	NA
FMAN_13456	-0.440164	0.884513	NA
FMAN_13457	NA	NA	NA
FMAN_13460	NA	NA	NA
FMAN_13461	NA	NA	NA
FMAN_13462	-0.77308	0.849733	NA
FMAN_13463	NA	NA	NA
FMAN_13464	1.7704	0.394432	NA
FMAN_13465	NA	NA	NA
FMAN_13466	NA	NA	NA
FMAN_13467	NA	NA	NA
FMAN_13468	-0.77308	0.849733	NA
FMAN_13469	NA	NA	NA
FMAN_13470	NA	NA	NA
FMAN_13471	NA	NA	NA
FMAN_13472	-1.09983	0.640083	NA
FMAN_13473	-0.77308	0.849733	NA
FMAN_13474	-0.77308	0.849733	NA
FMAN_13475	NA	NA	NA
FMAN_13476	0.714978	0.700177	NA
FMAN_13477	NA	NA	NA
FMAN_13478	NA	NA	NA
FMAN_13479	NA	NA	NA
FMAN_13480	NA	NA	NA
FMAN_13481	NA	NA	NA
FMAN_13482	NA	NA	NA
FMAN_13483	NA	NA	NA
FMAN_13484	NA	NA	NA
FMAN_13485	NA	NA	NA
FMAN_13486	-0.77308	0.849733	NA
FMAN_13487	-0.884673	0.705112	NA
FMAN_13488	-0.77308	0.849733	NA
FMAN_13489	1.67983	0.419529	NA
FMAN_13490	0.129179	0.974487	NA
FMAN_13491	-0.723908	0.7755	NA
FMAN_13492	2.1412	0.249916	NA
FMAN_13493	NA	NA	NA
FMAN_13494	NA	NA	NA
FMAN_13495	NA	NA	NA
FMAN_13496	NA	NA	NA
FMAN_13497	NA	NA	NA
FMAN_13498	NA	NA	NA
FMAN_13499	NA	NA	NA
FMAN_13500	0.150116	0.966378	NA
FMAN_13501	1.22307	0.455616	NA
FMAN_13502	NA	NA	NA
FMAN_13503	NA	NA	NA
FMAN_13504	-0.000761986	0.999836	NA
FMAN_13505	-1.78177	0.366449	NA
FMAN_13506	NA	NA	NA
FMAN_13507	-2.12126	0.480974	NA
FMAN_13510	NA	NA	NA
FMAN_13511	NA	NA	NA
FMAN_13513	NA	NA	NA
FMAN_13514	-0.77308	0.849733	NA
FMAN_13515	0.509888	0.876244	NA
FMAN_13516	1.57778	0.477158	NA
FMAN_13517	-0.77308	0.849733	NA
FMAN_13519	NA	NA	NA
FMAN_13520	NA	NA	NA
FMAN_13523	NA	NA	NA
FMAN_13524	NA	NA	NA
FMAN_13525	NA	NA	NA
FMAN_13526	0.0649524	0.970919	NA
FMAN_13528	2.3096	0.196592	NA
FMAN_13531	-2.5408	0.34466	NA
FMAN_13532	-2.58084	0.52508	NA
FMAN_13534	0.615312	0.848078	NA
FMAN_13535	NA	NA	NA
FMAN_13536	NA	NA	NA
FMAN_13537	-0.77308	0.849733	NA
FMAN_13538	NA	NA	NA
FMAN_13539	NA	NA	NA
FMAN_13541	NA	NA	NA
FMAN_13542	NA	NA	NA
FMAN_13543	-1.18769	0.569909	NA
FMAN_13544	0.137728	0.952004	NA
FMAN_13546	-1.62312	0.630203	NA
FMAN_13547	0.284716	0.93468	NA
FMAN_13548	-2.58084	0.52508	NA
FMAN_13549	0.631019	0.843491	NA
FMAN_13550	NA	NA	NA
FMAN_13551	NA	NA	NA
FMAN_13552	NA	NA	NA
FMAN_13553	NA	NA	NA
FMAN_13554	NA	NA	NA
FMAN_13555	-2.58084	0.52508	NA
FMAN_13556	-0.641051	0.662972	NA
FMAN_13557	NA	NA	NA
FMAN_13558	1.86706	0.35612	NA
FMAN_13560	-0.77308	0.849733	NA
FMAN_13561	NA	NA	NA
FMAN_13562	NA	NA	NA
FMAN_13563	NA	NA	NA
FMAN_13564	NA	NA	NA
FMAN_13565	NA	NA	NA
FMAN_13567	NA	NA	NA
FMAN_13571	0.821974	0.790978	NA
FMAN_13572	NA	NA	NA
FMAN_13573	NA	NA	NA
FMAN_13574	-0.77308	0.849733	NA
FMAN_13575	NA	NA	NA
FMAN_13579	NA	NA	NA
FMAN_13580	NA	NA	NA
FMAN_13581	NA	NA	NA
FMAN_13582	-0.77308	0.849733	NA
FMAN_13584	1.84187	0.469745	NA
FMAN_13585	0.723896	0.776567	NA
FMAN_13586	NA	NA	NA
FMAN_13587	-0.77308	0.849733	NA
FMAN_13588	-2.58084	0.52508	NA
FMAN_13590	NA	NA	NA
FMAN_13591	0.631019	0.843491	NA
FMAN_13592	-0.134332	0.973585	NA
FMAN_13593	NA	NA	NA
FMAN_13594	NA	NA	NA
FMAN_13595	NA	NA	NA
FMAN_13596	NA	NA	NA
FMAN_13597	NA	NA	NA
FMAN_13598	NA	NA	NA
FMAN_13604	0.256907	0.877415	NA
FMAN_13605	NA	NA	NA
FMAN_13606	1.06922	0.65021	NA
FMAN_13609	NA	NA	NA
FMAN_13610	0.615312	0.848078	NA
FMAN_13612	-0.000761986	0.999836	NA
FMAN_13616	-2.58084	0.52508	NA
FMAN_13617	NA	NA	NA
FMAN_13618	NA	NA	NA
FMAN_13619	NA	NA	NA
FMAN_13620	NA	NA	NA
FMAN_13622	0.785935	0.843902	NA
FMAN_13623	NA	NA	NA
FMAN_13627	-0.483644	0.8275	NA
FMAN_13629	NA	NA	NA
FMAN_13630	NA	NA	NA
FMAN_13631	-2.58084	0.52508	NA
FMAN_13632	NA	NA	NA
FMAN_13633	NA	NA	NA
FMAN_13637	2.10829	0.278147	NA
FMAN_13641	-0.77308	0.849733	NA
FMAN_13642	-0.77308	0.849733	NA
FMAN_13649	0.13077	0.943389	NA
FMAN_13652	NA	NA	NA
FMAN_13653	0.989212	0.740192	NA
FMAN_13654	2.69796	0.128882	NA
FMAN_13655	-0.478376	0.829122	NA
FMAN_13656	-1.96097	0.508132	NA
FMAN_13657	1.45829	0.514085	NA
FMAN_13658	-0.77308	0.849733	NA
FMAN_13659	-2.97951	0.457697	NA
FMAN_13660	0.379662	0.924729	NA
FMAN_13661	NA	NA	NA
FMAN_13662	NA	NA	NA
FMAN_13663	NA	NA	NA
FMAN_13664	NA	NA	NA
FMAN_13665	NA	NA	NA
FMAN_13666	NA	NA	NA
FMAN_13667	1.11617	0.571603	NA
FMAN_13668	NA	NA	NA
FMAN_13669	-1.14335	0.626605	NA
FMAN_13670	-0.000761986	0.999836	NA
FMAN_13671	0.284716	0.93468	NA
FMAN_13672	0.75875	0.671226	NA
FMAN_13673	-0.77308	0.849733	NA
FMAN_13674	NA	NA	NA
FMAN_13675	NA	NA	NA
FMAN_13677	-2.29439	0.203525	NA
FMAN_13679	1.21227	0.675308	NA
FMAN_13682	-0.000761986	0.999836	NA
FMAN_13683	NA	NA	NA
FMAN_13684	NA	NA	NA
FMAN_13685	NA	NA	NA
FMAN_13686	0.735545	0.678765	NA
FMAN_13687	0.379662	0.924729	NA
FMAN_13688	-0.77308	0.849733	NA
FMAN_13689	NA	NA	NA
FMAN_13690	NA	NA	NA
FMAN_13691	NA	NA	NA
FMAN_13692	0.615312	0.848078	NA
FMAN_13693	NA	NA	NA
FMAN_13694	NA	NA	NA
FMAN_13695	-2.97951	0.457697	NA
FMAN_13696	0.531862	0.773237	NA
FMAN_13697	0.723896	0.776567	NA
FMAN_13702	NA	NA	NA
FMAN_13703	-0.77308	0.849733	NA
FMAN_13704	-0.0863344	0.961803	NA
FMAN_13707	NA	NA	NA
FMAN_13708	NA	NA	NA
FMAN_13710	-2.58084	0.52508	NA
FMAN_13712	-0.77308	0.849733	NA
FMAN_13713	-0.77308	0.849733	NA
FMAN_13715	NA	NA	NA
FMAN_13717	-0.77308	0.849733	NA
FMAN_13721	-0.440164	0.884513	NA
FMAN_13722	NA	NA	NA
FMAN_13723	NA	NA	NA
FMAN_13724	NA	NA	NA
FMAN_13725	NA	NA	NA
FMAN_13726	-0.77308	0.849733	NA
FMAN_13727	NA	NA	NA
FMAN_13729	NA	NA	NA
FMAN_13730	NA	NA	NA
FMAN_13731	0.509888	0.876244	NA
FMAN_13732	NA	NA	NA
FMAN_13733	2.60259	0.159164	NA
FMAN_13734	0.631019	0.843491	NA
FMAN_13735	-0.77308	0.849733	NA
FMAN_13736	-0.77308	0.849733	NA
FMAN_13737	NA	NA	NA
FMAN_13738	0.509888	0.876244	NA
FMAN_13739	NA	NA	NA
FMAN_13740	NA	NA	NA
FMAN_13741	NA	NA	NA
FMAN_13742	NA	NA	NA
FMAN_13743	NA	NA	NA
FMAN_13744	NA	NA	NA
FMAN_13745	-0.77308	0.849733	NA
FMAN_13746	0.473563	0.769853	NA
FMAN_13748	NA	NA	NA
FMAN_13749	NA	NA	NA
FMAN_13752	0.261595	0.893552	NA
FMAN_13755	-0.77308	0.849733	NA
FMAN_13756	-0.723908	0.7755	NA
FMAN_13757	-0.77308	0.849733	NA
FMAN_13758	0.509888	0.876244	NA
FMAN_13762	-0.134332	0.973585	NA
FMAN_13763	NA	NA	NA
FMAN_13764	-0.427777	0.816277	NA
FMAN_13765	-0.77308	0.849733	NA
FMAN_13766	-0.134332	0.973585	NA
FMAN_13767	NA	NA	NA
FMAN_13768	-0.77308	0.849733	NA
FMAN_13769	0.821974	0.790978	NA
FMAN_13770	-0.77308	0.849733	NA
FMAN_13771	-0.77308	0.849733	NA
FMAN_13772	1.57778	0.477158	NA
FMAN_13775	NA	NA	NA
FMAN_13776	-1.62312	0.630203	NA
FMAN_13778	NA	NA	NA
FMAN_13779	-0.134332	0.973585	NA
FMAN_13781	-0.000761986	0.999836	NA
FMAN_13782	-4.00056	0.0921785	NA
FMAN_13783	NA	NA	NA
FMAN_13785	0.985754	0.598582	NA
FMAN_13786	0.44536	0.911646	NA
FMAN_13787	NA	NA	NA
FMAN_13788	0.0353725	0.986574	NA
FMAN_13790	-2.58084	0.52508	NA
FMAN_13791	NA	NA	NA
FMAN_13792	NA	NA	NA
FMAN_13793	NA	NA	NA
FMAN_13794	NA	NA	NA
FMAN_13795	NA	NA	NA
FMAN_13796	1.21056	0.603222	NA
FMAN_13797	0.284716	0.93468	NA
FMAN_13798	NA	NA	NA
FMAN_13799	1.51696	0.48375	NA
FMAN_13800	NA	NA	NA
FMAN_13801	NA	NA	NA
FMAN_13802	NA	NA	NA
FMAN_13803	NA	NA	NA
FMAN_13804	NA	NA	NA
FMAN_13805	-1.62394	0.619792	NA
FMAN_13806	NA	NA	NA
FMAN_13810	NA	NA	NA
FMAN_13811	0.284716	0.93468	NA
FMAN_13812	-3.43235	0.210931	NA
FMAN_13814	0.284716	0.93468	NA
FMAN_13815	2.72913	0.111574	NA
FMAN_13817	NA	NA	NA
FMAN_13818	-2.58084	0.52508	NA
FMAN_13819	-0.152293	0.9414	NA
FMAN_13824	-0.77308	0.849733	NA
FMAN_13825	-0.77308	0.849733	NA
FMAN_13826	-0.77308	0.849733	NA
FMAN_13829	NA	NA	NA
FMAN_13830	0.821974	0.790978	NA
FMAN_13831	NA	NA	NA
FMAN_13832	NA	NA	NA
FMAN_13833	NA	NA	NA
FMAN_13834	NA	NA	NA
FMAN_13835	NA	NA	NA
FMAN_13836	NA	NA	NA
FMAN_13837	NA	NA	NA
FMAN_13838	NA	NA	NA
FMAN_13839	NA	NA	NA
FMAN_13840	NA	NA	NA
FMAN_13841	NA	NA	NA
FMAN_13842	NA	NA	NA
FMAN_13843	NA	NA	NA
FMAN_13844	NA	NA	NA
FMAN_13845	NA	NA	NA
FMAN_13846	-0.77308	0.849733	NA
FMAN_13847	-0.134332	0.973585	NA
FMAN_13848	NA	NA	NA
FMAN_13849	1.81983	0.380862	NA
FMAN_13851	-4.24518	0.0510068	NA
FMAN_13852	0.948283	0.566892	NA
FMAN_13858	NA	NA	NA
FMAN_13859	NA	NA	NA
FMAN_13860	-0.77308	0.849733	NA
FMAN_13861	1.05933	0.533016	NA
FMAN_13863	-0.757955	0.733329	NA
FMAN_13864	-0.77308	0.849733	NA
FMAN_13865	NA	NA	NA
FMAN_13866	NA	NA	NA
FMAN_13867	NA	NA	NA
FMAN_13869	0.129179	0.974487	NA
FMAN_13871	-3.0543	0.450665	NA
FMAN_13872	NA	NA	NA
FMAN_13873	2.06905	0.271776	NA
FMAN_13874	NA	NA	NA
FMAN_13875	-2.97951	0.457697	NA
FMAN_13876	-0.565613	0.798899	NA
FMAN_13879	NA	NA	NA
FMAN_13880	NA	NA	NA
FMAN_13881	0.150116	0.966378	NA
FMAN_13882	-2.97951	0.457697	NA
FMAN_13884	NA	NA	NA
FMAN_13885	-0.77308	0.849733	NA
FMAN_13886	NA	NA	NA
FMAN_13887	2.34553	0.198104	NA
FMAN_13888	-2.97951	0.457697	NA
FMAN_13889	-0.77308	0.849733	NA
FMAN_13890	-0.321783	0.892973	NA
FMAN_13891	-2.58084	0.52508	NA
FMAN_13892	-0.77308	0.849733	NA
FMAN_13893	NA	NA	NA
FMAN_13894	-2.93616	0.349031	NA
FMAN_13897	NA	NA	NA
FMAN_13898	-0.77308	0.849733	NA
FMAN_13899	0.977411	0.738523	NA
FMAN_13900	-0.77308	0.849733	NA
FMAN_13901	NA	NA	NA
FMAN_13902	NA	NA	NA
FMAN_13903	NA	NA	NA
FMAN_13904	NA	NA	NA
FMAN_13905	NA	NA	NA
FMAN_13906	NA	NA	NA
FMAN_13907	NA	NA	NA
FMAN_13908	NA	NA	NA
FMAN_13909	NA	NA	NA
FMAN_13910	NA	NA	NA
FMAN_13911	NA	NA	NA
FMAN_13912	NA	NA	NA
FMAN_13913	NA	NA	NA
FMAN_13914	NA	NA	NA
FMAN_13915	-0.77308	0.849733	NA
FMAN_13916	NA	NA	NA
FMAN_13917	-0.964379	0.576066	NA
FMAN_13920	0.512758	0.752397	NA
FMAN_13923	NA	NA	NA
FMAN_13924	-0.841609	0.743197	NA
FMAN_13925	1.45716	0.368767	NA
FMAN_13926	NA	NA	NA
FMAN_13927	NA	NA	NA
FMAN_13928	0.723896	0.776567	NA
FMAN_13929	-2.12362	0.47292	NA
FMAN_13931	NA	NA	NA
FMAN_13932	-0.339298	0.814392	NA
FMAN_13935	NA	NA	NA
FMAN_13936	0.284716	0.93468	NA
FMAN_13937	1.7704	0.394432	NA
FMAN_13938	2.49359	0.154047	NA
FMAN_13939	NA	NA	NA
FMAN_13940	NA	NA	NA
FMAN_13941	NA	NA	NA
FMAN_13942	NA	NA	NA
FMAN_13944	-0.339298	0.814392	NA
FMAN_13946	1.62769	0.435126	NA
FMAN_13949	2.3409	0.206837	NA
FMAN_13950	NA	NA	NA
FMAN_13951	NA	NA	NA
FMAN_13952	NA	NA	NA
FMAN_13953	-0.77308	0.849733	NA
FMAN_13954	NA	NA	NA
FMAN_13955	NA	NA	NA
FMAN_13959	-0.723908	0.7755	NA
FMAN_13960	-2.58084	0.52508	NA
FMAN_13963	-0.713827	0.715581	NA
FMAN_13966	NA	NA	NA
FMAN_13967	-2.58084	0.52508	NA
FMAN_13968	0.821974	0.790978	NA
FMAN_13969	0.44536	0.911646	NA
FMAN_13970	NA	NA	NA
FMAN_13971	NA	NA	NA
FMAN_13972	-0.77308	0.849733	NA
FMAN_13973	-0.77308	0.849733	NA
FMAN_13974	1.62769	0.435126	NA
FMAN_13975	NA	NA	NA
FMAN_13976	NA	NA	NA
FMAN_13977	NA	NA	NA
FMAN_13978	NA	NA	NA
FMAN_13979	NA	NA	NA
FMAN_13981	-1.54745	0.53375	NA
FMAN_13982	-2.12594	0.465238	NA
FMAN_13983	NA	NA	NA
FMAN_13984	NA	NA	NA
FMAN_13985	NA	NA	NA
FMAN_13986	0.284716	0.93468	NA
FMAN_13987	-0.77308	0.849733	NA
FMAN_13988	NA	NA	NA
FMAN_13989	0.509888	0.876244	NA
FMAN_13990	-0.77308	0.849733	NA
FMAN_13991	NA	NA	NA
FMAN_13992	2.46464	0.164069	NA
FMAN_13993	-0.77308	0.849733	NA
FMAN_13994	NA	NA	NA
FMAN_13995	NA	NA	NA
FMAN_13996	0.723896	0.776567	NA
FMAN_13997	0.445013	0.822676	NA
FMAN_13998	NA	NA	NA
FMAN_13999	NA	NA	NA
FMAN_14000	NA	NA	NA
FMAN_14001	NA	NA	NA
FMAN_14002	NA	NA	NA
FMAN_14003	NA	NA	NA
FMAN_14004	-0.77308	0.849733	NA
FMAN_14005	NA	NA	NA
FMAN_14006	NA	NA	NA
FMAN_14007	NA	NA	NA
FMAN_14008	NA	NA	NA
FMAN_14009	NA	NA	NA
FMAN_14010	-2.58084	0.52508	NA
FMAN_14011	1.24022	0.492232	NA
FMAN_14012	NA	NA	NA
FMAN_14014	NA	NA	NA
FMAN_14015	NA	NA	NA
FMAN_14016	NA	NA	NA
FMAN_14017	NA	NA	NA
FMAN_14018	NA	NA	NA
FMAN_14019	NA	NA	NA
FMAN_14020	NA	NA	NA
FMAN_14021	NA	NA	NA
FMAN_14022	NA	NA	NA
FMAN_14023	NA	NA	NA
FMAN_14024	NA	NA	NA
FMAN_14025	NA	NA	NA
FMAN_14026	NA	NA	NA
FMAN_14027	-1.62236	0.640452	NA
FMAN_14028	NA	NA	NA
FMAN_14029	NA	NA	NA
FMAN_14030	NA	NA	NA
FMAN_14031	NA	NA	NA
FMAN_14032	-0.77308	0.849733	NA
FMAN_14033	-0.77308	0.849733	NA
FMAN_14034	-0.841609	0.743197	NA
FMAN_14035	NA	NA	NA
FMAN_14036	NA	NA	NA
FMAN_14037	NA	NA	NA
FMAN_14038	NA	NA	NA
FMAN_14039	NA	NA	NA
FMAN_14040	NA	NA	NA
FMAN_14041	-0.77308	0.849733	NA
FMAN_14042	0.509888	0.876244	NA
FMAN_14043	-0.000761986	0.999836	NA
FMAN_14044	-1.63116	0.38532	NA
FMAN_14045	2.37526	0.180392	NA
FMAN_14046	-0.77308	0.849733	NA
FMAN_14047	-0.77308	0.849733	NA
FMAN_14048	-0.134332	0.973585	NA
FMAN_14049	2.79794	0.0890109	NA
FMAN_14050	0.836172	0.786675	NA
FMAN_14051	NA	NA	NA
FMAN_14052	NA	NA	NA
FMAN_14053	NA	NA	NA
FMAN_14054	NA	NA	NA
FMAN_14056	NA	NA	NA
FMAN_14057	NA	NA	NA
FMAN_14058	-0.77308	0.849733	NA
FMAN_14059	NA	NA	NA
FMAN_14060	NA	NA	NA
FMAN_14061	-2.58084	0.52508	NA
FMAN_14062	NA	NA	NA
FMAN_14063	NA	NA	NA
FMAN_14064	NA	NA	NA
FMAN_14065	NA	NA	NA
FMAN_14066	NA	NA	NA
FMAN_14067	NA	NA	NA
FMAN_14068	NA	NA	NA
FMAN_14069	NA	NA	NA
FMAN_14070	NA	NA	NA
FMAN_14071	NA	NA	NA
FMAN_14072	NA	NA	NA
FMAN_14073	NA	NA	NA
FMAN_14074	NA	NA	NA
FMAN_14075	0.150116	0.966378	NA
FMAN_14076	NA	NA	NA
FMAN_14077	-0.77308	0.849733	NA
FMAN_14078	NA	NA	NA
FMAN_14079	NA	NA	NA
FMAN_14080	NA	NA	NA
FMAN_14081	NA	NA	NA
FMAN_14082	NA	NA	NA
FMAN_14083	NA	NA	NA
FMAN_14084	NA	NA	NA
FMAN_14085	NA	NA	NA
FMAN_14086	NA	NA	NA
FMAN_14087	NA	NA	NA
FMAN_14088	NA	NA	NA
FMAN_14093	0.894128	0.768131	NA
FMAN_14094	NA	NA	NA
FMAN_14095	2.81662	0.0880206	NA
FMAN_14096	-0.77308	0.849733	NA
FMAN_14098	-0.77308	0.849733	NA
FMAN_14099	-0.77308	0.849733	NA
FMAN_14100	NA	NA	NA
FMAN_14101	-0.77308	0.849733	NA
FMAN_14102	NA	NA	NA
FMAN_14103	-1.55975	0.429529	NA
FMAN_14104	NA	NA	NA
FMAN_14105	-1.62394	0.619792	NA
FMAN_14106	-0.77308	0.849733	NA
FMAN_14107	NA	NA	NA
FMAN_14108	-0.77308	0.849733	NA
FMAN_14109	NA	NA	NA
FMAN_14110	NA	NA	NA
FMAN_14111	NA	NA	NA
FMAN_14112	NA	NA	NA
FMAN_14113	NA	NA	NA
FMAN_14114	NA	NA	NA
FMAN_14115	-0.77308	0.849733	NA
FMAN_14116	NA	NA	NA
FMAN_14117	-0.0557501	0.981156	NA
FMAN_14118	-2.58084	0.52508	NA
FMAN_14119	NA	NA	NA
FMAN_14120	NA	NA	NA
FMAN_14121	NA	NA	NA
FMAN_14122	NA	NA	NA
FMAN_14123	0.150116	0.966378	NA
FMAN_14124	NA	NA	NA
FMAN_14125	NA	NA	NA
FMAN_14126	NA	NA	NA
FMAN_14127	NA	NA	NA
FMAN_14128	NA	NA	NA
FMAN_14129	0.129179	0.974487	NA
FMAN_14132	2.34025	0.198546	NA
FMAN_14133	NA	NA	NA
FMAN_14134	NA	NA	NA
FMAN_14135	NA	NA	NA
FMAN_14136	NA	NA	NA
FMAN_14137	-1.62236	0.640452	NA
FMAN_14138	-0.77308	0.849733	NA
FMAN_14139	0.150116	0.966378	NA
FMAN_14140	NA	NA	NA
FMAN_14141	NA	NA	NA
FMAN_14142	NA	NA	NA
FMAN_14143	NA	NA	NA
FMAN_14144	NA	NA	NA
FMAN_14145	NA	NA	NA
FMAN_14146	NA	NA	NA
FMAN_14147	NA	NA	NA
FMAN_14148	-2.58084	0.52508	NA
FMAN_14149	NA	NA	NA
FMAN_14150	NA	NA	NA
FMAN_14151	NA	NA	NA
FMAN_14152	NA	NA	NA
FMAN_14153	-0.77308	0.849733	NA
FMAN_14154	NA	NA	NA
FMAN_14155	0.531862	0.773237	NA
FMAN_14161	NA	NA	NA
FMAN_14162	NA	NA	NA
FMAN_14163	-0.77308	0.849733	NA
FMAN_14164	NA	NA	NA
FMAN_14165	1.21056	0.603222	NA
FMAN_14166	-0.77308	0.849733	NA
FMAN_14167	-0.77308	0.849733	NA
FMAN_14169	1.06922	0.65021	NA
FMAN_14171	-0.134332	0.973585	NA
FMAN_14172	NA	NA	NA
FMAN_14174	-0.77308	0.849733	NA
FMAN_14175	-2.58084	0.52508	NA
FMAN_14176	NA	NA	NA
FMAN_14177	NA	NA	NA
FMAN_14178	NA	NA	NA
FMAN_14179	NA	NA	NA
FMAN_14180	NA	NA	NA
FMAN_14181	NA	NA	NA
FMAN_14182	NA	NA	NA
FMAN_14183	-1.91795	0.4534	NA
FMAN_14184	-0.77308	0.849733	NA
FMAN_14185	NA	NA	NA
FMAN_14186	NA	NA	NA
FMAN_14187	NA	NA	NA
FMAN_14188	-0.841609	0.743197	NA
FMAN_14189	-0.77308	0.849733	NA
FMAN_14190	1.57731	0.469029	NA
FMAN_14191	NA	NA	NA
FMAN_14192	NA	NA	NA
FMAN_14194	1.06922	0.65021	NA
FMAN_14196	0.913434	0.618226	NA
FMAN_14197	NA	NA	NA
FMAN_14198	NA	NA	NA
FMAN_14199	NA	NA	NA
FMAN_14200	NA	NA	NA
FMAN_14201	NA	NA	NA
FMAN_14202	-0.77308	0.849733	NA
FMAN_14203	-2.46156	0.280805	NA
FMAN_14204	0.509888	0.876244	NA
FMAN_14206	-1.95682	0.502136	NA
FMAN_14207	NA	NA	NA
FMAN_14208	-2.58084	0.52508	NA
FMAN_14209	-0.77308	0.849733	NA
FMAN_14210	0.723896	0.776567	NA
FMAN_14211	-0.967008	0.761521	NA
FMAN_14212	NA	NA	NA
FMAN_14213	NA	NA	NA
FMAN_14214	NA	NA	NA
FMAN_14215	-2.58084	0.52508	NA
FMAN_14216	0.953403	0.586364	NA
FMAN_14219	NA	NA	NA
FMAN_14220	NA	NA	NA
FMAN_14221	0.887919	0.621423	NA
FMAN_14226	-2.58084	0.52508	NA
FMAN_14227	NA	NA	NA
FMAN_14228	NA	NA	NA
FMAN_14229	NA	NA	NA
FMAN_14230	NA	NA	NA
FMAN_14231	NA	NA	NA
FMAN_14232	NA	NA	NA
FMAN_14233	0.129179	0.974487	NA
FMAN_14235	-2.97951	0.457697	NA
FMAN_14236	-3.43235	0.210931	NA
FMAN_14238	NA	NA	NA
FMAN_14239	-0.77308	0.849733	NA
FMAN_14240	NA	NA	NA
FMAN_14241	2.34025	0.198546	NA
FMAN_14242	NA	NA	NA
FMAN_14243	-0.77308	0.849733	NA
FMAN_14244	NA	NA	NA
FMAN_14245	NA	NA	NA
FMAN_14246	NA	NA	NA
FMAN_14247	NA	NA	NA
FMAN_14248	-4.28343	0.0527319	NA
FMAN_14249	NA	NA	NA
FMAN_14250	-0.77308	0.849733	NA
FMAN_14251	2.35791	0.307627	NA
FMAN_14252	NA	NA	NA
FMAN_14253	NA	NA	NA
FMAN_14254	NA	NA	NA
FMAN_14255	NA	NA	NA
FMAN_14256	0.509888	0.876244	NA
FMAN_14257	NA	NA	NA
FMAN_14258	NA	NA	NA
FMAN_14259	1.34633	0.549435	NA
FMAN_14260	NA	NA	NA
FMAN_14261	NA	NA	NA
FMAN_14262	NA	NA	NA
FMAN_14263	1.82096	0.368629	NA
FMAN_14264	-0.000761986	0.999836	NA
FMAN_14265	NA	NA	NA
FMAN_14266	0.615312	0.848078	NA
FMAN_14268	NA	NA	NA
FMAN_14269	NA	NA	NA
FMAN_14270	-0.134332	0.973585	NA
FMAN_14271	NA	NA	NA
FMAN_14272	NA	NA	NA
FMAN_14273	NA	NA	NA
FMAN_14274	NA	NA	NA
FMAN_14275	NA	NA	NA
FMAN_14276	-0.77308	0.849733	NA
FMAN_14277	1.13724	0.627666	NA
FMAN_14278	-2.46213	0.284858	NA
FMAN_14279	NA	NA	NA
FMAN_14281	-0.77308	0.849733	NA
FMAN_14282	NA	NA	NA
FMAN_14284	NA	NA	NA
FMAN_14285	-2.97951	0.457697	NA
FMAN_14287	NA	NA	NA
FMAN_14288	NA	NA	NA
FMAN_14289	NA	NA	NA
FMAN_14290	NA	NA	NA
FMAN_14293	NA	NA	NA
FMAN_14294	NA	NA	NA
FMAN_14295	NA	NA	NA
FMAN_14296	NA	NA	NA
FMAN_14297	NA	NA	NA
FMAN_14298	-0.77308	0.849733	NA
FMAN_14299	NA	NA	NA
FMAN_14301	NA	NA	NA
FMAN_14302	NA	NA	NA
FMAN_14303	NA	NA	NA
FMAN_14304	NA	NA	NA
FMAN_14305	NA	NA	NA
FMAN_14306	NA	NA	NA
FMAN_14310	2.51515	0.186429	NA
FMAN_14314	NA	NA	NA
FMAN_14315	-0.757955	0.733329	NA
FMAN_14316	-0.488772	0.769921	NA
FMAN_14317	1.32543	0.429448	NA
FMAN_14318	0.821974	0.790978	NA
FMAN_14319	-1.2928	0.441246	NA
FMAN_14320	0.284716	0.93468	NA
FMAN_14321	0.129179	0.974487	NA
FMAN_14322	0.615312	0.848078	NA
FMAN_14323	-0.593894	0.717298	NA
FMAN_14324	NA	NA	NA
FMAN_14325	NA	NA	NA
FMAN_14326	NA	NA	NA
FMAN_14327	0.509888	0.876244	NA
FMAN_14328	NA	NA	NA
FMAN_14329	NA	NA	NA
FMAN_14330	0.379662	0.924729	NA
FMAN_14331	-2.58084	0.52508	NA
FMAN_14332	NA	NA	NA
FMAN_14333	NA	NA	NA
FMAN_14334	0.129179	0.974487	NA
FMAN_14335	1.46391	0.499975	NA
FMAN_14336	-0.0645768	0.974764	NA
FMAN_14337	0.150116	0.966378	NA
FMAN_14338	NA	NA	NA
FMAN_14339	NA	NA	NA
FMAN_14340	0.836172	0.786675	NA
FMAN_14341	NA	NA	NA
FMAN_14342	1.51696	0.48375	NA
FMAN_14343	NA	NA	NA
FMAN_14344	-2.58084	0.52508	NA
FMAN_14345	0.131675	0.952919	NA
FMAN_14346	-2.58084	0.52508	NA
FMAN_14348	-2.97951	0.457697	NA
FMAN_14349	-3.43235	0.210931	NA
FMAN_14350	NA	NA	NA
FMAN_14351	NA	NA	NA
FMAN_14352	NA	NA	NA
FMAN_14353	-0.77308	0.849733	NA
FMAN_14354	NA	NA	NA
FMAN_14355	NA	NA	NA
FMAN_14356	NA	NA	NA
FMAN_14357	NA	NA	NA
FMAN_14358	NA	NA	NA
FMAN_14359	NA	NA	NA
FMAN_14360	NA	NA	NA
FMAN_14361	NA	NA	NA
FMAN_14364	NA	NA	NA
FMAN_14365	-0.77308	0.849733	NA
FMAN_14366	-2.12126	0.480974	NA
FMAN_14367	-1.73192	0.327658	NA
FMAN_14368	NA	NA	NA
FMAN_14369	0.989212	0.740192	NA
FMAN_14370	-2.58084	0.52508	NA
FMAN_14371	-1.62394	0.619792	NA
FMAN_14373	1.08657	0.549811	NA
FMAN_14375	-1.66178	0.403045	NA
FMAN_14379	-0.77308	0.849733	NA
FMAN_14380	NA	NA	NA
FMAN_14381	0.631019	0.843491	NA
FMAN_14382	NA	NA	NA
FMAN_14383	-0.478376	0.829122	NA
FMAN_14385	-0.77308	0.849733	NA
FMAN_14386	NA	NA	NA
FMAN_14387	2.74488	0.146123	NA
FMAN_14388	NA	NA	NA
FMAN_14389	-0.77308	0.849733	NA
FMAN_14390	-1.62236	0.640452	NA
FMAN_14391	NA	NA	NA
FMAN_14392	NA	NA	NA
FMAN_14393	-1.95301	0.496776	NA
FMAN_14394	-0.77308	0.849733	NA
FMAN_14395	NA	NA	NA
FMAN_14396	NA	NA	NA
FMAN_14397	-0.77308	0.849733	NA
FMAN_14398	NA	NA	NA
FMAN_14399	NA	NA	NA
FMAN_14400	NA	NA	NA
FMAN_14401	-0.77308	0.849733	NA
FMAN_14402	1.82581	0.474761	NA
FMAN_14403	NA	NA	NA
FMAN_14404	NA	NA	NA
FMAN_14406	-0.77308	0.849733	NA
FMAN_14407	NA	NA	NA
FMAN_14408	NA	NA	NA
FMAN_14409	NA	NA	NA
FMAN_14410	NA	NA	NA
FMAN_14411	NA	NA	NA
FMAN_14412	NA	NA	NA
FMAN_14413	-0.134332	0.973585	NA
FMAN_14414	NA	NA	NA
FMAN_14415	NA	NA	NA
FMAN_14416	NA	NA	NA
FMAN_14417	-0.000761986	0.999836	NA
FMAN_14418	NA	NA	NA
FMAN_14419	1.60311	0.307283	NA
FMAN_14420	NA	NA	NA
FMAN_14422	NA	NA	NA
FMAN_14423	NA	NA	NA
FMAN_14424	NA	NA	NA
FMAN_14425	-1.62394	0.619792	NA
FMAN_14426	-2.58084	0.52508	NA
FMAN_14427	-2.55135	0.226973	NA
FMAN_14428	-0.77308	0.849733	NA
FMAN_14429	NA	NA	NA
FMAN_14430	0.894128	0.768131	NA
FMAN_14431	2.02839	0.296364	NA
FMAN_14433	1.34633	0.549435	NA
FMAN_14434	-0.000761986	0.999836	NA
FMAN_14435	NA	NA	NA
FMAN_14436	NA	NA	NA
FMAN_14437	NA	NA	NA
FMAN_14438	NA	NA	NA
FMAN_14439	NA	NA	NA
FMAN_14440	NA	NA	NA
FMAN_14441	NA	NA	NA
FMAN_14442	NA	NA	NA
FMAN_14443	NA	NA	NA
FMAN_14444	NA	NA	NA
FMAN_14445	NA	NA	NA
FMAN_14446	-2.58084	0.52508	NA
FMAN_14450	NA	NA	NA
FMAN_14451	NA	NA	NA
FMAN_14452	NA	NA	NA
FMAN_14453	NA	NA	NA
FMAN_14454	NA	NA	NA
FMAN_14455	NA	NA	NA
FMAN_14460	2.54812	0.135339	NA
FMAN_14461	0.150116	0.966378	NA
FMAN_14462	NA	NA	NA
FMAN_14463	NA	NA	NA
FMAN_14464	NA	NA	NA
FMAN_14465	NA	NA	NA
FMAN_14466	NA	NA	NA
FMAN_14467	-0.841609	0.743197	NA
FMAN_14468	NA	NA	NA
FMAN_14469	NA	NA	NA
FMAN_14470	NA	NA	NA
FMAN_14471	NA	NA	NA
FMAN_14472	NA	NA	NA
FMAN_14473	NA	NA	NA
FMAN_14474	-0.77308	0.849733	NA
FMAN_14475	0.723896	0.776567	NA
FMAN_14476	NA	NA	NA
FMAN_14477	NA	NA	NA
FMAN_14478	NA	NA	NA
FMAN_14479	NA	NA	NA
FMAN_14480	-0.000761986	0.999836	NA
FMAN_14481	NA	NA	NA
FMAN_14482	NA	NA	NA
FMAN_14483	NA	NA	NA
FMAN_14487	0.615312	0.848078	NA
FMAN_14488	-0.77308	0.849733	NA
FMAN_14489	0.723896	0.776567	NA
FMAN_14491	NA	NA	NA
FMAN_14492	NA	NA	NA
FMAN_14494	0.129179	0.974487	NA
FMAN_14495	0.00788538	0.996427	NA
FMAN_14496	-1.95301	0.496776	NA
FMAN_14497	-0.77308	0.849733	NA
FMAN_14498	-0.841609	0.743197	NA
FMAN_14499	NA	NA	NA
FMAN_14501	0.977411	0.738523	NA
FMAN_14502	-0.77308	0.849733	NA
FMAN_14503	NA	NA	NA
FMAN_14505	NA	NA	NA
FMAN_14507	1.2902	0.645079	NA
FMAN_14508	NA	NA	NA
FMAN_14509	NA	NA	NA
FMAN_14510	NA	NA	NA
FMAN_14511	NA	NA	NA
FMAN_14516	-0.77308	0.849733	NA
FMAN_14517	-2.58084	0.52508	NA
FMAN_14518	1.27468	0.653564	NA
FMAN_14519	-0.565613	0.798899	NA
FMAN_14520	NA	NA	NA
FMAN_14521	NA	NA	NA
FMAN_14524	NA	NA	NA
FMAN_14525	NA	NA	NA
FMAN_14526	-1.70191	0.365678	NA
FMAN_14528	NA	NA	NA
FMAN_14532	1.7462	0.27786	NA
FMAN_14533	NA	NA	NA
FMAN_14534	NA	NA	NA
FMAN_14535	NA	NA	NA
FMAN_14538	NA	NA	NA
FMAN_14539	NA	NA	NA
FMAN_14540	NA	NA	NA
FMAN_14541	-0.565613	0.798899	NA
FMAN_14542	NA	NA	NA
FMAN_14543	NA	NA	NA
FMAN_14544	-2.58084	0.52508	NA
FMAN_14545	NA	NA	NA
FMAN_14546	-0.000761986	0.999836	NA
FMAN_14547	NA	NA	NA
FMAN_14548	NA	NA	NA
FMAN_14549	-0.77308	0.849733	NA
FMAN_14550	-4.01658	0.182969	NA
FMAN_14552	NA	NA	NA
FMAN_14553	2.21309	0.242675	NA
FMAN_14554	NA	NA	NA
FMAN_14555	-0.782098	0.77821	NA
FMAN_14556	NA	NA	NA
FMAN_14557	-0.77308	0.849733	NA
FMAN_14560	-0.77308	0.849733	NA
FMAN_14561	2.2142	0.230684	NA
FMAN_14564	NA	NA	NA
FMAN_14565	NA	NA	NA
FMAN_14566	NA	NA	NA
FMAN_14567	NA	NA	NA
FMAN_14568	1.34633	0.549435	NA
FMAN_14571	1.50135	0.368199	NA
FMAN_14572	-3.0543	0.450665	NA
FMAN_14573	NA	NA	NA
FMAN_14574	NA	NA	NA
FMAN_14575	0.150116	0.966378	NA
FMAN_14576	NA	NA	NA
FMAN_14579	-0.77308	0.849733	NA
FMAN_14580	-0.77308	0.849733	NA
FMAN_14581	NA	NA	NA
FMAN_14582	-3.0543	0.450665	NA
FMAN_14583	NA	NA	NA
FMAN_14584	NA	NA	NA
FMAN_14586	NA	NA	NA
FMAN_14587	NA	NA	NA
FMAN_14588	-0.77308	0.849733	NA
FMAN_14589	NA	NA	NA
FMAN_14590	NA	NA	NA
FMAN_14593	NA	NA	NA
FMAN_14594	-3.56077	0.134766	NA
FMAN_14597	NA	NA	NA
FMAN_14598	NA	NA	NA
FMAN_14599	NA	NA	NA
FMAN_14600	NA	NA	NA
FMAN_14601	-0.77308	0.849733	NA
FMAN_14602	-0.048237	0.983669	NA
FMAN_14610	NA	NA	NA
FMAN_14611	NA	NA	NA
FMAN_14612	NA	NA	NA
FMAN_14613	2.1412	0.249916	NA
FMAN_14616	0.44536	0.911646	NA
FMAN_14617	-0.77308	0.849733	NA
FMAN_14619	0.284716	0.93468	NA
FMAN_14620	NA	NA	NA
FMAN_14621	NA	NA	NA
FMAN_14622	-0.77308	0.849733	NA
FMAN_14623	NA	NA	NA
FMAN_14624	-0.77308	0.849733	NA
FMAN_14626	0.631019	0.843491	NA
FMAN_14629	NA	NA	NA
FMAN_14630	0.284716	0.93468	NA
FMAN_14631	NA	NA	NA
FMAN_14632	NA	NA	NA
FMAN_14633	NA	NA	NA
FMAN_14634	-0.77308	0.849733	NA
FMAN_14635	1.70937	0.502603	NA
FMAN_14636	-0.77308	0.849733	NA
FMAN_14637	0.977411	0.738523	NA
FMAN_14638	-0.77308	0.849733	NA
FMAN_14639	NA	NA	NA
FMAN_14640	NA	NA	NA
FMAN_14643	NA	NA	NA
FMAN_14644	NA	NA	NA
FMAN_14645	NA	NA	NA
FMAN_14646	-2.58084	0.52508	NA
FMAN_14647	-0.77308	0.849733	NA
FMAN_14649	-3.0543	0.450665	NA
FMAN_14650	-1.25889	0.53475	NA
FMAN_14652	-2.12126	0.480974	NA
FMAN_14654	1.06922	0.65021	NA
FMAN_14655	-3.43235	0.210931	NA
FMAN_14656	NA	NA	NA
FMAN_14657	NA	NA	NA
FMAN_14658	-0.77308	0.849733	NA
FMAN_14659	-0.77308	0.849733	NA
FMAN_14660	NA	NA	NA
FMAN_14661	-1.96097	0.508132	NA
FMAN_14662	-0.000761986	0.999836	NA
FMAN_14663	0.150116	0.966378	NA
FMAN_14664	2.30726	0.214364	NA
FMAN_14665	NA	NA	NA
FMAN_14666	0.129179	0.974487	NA
FMAN_14667	0.129179	0.974487	NA
FMAN_14668	NA	NA	NA
FMAN_14669	NA	NA	NA
FMAN_14670	-2.58084	0.52508	NA
FMAN_14671	-0.77308	0.849733	NA
FMAN_14672	-0.77308	0.849733	NA
FMAN_14675	-2.97951	0.457697	NA
FMAN_14676	NA	NA	NA
FMAN_14677	NA	NA	NA
FMAN_14680	-1.62312	0.630203	NA
FMAN_14681	-0.219393	0.89151	NA
FMAN_14682	-1.1513	0.579161	NA
FMAN_14683	NA	NA	NA
FMAN_14684	0.129179	0.974487	NA
FMAN_14685	0.150116	0.966378	NA
FMAN_14686	-0.134332	0.973585	NA
FMAN_14687	NA	NA	NA
FMAN_14688	NA	NA	NA
FMAN_14689	0.284716	0.93468	NA
FMAN_14690	-0.77308	0.849733	NA
FMAN_14693	1.06922	0.65021	NA
FMAN_14695	NA	NA	NA
FMAN_14696	NA	NA	NA
FMAN_14697	-0.77308	0.849733	NA
FMAN_14698	NA	NA	NA
FMAN_14699	-2.12594	0.465238	NA
FMAN_14701	NA	NA	NA
FMAN_14702	NA	NA	NA
FMAN_14703	-0.321783	0.892973	NA
FMAN_14704	NA	NA	NA
FMAN_14705	-3.74095	0.250213	NA
FMAN_14706	NA	NA	NA
FMAN_14707	NA	NA	NA
FMAN_14708	-3.43235	0.210931	NA
FMAN_14709	2.06412	0.28838	NA
FMAN_14710	NA	NA	NA
FMAN_14711	NA	NA	NA
FMAN_14712	NA	NA	NA
FMAN_14713	NA	NA	NA
FMAN_14714	NA	NA	NA
FMAN_14715	NA	NA	NA
FMAN_14716	0.989212	0.740192	NA
FMAN_14717	-3.0543	0.450665	NA
FMAN_14718	NA	NA	NA
FMAN_14719	NA	NA	NA
FMAN_14720	1.67983	0.419529	NA
FMAN_14722	NA	NA	NA
FMAN_14724	-2.86131	0.255225	NA
FMAN_14725	-0.264091	0.887973	NA
FMAN_14726	0.887919	0.621423	NA
FMAN_14727	NA	NA	NA
FMAN_14728	NA	NA	NA
FMAN_14729	-0.77308	0.849733	NA
FMAN_14730	NA	NA	NA
FMAN_14731	NA	NA	NA
FMAN_14732	NA	NA	NA
FMAN_14733	NA	NA	NA
FMAN_14734	NA	NA	NA
FMAN_14735	NA	NA	NA
FMAN_14736	NA	NA	NA
FMAN_14737	NA	NA	NA
FMAN_14739	0.843002	0.629345	NA
FMAN_14740	-0.77308	0.849733	NA
FMAN_14741	1.26555	0.646026	NA
FMAN_14742	NA	NA	NA
FMAN_14743	NA	NA	NA
FMAN_14744	NA	NA	NA
FMAN_14745	NA	NA	NA
FMAN_14746	NA	NA	NA
FMAN_14747	-2.58084	0.52508	NA
FMAN_14750	0.89118	0.619976	NA
FMAN_14751	-0.77308	0.849733	NA
FMAN_14752	NA	NA	NA
FMAN_14753	NA	NA	NA
FMAN_14754	NA	NA	NA
FMAN_14761	-2.58084	0.52508	NA
FMAN_14764	NA	NA	NA
FMAN_14765	NA	NA	NA
FMAN_14766	NA	NA	NA
FMAN_14767	NA	NA	NA
FMAN_14768	NA	NA	NA
FMAN_14769	1.5189	0.582151	NA
FMAN_14770	NA	NA	NA
FMAN_14771	NA	NA	NA
FMAN_14772	NA	NA	NA
FMAN_14773	NA	NA	NA
FMAN_14774	NA	NA	NA
FMAN_14775	-1.62312	0.630203	NA
FMAN_14776	-1.95682	0.502136	NA
FMAN_14777	NA	NA	NA
FMAN_14778	NA	NA	NA
FMAN_14779	-1.37855	0.597427	NA
FMAN_14781	-0.77308	0.849733	NA
FMAN_14782	NA	NA	NA
FMAN_14785	NA	NA	NA
FMAN_14786	-0.667746	0.680978	NA
FMAN_14787	-2.53799	0.350958	NA
FMAN_14788	NA	NA	NA
FMAN_14789	NA	NA	NA
FMAN_14790	NA	NA	NA
FMAN_14791	NA	NA	NA
FMAN_14792	NA	NA	NA
FMAN_14793	NA	NA	NA
FMAN_14794	NA	NA	NA
FMAN_14796	-2.46213	0.284858	NA
FMAN_14797	0.357783	0.873042	NA
FMAN_14798	NA	NA	NA
FMAN_14799	-1.62236	0.640452	NA
FMAN_14804	-2.97951	0.457697	NA
FMAN_14805	-2.58084	0.52508	NA
FMAN_14806	NA	NA	NA
FMAN_14807	0.44536	0.911646	NA
FMAN_14808	-0.77308	0.849733	NA
FMAN_14810	0.22238	0.883637	NA
FMAN_14812	NA	NA	NA
FMAN_14813	0.284716	0.93468	NA
FMAN_14816	NA	NA	NA
FMAN_14817	0.47663	0.82431	NA
FMAN_14819	-3.43235	0.210931	NA
FMAN_14820	NA	NA	NA
FMAN_14821	-1.09983	0.640083	NA
FMAN_14822	NA	NA	NA
FMAN_14823	-0.77308	0.849733	NA
FMAN_14824	NA	NA	NA
FMAN_14825	NA	NA	NA
FMAN_14826	NA	NA	NA
FMAN_14827	NA	NA	NA
FMAN_14828	NA	NA	NA
FMAN_14829	NA	NA	NA
FMAN_14830	-0.000761986	0.999836	NA
FMAN_14831	1.90237	0.347578	NA
FMAN_14834	-1.62312	0.630203	NA
FMAN_14836	0.284716	0.93468	NA
FMAN_14837	NA	NA	NA
FMAN_14839	0.284716	0.93468	NA
FMAN_14840	-0.884673	0.705112	NA
FMAN_14841	-0.77308	0.849733	NA
FMAN_14842	NA	NA	NA
FMAN_14843	0.150116	0.966378	NA
FMAN_14848	NA	NA	NA
FMAN_14849	NA	NA	NA
FMAN_14850	-0.232862	0.922078	NA
FMAN_14851	-0.77308	0.849733	NA
FMAN_14852	NA	NA	NA
FMAN_14853	1.98831	0.305047	NA
FMAN_14855	-0.77308	0.849733	NA
FMAN_14856	0.129179	0.974487	NA
FMAN_14857	NA	NA	NA
FMAN_14858	NA	NA	NA
FMAN_14860	-0.134332	0.973585	NA
FMAN_14861	-1.46876	0.456644	NA
FMAN_14862	1.46391	0.499975	NA
FMAN_14863	NA	NA	NA
FMAN_14864	NA	NA	NA
FMAN_14865	0.284716	0.93468	NA
FMAN_14866	NA	NA	NA
FMAN_14867	NA	NA	NA
FMAN_14868	NA	NA	NA
FMAN_14869	NA	NA	NA
FMAN_14870	-0.77308	0.849733	NA
FMAN_14871	NA	NA	NA
FMAN_14872	-0.77308	0.849733	NA
FMAN_14873	NA	NA	NA
FMAN_14876	2.3774	0.206469	NA
FMAN_14878	NA	NA	NA
FMAN_14880	1.60311	0.307283	NA
FMAN_14881	NA	NA	NA
FMAN_14883	NA	NA	NA
FMAN_14884	NA	NA	NA
FMAN_14885	NA	NA	NA
FMAN_14886	NA	NA	NA
FMAN_14887	NA	NA	NA
FMAN_14888	NA	NA	NA
FMAN_14889	NA	NA	NA
FMAN_14890	NA	NA	NA
FMAN_14891	NA	NA	NA
FMAN_14892	NA	NA	NA
FMAN_14893	NA	NA	NA
FMAN_14894	NA	NA	NA
FMAN_14895	NA	NA	NA
FMAN_14896	-2.12594	0.465238	NA
FMAN_14899	-0.77308	0.849733	NA
FMAN_14900	0.284716	0.93468	NA
FMAN_14901	0.129179	0.974487	NA
FMAN_14903	0.129179	0.974487	NA
FMAN_14904	NA	NA	NA
FMAN_14906	-0.77308	0.849733	NA
FMAN_14908	NA	NA	NA
FMAN_14909	NA	NA	NA
FMAN_14910	NA	NA	NA
FMAN_14911	-3.0543	0.450665	NA
FMAN_14912	-0.000761986	0.999836	NA
FMAN_14916	2.7955	0.0872337	NA
FMAN_14917	-0.77308	0.849733	NA
FMAN_14921	2.13777	0.257783	NA
FMAN_14922	-0.77308	0.849733	NA
FMAN_14923	NA	NA	NA
FMAN_14924	1.64514	0.532664	NA
FMAN_14925	NA	NA	NA
FMAN_14926	NA	NA	NA
FMAN_14927	NA	NA	NA
FMAN_14928	NA	NA	NA
FMAN_14929	-3.93795	0.095699	NA
FMAN_14930	-1.70191	0.365678	NA
FMAN_14931	NA	NA	NA
FMAN_14932	NA	NA	NA
FMAN_14933	NA	NA	NA
FMAN_14934	NA	NA	NA
FMAN_14935	0.509888	0.876244	NA
FMAN_14936	1.15248	0.685719	NA
FMAN_14937	-1.62236	0.640452	NA
FMAN_14938	-0.77308	0.849733	NA
FMAN_14939	NA	NA	NA
FMAN_14940	NA	NA	NA
FMAN_14941	-0.134332	0.973585	NA
FMAN_14943	-2.97951	0.457697	NA
FMAN_14948	NA	NA	NA
FMAN_14949	NA	NA	NA
FMAN_14950	NA	NA	NA
FMAN_14951	NA	NA	NA
FMAN_14953	NA	NA	NA
FMAN_14955	-0.77308	0.849733	NA
FMAN_14956	-1.0749	0.605995	NA
FMAN_14957	-1.95301	0.496776	NA
FMAN_14958	NA	NA	NA
FMAN_14959	-0.305115	0.848607	NA
FMAN_14960	-0.77308	0.849733	NA
FMAN_14961	NA	NA	NA
FMAN_14962	NA	NA	NA
FMAN_14964	NA	NA	NA
FMAN_14965	NA	NA	NA
FMAN_14966	1.82096	0.368629	NA
FMAN_14968	NA	NA	NA
FMAN_14969	NA	NA	NA
FMAN_14970	NA	NA	NA
FMAN_14971	-1.95682	0.502136	NA
FMAN_14972	-0.77308	0.849733	NA
FMAN_14973	NA	NA	NA
FMAN_14974	-0.778886	0.658068	NA
FMAN_14975	-2.93616	0.349031	NA
FMAN_14976	NA	NA	NA
FMAN_14977	NA	NA	NA
FMAN_14978	NA	NA	NA
FMAN_14979	NA	NA	NA
FMAN_14980	NA	NA	NA
FMAN_14981	NA	NA	NA
FMAN_14982	NA	NA	NA
FMAN_14983	1.40337	0.519523	NA
FMAN_14985	NA	NA	NA
FMAN_14986	NA	NA	NA
FMAN_14987	-0.000761986	0.999836	NA
FMAN_14988	NA	NA	NA
FMAN_14989	NA	NA	NA
FMAN_14990	-2.58084	0.52508	NA
FMAN_14991	NA	NA	NA
FMAN_14994	NA	NA	NA
FMAN_14995	0.284716	0.93468	NA
FMAN_14997	-0.77308	0.849733	NA
FMAN_14998	-1.62312	0.630203	NA
FMAN_15000	NA	NA	NA
FMAN_15001	NA	NA	NA
FMAN_15002	NA	NA	NA
FMAN_15003	NA	NA	NA
FMAN_15004	-3.43235	0.210931	NA
FMAN_15005	NA	NA	NA
FMAN_15007	-0.77308	0.849733	NA
FMAN_15008	0.713606	0.858258	NA
FMAN_15009	-1.14335	0.626605	NA
FMAN_15010	NA	NA	NA
FMAN_15011	NA	NA	NA
FMAN_15012	NA	NA	NA
FMAN_15013	NA	NA	NA
FMAN_15014	NA	NA	NA
FMAN_15015	NA	NA	NA
FMAN_15016	-0.483644	0.8275	NA
FMAN_15017	-0.77308	0.849733	NA
FMAN_15018	NA	NA	NA
FMAN_15019	NA	NA	NA
FMAN_15020	NA	NA	NA
FMAN_15021	NA	NA	NA
FMAN_15022	-2.97951	0.457697	NA
FMAN_15023	-0.77308	0.849733	NA
FMAN_15024	0.615312	0.848078	NA
FMAN_15025	NA	NA	NA
FMAN_15026	NA	NA	NA
FMAN_15027	NA	NA	NA
FMAN_15028	NA	NA	NA
FMAN_15029	NA	NA	NA
FMAN_15030	NA	NA	NA
FMAN_15031	NA	NA	NA
FMAN_15032	NA	NA	NA
FMAN_15033	NA	NA	NA
FMAN_15034	NA	NA	NA
FMAN_15035	NA	NA	NA
FMAN_15036	NA	NA	NA
FMAN_15037	NA	NA	NA
FMAN_15038	NA	NA	NA
FMAN_15039	-2.97951	0.457697	NA
FMAN_15040	-0.77308	0.849733	NA
FMAN_15041	0.129179	0.974487	NA
FMAN_15042	1.57731	0.469029	NA
FMAN_15043	0.482376	0.798931	NA
FMAN_15046	NA	NA	NA
FMAN_15047	NA	NA	NA
FMAN_15048	NA	NA	NA
FMAN_15049	NA	NA	NA
FMAN_15050	NA	NA	NA
FMAN_15051	-0.77308	0.849733	NA
FMAN_15052	NA	NA	NA
FMAN_15053	NA	NA	NA
FMAN_15054	0.615312	0.848078	NA
FMAN_15055	NA	NA	NA
FMAN_15056	NA	NA	NA
FMAN_15057	NA	NA	NA
FMAN_15058	NA	NA	NA
FMAN_15059	NA	NA	NA
FMAN_15061	NA	NA	NA
FMAN_15062	0.44536	0.911646	NA
FMAN_15063	NA	NA	NA
FMAN_15064	NA	NA	NA
FMAN_15065	NA	NA	NA
FMAN_15066	NA	NA	NA
FMAN_15067	-1.62394	0.619792	NA
FMAN_15068	1.06922	0.65021	NA
FMAN_15069	NA	NA	NA
FMAN_15070	NA	NA	NA
FMAN_15071	NA	NA	NA
FMAN_15072	NA	NA	NA
FMAN_15073	NA	NA	NA
FMAN_15074	NA	NA	NA
FMAN_15077	NA	NA	NA
FMAN_15078	NA	NA	NA
FMAN_15079	NA	NA	NA
FMAN_15080	NA	NA	NA
FMAN_15081	NA	NA	NA
FMAN_15082	-0.848181	0.703623	NA
FMAN_15083	2.2142	0.230684	NA
FMAN_15084	0.150116	0.966378	NA
FMAN_15085	NA	NA	NA
FMAN_15086	NA	NA	NA
FMAN_15087	NA	NA	NA
FMAN_15088	NA	NA	NA
FMAN_15089	NA	NA	NA
FMAN_15090	2.15517	0.363565	NA
FMAN_15092	0.836172	0.786675	NA
FMAN_15093	NA	NA	NA
FMAN_15094	0.068073	0.970994	NA
FMAN_15095	NA	NA	NA
FMAN_15096	NA	NA	NA
FMAN_15097	NA	NA	NA
FMAN_15098	NA	NA	NA
FMAN_15099	NA	NA	NA
FMAN_15100	NA	NA	NA
FMAN_15101	NA	NA	NA
FMAN_15102	-3.93795	0.095699	NA
FMAN_15103	-0.77308	0.849733	NA
FMAN_15104	-4.00056	0.0921785	NA
FMAN_15106	NA	NA	NA
FMAN_15107	NA	NA	NA
FMAN_15109	NA	NA	NA
FMAN_15110	NA	NA	NA
FMAN_15111	NA	NA	NA
FMAN_15112	-0.77308	0.849733	NA
FMAN_15113	NA	NA	NA
FMAN_15114	NA	NA	NA
FMAN_15115	NA	NA	NA
FMAN_15116	1.10367	0.775696	NA
FMAN_15119	2.24096	0.240534	NA
FMAN_15120	2.24894	0.249574	NA
FMAN_15124	NA	NA	NA
FMAN_15125	NA	NA	NA
FMAN_15126	NA	NA	NA
FMAN_15127	-1.62236	0.640452	NA
FMAN_15128	-0.134332	0.973585	NA
FMAN_15130	1.15248	0.685719	NA
FMAN_15132	NA	NA	NA
FMAN_15133	NA	NA	NA
FMAN_15134	NA	NA	NA
FMAN_15135	-0.77308	0.849733	NA
FMAN_15136	NA	NA	NA
FMAN_15137	NA	NA	NA
FMAN_15138	NA	NA	NA
FMAN_15139	NA	NA	NA
FMAN_15140	1.77589	0.392543	NA
FMAN_15143	NA	NA	NA
FMAN_15144	NA	NA	NA
FMAN_15145	NA	NA	NA
FMAN_15146	NA	NA	NA
FMAN_15147	NA	NA	NA
FMAN_15148	NA	NA	NA
FMAN_15149	-2.97951	0.457697	NA
FMAN_15150	-0.841609	0.743197	NA
FMAN_15151	-3.43235	0.210931	NA
FMAN_15152	NA	NA	NA
FMAN_15153	1.34633	0.549435	NA
FMAN_15154	NA	NA	NA
FMAN_15155	NA	NA	NA
FMAN_15156	NA	NA	NA
FMAN_15157	NA	NA	NA
FMAN_15158	NA	NA	NA
FMAN_15159	NA	NA	NA
FMAN_15160	NA	NA	NA
FMAN_15161	NA	NA	NA
FMAN_15162	NA	NA	NA
FMAN_15163	NA	NA	NA
FMAN_15164	NA	NA	NA
FMAN_15165	-0.974193	0.657536	NA
FMAN_15166	NA	NA	NA
FMAN_15168	0.150116	0.966378	NA
FMAN_15169	NA	NA	NA
FMAN_15172	NA	NA	NA
FMAN_15173	-0.77308	0.849733	NA
FMAN_15174	NA	NA	NA
FMAN_15175	NA	NA	NA
FMAN_15176	NA	NA	NA
FMAN_15177	NA	NA	NA
FMAN_15178	NA	NA	NA
FMAN_15179	NA	NA	NA
FMAN_15180	-0.000761986	0.999836	NA
FMAN_15181	NA	NA	NA
FMAN_15182	NA	NA	NA
FMAN_15183	-2.58084	0.52508	NA
FMAN_15184	NA	NA	NA
FMAN_15185	NA	NA	NA
FMAN_15186	-0.77308	0.849733	NA
FMAN_15187	NA	NA	NA
FMAN_15188	NA	NA	NA
FMAN_15189	NA	NA	NA
FMAN_15190	NA	NA	NA
FMAN_15191	NA	NA	NA
FMAN_15192	NA	NA	NA
FMAN_15193	NA	NA	NA
FMAN_15194	NA	NA	NA
FMAN_15195	NA	NA	NA
FMAN_15196	NA	NA	NA
FMAN_15197	NA	NA	NA
FMAN_15198	NA	NA	NA
FMAN_15199	NA	NA	NA
FMAN_15200	NA	NA	NA
FMAN_15201	NA	NA	NA
FMAN_15202	NA	NA	NA
FMAN_15203	NA	NA	NA
FMAN_15204	NA	NA	NA
FMAN_15205	NA	NA	NA
FMAN_15206	-2.58084	0.52508	NA
FMAN_15207	NA	NA	NA
FMAN_15209	NA	NA	NA
FMAN_15210	NA	NA	NA
FMAN_15211	NA	NA	NA
FMAN_15212	NA	NA	NA
FMAN_15213	NA	NA	NA
FMAN_15214	NA	NA	NA
FMAN_15215	-0.77308	0.849733	NA
FMAN_15216	NA	NA	NA
FMAN_15217	NA	NA	NA
FMAN_15218	NA	NA	NA
FMAN_15219	NA	NA	NA
FMAN_15220	NA	NA	NA
FMAN_15221	NA	NA	NA
FMAN_15222	NA	NA	NA
FMAN_15223	NA	NA	NA
FMAN_15225	NA	NA	NA
FMAN_15226	NA	NA	NA
FMAN_15227	NA	NA	NA
FMAN_15228	NA	NA	NA
FMAN_15229	NA	NA	NA
FMAN_15230	-0.77308	0.849733	NA
FMAN_15231	NA	NA	NA
FMAN_15232	NA	NA	NA
FMAN_15233	-0.225816	0.924261	NA
FMAN_15234	-0.77308	0.849733	NA
FMAN_15235	NA	NA	NA
FMAN_15236	NA	NA	NA
FMAN_15237	NA	NA	NA
FMAN_15238	NA	NA	NA
FMAN_15239	NA	NA	NA
FMAN_15242	1.79252	0.246076	NA
FMAN_15243	-0.874107	0.58541	NA
FMAN_15246	NA	NA	NA
FMAN_15247	NA	NA	NA
FMAN_15248	NA	NA	NA
FMAN_15249	NA	NA	NA
FMAN_15250	NA	NA	NA
FMAN_15251	NA	NA	NA
FMAN_15253	NA	NA	NA
FMAN_15254	0.150116	0.966378	NA
FMAN_15255	-0.77308	0.849733	NA
FMAN_15256	NA	NA	NA
FMAN_15257	NA	NA	NA
FMAN_15258	NA	NA	NA
FMAN_15259	NA	NA	NA
FMAN_15260	NA	NA	NA
FMAN_15261	NA	NA	NA
FMAN_15262	NA	NA	NA
FMAN_15263	NA	NA	NA
FMAN_15264	NA	NA	NA
FMAN_15265	NA	NA	NA
FMAN_15266	NA	NA	NA
FMAN_15268	-4.00056	0.0921785	NA
FMAN_15269	NA	NA	NA
FMAN_15270	NA	NA	NA
FMAN_15271	NA	NA	NA
FMAN_15272	-0.000761986	0.999836	NA
FMAN_15273	NA	NA	NA
FMAN_15274	NA	NA	NA
FMAN_15275	NA	NA	NA
FMAN_15276	NA	NA	NA
FMAN_15277	NA	NA	NA
FMAN_15278	NA	NA	NA
FMAN_15279	NA	NA	NA
FMAN_15280	NA	NA	NA
FMAN_15281	NA	NA	NA
FMAN_15283	NA	NA	NA
FMAN_15284	NA	NA	NA
FMAN_15285	NA	NA	NA
FMAN_15286	NA	NA	NA
FMAN_15287	NA	NA	NA
FMAN_15288	0.150116	0.966378	NA
FMAN_15289	NA	NA	NA
FMAN_15290	NA	NA	NA
FMAN_15291	-0.77308	0.849733	NA
FMAN_15292	NA	NA	NA
FMAN_15293	NA	NA	NA
FMAN_15294	NA	NA	NA
FMAN_15295	1.41144	0.601209	NA
FMAN_15296	NA	NA	NA
FMAN_15297	NA	NA	NA
FMAN_15298	NA	NA	NA
FMAN_15299	NA	NA	NA
FMAN_15300	-0.77308	0.849733	NA
FMAN_15301	-0.77308	0.849733	NA
FMAN_15303	-0.134332	0.973585	NA
FMAN_15304	NA	NA	NA
FMAN_15306	-0.77308	0.849733	NA
FMAN_15307	NA	NA	NA
FMAN_15308	NA	NA	NA
FMAN_15309	NA	NA	NA
FMAN_15310	NA	NA	NA
FMAN_15311	NA	NA	NA
FMAN_15312	NA	NA	NA
FMAN_15314	NA	NA	NA
FMAN_15315	NA	NA	NA
FMAN_15316	NA	NA	NA
FMAN_15317	NA	NA	NA
FMAN_15318	NA	NA	NA
FMAN_15319	NA	NA	NA
FMAN_15320	NA	NA	NA
FMAN_15321	-0.77308	0.849733	NA
FMAN_15322	NA	NA	NA
FMAN_15323	-0.77308	0.849733	NA
FMAN_15325	NA	NA	NA
FMAN_15326	NA	NA	NA
FMAN_15327	NA	NA	NA
FMAN_15328	1.57778	0.477158	NA
FMAN_15329	NA	NA	NA
FMAN_15331	NA	NA	NA
FMAN_15332	NA	NA	NA
FMAN_15333	NA	NA	NA
FMAN_15334	-0.964379	0.576066	NA
FMAN_15335	-0.77308	0.849733	NA
FMAN_15336	NA	NA	NA
FMAN_15338	NA	NA	NA
FMAN_15339	-2.58084	0.52508	NA
FMAN_15340	NA	NA	NA
FMAN_15341	NA	NA	NA
FMAN_15342	NA	NA	NA
FMAN_15343	NA	NA	NA
FMAN_15344	-2.97951	0.457697	NA
FMAN_15345	NA	NA	NA
FMAN_15346	NA	NA	NA
FMAN_15348	2.06905	0.271776	NA
FMAN_15349	0.129179	0.974487	NA
FMAN_15350	NA	NA	NA
FMAN_15351	NA	NA	NA
FMAN_15352	NA	NA	NA
FMAN_15353	NA	NA	NA
FMAN_15354	NA	NA	NA
FMAN_15355	NA	NA	NA
FMAN_15356	-1.03658	0.57887	NA
FMAN_15358	NA	NA	NA
FMAN_15359	NA	NA	NA
FMAN_15360	NA	NA	NA
FMAN_15361	NA	NA	NA
FMAN_15363	NA	NA	NA
FMAN_15364	NA	NA	NA
FMAN_15365	NA	NA	NA
FMAN_15366	-0.000761986	0.999836	NA
FMAN_15367	-0.134332	0.973585	NA
FMAN_15368	-0.77308	0.849733	NA
FMAN_15369	NA	NA	NA
FMAN_15370	NA	NA	NA
FMAN_15371	NA	NA	NA
FMAN_15372	NA	NA	NA
FMAN_15373	NA	NA	NA
FMAN_15374	NA	NA	NA
FMAN_15375	NA	NA	NA
FMAN_15376	-0.469909	0.828107	NA
FMAN_15377	NA	NA	NA
FMAN_15378	NA	NA	NA
FMAN_15379	-0.77308	0.849733	NA
FMAN_15380	NA	NA	NA
FMAN_15382	NA	NA	NA
FMAN_15383	1.05453	0.721588	NA
FMAN_15384	-2.58084	0.52508	NA
FMAN_15385	NA	NA	NA
FMAN_15386	NA	NA	NA
FMAN_15387	NA	NA	NA
FMAN_15388	NA	NA	NA
FMAN_15389	NA	NA	NA
FMAN_15390	NA	NA	NA
FMAN_15391	NA	NA	NA
FMAN_15392	-0.77308	0.849733	NA
FMAN_15393	NA	NA	NA
FMAN_15394	NA	NA	NA
FMAN_15397	1.32973	0.626527	NA
FMAN_15402	NA	NA	NA
FMAN_15403	NA	NA	NA
FMAN_15405	NA	NA	NA
FMAN_15408	0.723896	0.776567	NA
FMAN_15409	NA	NA	NA
FMAN_15410	NA	NA	NA
FMAN_15411	2.3409	0.206837	NA
FMAN_15412	1.06922	0.65021	NA
FMAN_15413	NA	NA	NA
FMAN_15414	NA	NA	NA
FMAN_15415	0.693812	0.659922	NA
FMAN_15416	NA	NA	NA
FMAN_15417	NA	NA	NA
FMAN_15418	NA	NA	NA
FMAN_15419	-0.000761986	0.999836	NA
FMAN_15420	NA	NA	NA
FMAN_15422	1.41091	0.407995	NA
FMAN_15423	NA	NA	NA
FMAN_15424	1.01489	0.608175	NA
FMAN_15425	2.06412	0.28838	NA
FMAN_15427	NA	NA	NA
FMAN_15429	NA	NA	NA
FMAN_15433	NA	NA	NA
FMAN_15435	-0.77308	0.849733	NA
FMAN_15436	-0.77308	0.849733	NA
FMAN_15437	-2.12126	0.480974	NA
FMAN_15438	2.79267	0.101056	NA
FMAN_15440	-2.58084	0.52508	NA
FMAN_15441	-0.77308	0.849733	NA
FMAN_15442	-2.4611	0.277642	NA
FMAN_15443	NA	NA	NA
FMAN_15444	-2.82984	0.18472	NA
FMAN_15445	-0.77308	0.849733	NA
FMAN_15446	1.05453	0.721588	NA
FMAN_15447	0.615312	0.848078	NA
FMAN_15449	NA	NA	NA
FMAN_15450	NA	NA	NA
FMAN_15451	NA	NA	NA
FMAN_15452	NA	NA	NA
FMAN_15453	NA	NA	NA
FMAN_15454	NA	NA	NA
FMAN_15455	NA	NA	NA
FMAN_15456	NA	NA	NA
FMAN_15457	NA	NA	NA
FMAN_15458	NA	NA	NA
FMAN_15459	NA	NA	NA
FMAN_15460	NA	NA	NA
FMAN_15461	NA	NA	NA
FMAN_15467	NA	NA	NA
FMAN_15468	NA	NA	NA
FMAN_15469	NA	NA	NA
FMAN_15470	NA	NA	NA
FMAN_15471	-0.134332	0.973585	NA
FMAN_15472	1.2902	0.645079	NA
FMAN_15473	NA	NA	NA
FMAN_15474	1.32697	0.440783	NA
FMAN_15477	NA	NA	NA
FMAN_15478	NA	NA	NA
FMAN_15479	NA	NA	NA
FMAN_15480	NA	NA	NA
FMAN_15481	1.58275	0.550858	NA
FMAN_15482	NA	NA	NA
FMAN_15483	NA	NA	NA
FMAN_15484	NA	NA	NA
FMAN_15485	0.324476	0.868092	NA
FMAN_15486	NA	NA	NA
FMAN_15487	0.129179	0.974487	NA
FMAN_15488	NA	NA	NA
FMAN_15491	0.723896	0.776567	NA
FMAN_15492	-0.77308	0.849733	NA
FMAN_15498	1.81983	0.380862	NA
FMAN_15499	1.67983	0.419529	NA
FMAN_15500	1.67983	0.419529	NA
FMAN_15501	1.064	0.530372	NA
FMAN_15502	NA	NA	NA
FMAN_15504	NA	NA	NA
FMAN_15505	NA	NA	NA
FMAN_15507	-1.62236	0.640452	NA
FMAN_15513	-2.26075	0.204379	NA
FMAN_15514	NA	NA	NA
FMAN_15515	NA	NA	NA
FMAN_15517	NA	NA	NA
FMAN_15518	NA	NA	NA
FMAN_15520	NA	NA	NA
FMAN_15521	-0.77308	0.849733	NA
FMAN_15522	-0.818549	0.68807	NA
FMAN_15523	-0.77308	0.849733	NA
FMAN_15524	NA	NA	NA
FMAN_15525	NA	NA	NA
FMAN_15526	-0.723908	0.7755	NA
FMAN_15531	NA	NA	NA
FMAN_15533	1.91594	0.436174	NA
FMAN_15534	NA	NA	NA
FMAN_15535	NA	NA	NA
FMAN_15536	-3.0543	0.450665	NA
FMAN_15537	NA	NA	NA
FMAN_15538	NA	NA	NA
FMAN_15539	NA	NA	NA
FMAN_15541	NA	NA	NA
FMAN_15542	NA	NA	NA
FMAN_15543	NA	NA	NA
FMAN_15544	NA	NA	NA
FMAN_15545	0.44536	0.911646	NA
FMAN_15546	0.894128	0.768131	NA
FMAN_15547	1.56013	0.547473	NA
FMAN_15549	NA	NA	NA
FMAN_15550	0.129179	0.974487	NA
FMAN_15551	1.91594	0.436174	NA
FMAN_15552	NA	NA	NA
FMAN_15555	-0.77308	0.849733	NA
FMAN_16001	2.65293	0.124805	NA
FMAN_16004	NA	NA	NA
FMAN_16005	NA	NA	NA
FMAN_16006	NA	NA	NA
FMAN_16008	NA	NA	NA
FMAN_16009	NA	NA	NA
FMAN_16010	NA	NA	NA
FMAN_16011	-0.77308	0.849733	NA
FMAN_16015	-1.25645	0.593505	NA
FMAN_16016	1.44489	0.600758	NA
FMAN_16017	0.486848	0.805817	NA
FMAN_16019	2.6975	0.12362	NA
FMAN_16020	-0.77308	0.849733	NA
FMAN_16024	NA	NA	NA
FMAN_16025	-3.11596	0.19899	NA
FMAN_16026	NA	NA	NA
FMAN_16027	NA	NA	NA
FMAN_16028	1.44042	0.385298	NA
FMAN_16029	NA	NA	NA
FMAN_16030	NA	NA	NA
FMAN_16031	NA	NA	NA
FMAN_16032	NA	NA	NA
FMAN_16033	NA	NA	NA
FMAN_16034	0.284716	0.93468	NA
FMAN_16035	NA	NA	NA
FMAN_16036	NA	NA	NA
FMAN_16037	NA	NA	NA
FMAN_16038	NA	NA	NA
FMAN_16039	0.150116	0.966378	NA
FMAN_16040	NA	NA	NA
FMAN_16042	NA	NA	NA
FMAN_16043	NA	NA	NA
FMAN_16044	NA	NA	NA
FMAN_16045	NA	NA	NA
FMAN_16046	-1.28136	0.650194	NA
FMAN_16047	-1.96097	0.508132	NA
FMAN_16049	-1.96097	0.508132	NA
FMAN_16051	0.783238	0.680859	NA
FMAN_16053	-0.152293	0.9414	NA
FMAN_16054	-3.0543	0.450665	NA
FMAN_16056	-2.42435	0.309081	NA
FMAN_16057	NA	NA	NA
FMAN_16058	NA	NA	NA
FMAN_16059	NA	NA	NA
FMAN_16061	NA	NA	NA
FMAN_16065	-1.62312	0.630203	NA
FMAN_16067	NA	NA	NA
FMAN_16068	-0.77308	0.849733	NA
FMAN_16072	NA	NA	NA
FMAN_16073	NA	NA	NA
FMAN_16074	2.06412	0.28838	NA
FMAN_16083	1.25704	0.444635	NA
FMAN_16085	-1.00942	0.511579	NA
FMAN_16089	0.625889	0.68872	NA
FMAN_16105	-1.62394	0.619792	NA
FMAN_16106	NA	NA	NA
FMAN_16107	NA	NA	NA
FMAN_16108	0.129179	0.974487	NA
FMAN_16110	NA	NA	NA
FMAN_16111	-0.967008	0.761521	NA
FMAN_16114	-3.3316	0.155742	NA
FMAN_16116	0.150116	0.966378	NA
FMAN_16117	NA	NA	NA
FMAN_16119	2.02839	0.296364	NA
FMAN_16123	NA	NA	NA
FMAN_16124	-0.77308	0.849733	NA
FMAN_16125	-1.09983	0.640083	NA
FMAN_16126	-0.77308	0.849733	NA
FMAN_16127	NA	NA	NA
FMAN_16128	-0.77308	0.849733	NA
FMAN_16130	NA	NA	NA
FMAN_16131	NA	NA	NA
FMAN_16132	0.150116	0.966378	NA
FMAN_16133	NA	NA	NA
FMAN_16134	NA	NA	NA
FMAN_16135	NA	NA	NA
FMAN_16136	NA	NA	NA
FMAN_16137	-1.62394	0.619792	NA
FMAN_16138	NA	NA	NA
FMAN_16140	-0.134332	0.973585	NA
FMAN_16141	NA	NA	NA
FMAN_16143	NA	NA	NA
FMAN_16144	NA	NA	NA
FMAN_16145	NA	NA	NA
FMAN_16146	NA	NA	NA
FMAN_16147	NA	NA	NA
FMAN_16148	0.284716	0.93468	NA
FMAN_16149	NA	NA	NA
FMAN_16150	-0.77308	0.849733	NA
FMAN_16151	-0.134332	0.973585	NA
FMAN_16152	-0.77308	0.849733	NA
FMAN_16155	-4.24518	0.0510068	NA
FMAN_16156	-2.58084	0.52508	NA
FMAN_16158	NA	NA	NA
FMAN_16159	NA	NA	NA
FMAN_16161	2.1412	0.249916	NA
FMAN_16164	NA	NA	NA
FMAN_16165	NA	NA	NA
FMAN_16167	NA	NA	NA
FMAN_16168	0.407548	0.853974	NA
FMAN_16169	1.51696	0.48375	NA
FMAN_16170	NA	NA	NA
FMAN_16171	NA	NA	NA
FMAN_16172	NA	NA	NA
FMAN_16173	-2.93616	0.349031	NA
FMAN_16175	NA	NA	NA
FMAN_16176	NA	NA	NA
FMAN_16178	-0.77308	0.849733	NA
FMAN_16179	-1.01234	0.597892	NA
FMAN_16180	-0.134332	0.973585	NA
FMAN_16182	-1.7897	0.417556	NA
FMAN_16183	NA	NA	NA
FMAN_16184	0.723896	0.776567	NA
FMAN_16185	-0.440164	0.884513	NA
FMAN_16186	NA	NA	NA
FMAN_16189	NA	NA	NA
FMAN_16191	NA	NA	NA
FMAN_16192	0.801039	0.654709	NA
FMAN_16195	-0.77308	0.849733	NA
FMAN_16196	-0.77308	0.849733	NA
FMAN_16197	2.10829	0.278147	NA
FMAN_16198	NA	NA	NA
FMAN_16199	NA	NA	NA
FMAN_16200	NA	NA	NA
FMAN_16202	NA	NA	NA
FMAN_16203	NA	NA	NA
FMAN_16204	NA	NA	NA
FMAN_16205	0.70504	0.742097	NA
FMAN_16207	NA	NA	NA
FMAN_16208	NA	NA	NA
FMAN_16209	NA	NA	NA
FMAN_16211	-0.77308	0.849733	NA
FMAN_16212	NA	NA	NA
FMAN_16213	NA	NA	NA
FMAN_16214	NA	NA	NA
FMAN_16215	1.34633	0.549435	NA
FMAN_16217	NA	NA	NA
FMAN_16218	NA	NA	NA
FMAN_16219	NA	NA	NA
FMAN_16220	-0.000761986	0.999836	NA
FMAN_16222	-0.359141	0.855128	NA
FMAN_16223	1.57731	0.469029	NA
FMAN_16224	-0.134332	0.973585	NA
FMAN_16226	NA	NA	NA
FMAN_16227	-1.42687	0.414004	NA
FMAN_16229	NA	NA	NA
FMAN_16231	NA	NA	NA
FMAN_16232	NA	NA	NA
FMAN_16233	NA	NA	NA
FMAN_16234	NA	NA	NA
FMAN_16235	-0.782778	0.652875	NA
FMAN_16236	-1.09983	0.640083	NA
FMAN_16237	NA	NA	NA
FMAN_16238	0.723896	0.776567	NA
FMAN_16239	NA	NA	NA
FMAN_16240	NA	NA	NA
FMAN_16241	NA	NA	NA
FMAN_16242	NA	NA	NA
FMAN_16243	NA	NA	NA
FMAN_16244	NA	NA	NA
FMAN_16245	NA	NA	NA
FMAN_16246	NA	NA	NA
FMAN_16247	NA	NA	NA
FMAN_16248	NA	NA	NA
FMAN_16249	NA	NA	NA
FMAN_16250	-0.77308	0.849733	NA
FMAN_16253	2.24894	0.249574	NA
FMAN_16254	NA	NA	NA
FMAN_16255	0.836172	0.786675	NA
FMAN_16256	NA	NA	NA
FMAN_16257	NA	NA	NA
FMAN_16258	NA	NA	NA
FMAN_16260	NA	NA	NA
FMAN_16261	NA	NA	NA
FMAN_16262	1.06922	0.65021	NA
FMAN_16263	NA	NA	NA
FMAN_16264	NA	NA	NA
FMAN_16265	NA	NA	NA
FMAN_16266	-0.77308	0.849733	NA
FMAN_16267	NA	NA	NA
FMAN_16268	NA	NA	NA
FMAN_16269	NA	NA	NA
FMAN_16270	NA	NA	NA
FMAN_16271	NA	NA	NA
FMAN_16273	NA	NA	NA
FMAN_16276	-2.4611	0.277642	NA
FMAN_16277	NA	NA	NA
FMAN_16278	NA	NA	NA
FMAN_16279	NA	NA	NA
FMAN_16280	NA	NA	NA
FMAN_16281	0.324476	0.868092	NA

### Sheet: Enriched in total UV
Gene FMN
FMAN_06902
FMAN_13948
FMAN_02739
FMAN_10503
FMAN_16062
FMAN_08588
FMAN_00219
FMAN_09560
FMAN_13300
FMAN_11992
FMAN_05504
FMAN_08919
FMAN_10608
FMAN_13809
FMAN_01628
FMAN_08616
FMAN_04231
FMAN_02031
FMAN_06903
FMAN_11993
FMAN_15131
FMAN_00567
FMAN_02473
FMAN_03245
FMAN_00975
FMAN_05028
FMAN_02259
FMAN_02291
FMAN_12818
FMAN_12504
FMAN_02520
FMAN_05428
FMAN_02430
FMAN_00726
FMAN_10035
FMAN_02937
FMAN_12258
FMAN_04840
FMAN_06639
FMAN_02494
FMAN_07536
FMAN_05997
FMAN_07440
FMAN_14919
FMAN_05842
FMAN_00323
FMAN_15490
FMAN_04460
FMAN_08002
FMAN_02460
FMAN_16050
FMAN_14694
FMAN_12440
FMAN_08559
FMAN_05860
FMAN_12392
FMAN_01350
FMAN_13648
FMAN_04708
FMAN_02959
FMAN_01346
FMAN_04699
FMAN_09252
FMAN_07524
FMAN_10639
FMAN_16021
FMAN_13640
FMAN_02095
FMAN_02160
FMAN_15497
FMAN_10842
FMAN_08749
FMAN_11526
FMAN_09340
FMAN_01552
FMAN_05568
FMAN_12000
FMAN_00670
FMAN_14963
FMAN_12031
FMAN_00874
FMAN_00255
FMAN_04611
FMAN_09261
FMAN_13522
FMAN_01092
FMAN_09864
FMAN_00901
FMAN_04570
FMAN_03540
FMAN_05760
FMAN_14157
FMAN_10374
FMAN_13288
FMAN_12851
FMAN_13223
FMAN_09155
FMAN_03770
FMAN_03152
FMAN_16142
FMAN_07861
FMAN_02891
FMAN_10203
FMAN_00399
FMAN_13639
FMAN_11558
FMAN_11819
FMAN_08855
FMAN_14089
FMAN_16188
FMAN_07160
FMAN_16275
FMAN_15398
FMAN_04627
FMAN_05958
FMAN_15141
FMAN_00568
FMAN_13576
FMAN_05626
FMAN_13728
FMAN_01117
FMAN_09950
FMAN_15362
FMAN_15337
FMAN_10469
FMAN_13962
FMAN_12499
FMAN_01816
FMAN_13820
FMAN_14456
FMAN_01555
FMAN_09390
FMAN_12642
FMAN_10912
FMAN_00453
FMAN_09150
FMAN_05032
FMAN_00993
FMAN_05859
FMAN_05981
FMAN_08806
FMAN_07624
FMAN_01653
FMAN_05454
FMAN_04069
FMAN_00258
FMAN_01996
FMAN_00667
FMAN_07282
FMAN_10745
FMAN_04936
FMAN_13568
FMAN_00512
FMAN_09087
FMAN_04987
FMAN_07694
FMAN_08149
FMAN_03297
FMAN_07762
FMAN_01689
FMAN_00861
FMAN_02161
FMAN_14918
FMAN_07387
FMAN_16121
FMAN_02272
FMAN_07924
FMAN_00064
FMAN_08680
FMAN_06019
FMAN_04536
FMAN_01331
FMAN_04654
FMAN_12949
FMAN_01162
FMAN_13301
FMAN_10672
FMAN_15252
FMAN_07214
FMAN_07545
FMAN_01464
FMAN_06511
FMAN_09052
FMAN_15091
FMAN_09419
FMAN_00450
FMAN_03285
FMAN_00387
FMAN_05980
FMAN_01445
FMAN_14459
FMAN_10407
FMAN_04678
FMAN_09349
FMAN_10420
FMAN_12838
FMAN_05010
FMAN_11598
FMAN_07596
FMAN_11434
FMAN_05162
FMAN_07254
FMAN_12696
FMAN_09058
FMAN_07229
FMAN_12621
FMAN_04024
FMAN_08026
FMAN_11711
FMAN_09845
FMAN_02809
FMAN_07139
FMAN_16090
FMAN_11208
FMAN_01255
FMAN_08596
FMAN_07460
FMAN_05913
FMAN_04852
FMAN_05474
FMAN_10215
FMAN_06420
FMAN_04497
FMAN_07760
FMAN_15464
FMAN_08122
FMAN_00448
FMAN_01321
FMAN_05700
FMAN_04732
FMAN_09220
FMAN_04060
FMAN_10610
FMAN_12428
FMAN_15434
FMAN_02336
FMAN_13643
FMAN_09054
FMAN_01875
FMAN_04295
FMAN_01540
FMAN_11705
FMAN_12774
FMAN_05677
FMAN_01298
FMAN_01130
FMAN_04156
FMAN_04933
FMAN_12368
FMAN_09388
FMAN_14641
FMAN_11748
FMAN_09071
FMAN_03437
FMAN_15105
FMAN_03124
FMAN_03115
FMAN_04007
FMAN_04610
FMAN_11235
FMAN_05987
FMAN_05704
FMAN_11643
FMAN_00669
FMAN_02549
FMAN_14280
FMAN_01777
FMAN_10516
FMAN_12970
FMAN_01608
FMAN_07905
FMAN_03509
FMAN_10260
FMAN_02326
FMAN_04130
FMAN_01641
FMAN_04687
FMAN_00497
FMAN_10173
FMAN_00749
FMAN_00743
FMAN_11728
FMAN_04203
FMAN_02952
FMAN_06121
FMAN_08954
FMAN_09257
FMAN_03828
FMAN_08584
FMAN_00280
FMAN_06951
FMAN_14607
FMAN_01059
FMAN_12773
FMAN_02863
FMAN_11474
FMAN_01706
FMAN_05616
FMAN_05628
FMAN_08640
FMAN_07644
FMAN_01563
FMAN_08682
FMAN_07164
FMAN_04435
FMAN_00642
FMAN_04643
FMAN_11733
FMAN_03397
FMAN_04889
FMAN_01294
FMAN_07078
FMAN_09000
FMAN_09006
FMAN_12501
FMAN_01091
FMAN_02022
FMAN_05721
FMAN_14879
FMAN_05883
FMAN_09202
FMAN_05018
FMAN_02169
FMAN_03834
FMAN_10684
FMAN_14628
FMAN_10264
FMAN_13512
FMAN_02491
FMAN_00421
FMAN_16088
FMAN_10673
FMAN_12894
FMAN_00356
FMAN_07636
FMAN_00896
FMAN_01571
FMAN_16013
FMAN_00544
FMAN_02943
FMAN_14721
FMAN_04587
FMAN_08367
FMAN_00827
FMAN_01463
FMAN_00650
FMAN_03180
FMAN_16064
FMAN_02840
FMAN_02096
FMAN_12351
FMAN_01174
FMAN_01066
FMAN_04508
FMAN_04036
FMAN_04244
FMAN_10474
FMAN_14673
FMAN_12309
FMAN_14814
FMAN_14313
FMAN_09899
FMAN_04531
FMAN_12855
FMAN_11735
FMAN_01491
FMAN_05002
FMAN_08531
FMAN_01207
FMAN_04484
FMAN_10717
FMAN_10551
FMAN_00202
FMAN_07202
FMAN_06522
FMAN_04862
FMAN_09186
FMAN_09149
FMAN_04791
FMAN_12415
FMAN_09273
FMAN_12562
FMAN_08013
FMAN_04293
FMAN_07013
FMAN_02035
FMAN_06216
FMAN_00764
FMAN_12369
FMAN_05076
FMAN_11849
FMAN_14833
FMAN_02348
FMAN_04825
FMAN_08072
FMAN_02102
FMAN_09305
FMAN_01643
FMAN_07333
FMAN_07298
FMAN_04986
FMAN_02905
FMAN_00911
FMAN_07260
FMAN_09504
FMAN_07369
FMAN_07756
FMAN_03168
FMAN_02545
FMAN_03999
FMAN_01279
FMAN_04795
FMAN_03057
FMAN_11507
FMAN_07200
FMAN_02713
FMAN_04078
FMAN_01466
FMAN_02788
FMAN_08647
FMAN_05615
FMAN_11227
FMAN_02301
FMAN_12121
FMAN_02967
FMAN_02509
FMAN_13589
FMAN_09219
FMAN_10441
FMAN_11183
FMAN_08549
FMAN_01488
FMAN_07432
FMAN_01247
FMAN_03401
FMAN_14614
FMAN_00165
FMAN_01351
FMAN_04271
FMAN_07413
FMAN_05891
FMAN_04422
FMAN_09730
FMAN_00803
FMAN_01873
FMAN_05777
FMAN_14780
FMAN_04478
FMAN_10472
FMAN_16163
FMAN_12119
FMAN_05808
FMAN_14013
FMAN_15495
FMAN_02787
FMAN_04563
FMAN_04312
FMAN_12291
FMAN_10226
FMAN_08853
FMAN_11415
FMAN_07348
FMAN_11409
FMAN_01319
FMAN_12883
FMAN_04752
FMAN_05191
FMAN_11062
FMAN_00245
FMAN_12223
FMAN_08048
FMAN_01243
FMAN_04262
FMAN_01276
FMAN_09053
FMAN_08446
FMAN_13930
FMAN_01112
FMAN_07860
FMAN_10408
FMAN_02741
FMAN_12423
FMAN_06292
FMAN_02518
FMAN_02957
FMAN_00987
FMAN_01734
FMAN_09501
FMAN_01737
FMAN_08630
FMAN_10209
FMAN_05575
FMAN_02236
FMAN_14090
FMAN_13855
FMAN_12454
FMAN_11462
FMAN_07463
FMAN_01400
FMAN_04544
FMAN_04328
FMAN_06369
FMAN_08917
FMAN_10473
FMAN_08591
FMAN_04874
FMAN_15060
FMAN_09064
FMAN_00286
FMAN_01343
FMAN_08942
FMAN_08692
FMAN_02927
FMAN_00404
FMAN_13222
FMAN_01316
FMAN_06738
FMAN_04507
FMAN_04937
FMAN_02777
FMAN_12432
FMAN_09098
FMAN_07557
FMAN_10368
FMAN_01391
FMAN_07696
FMAN_04025
FMAN_03252
FMAN_11368
FMAN_09485
FMAN_10685
FMAN_05783
FMAN_02961
FMAN_12521
FMAN_07985
FMAN_07344
FMAN_09458
FMAN_10465
FMAN_05252
FMAN_02693
FMAN_06335
FMAN_02824
FMAN_08573
FMAN_09270
FMAN_12285
FMAN_06334
FMAN_12381
FMAN_04258
FMAN_07629
FMAN_12373
FMAN_10206
FMAN_12767
FMAN_14537
FMAN_00304
FMAN_09510
FMAN_13714
FMAN_04252
FMAN_09269
FMAN_10333
FMAN_06741
FMAN_11513
FMAN_09922
FMAN_05816
FMAN_11801
FMAN_15430
FMAN_09292
FMAN_12033
FMAN_05902
FMAN_02444
FMAN_10241
FMAN_08895
FMAN_09139
FMAN_16022
FMAN_14432
FMAN_16230
FMAN_06455
FMAN_07525
FMAN_04323
FMAN_00629
FMAN_07941
FMAN_14529
FMAN_05109
FMAN_02401
FMAN_03902
FMAN_08365
FMAN_03060
FMAN_05759
FMAN_02500
FMAN_05915
FMAN_02149
FMAN_00437
FMAN_02394
FMAN_04200
FMAN_11431
FMAN_02511
FMAN_02735
FMAN_00701
FMAN_15075
FMAN_05676
FMAN_08918
FMAN_09133
FMAN_00728
FMAN_09179
FMAN_07530
FMAN_05025
FMAN_00430
FMAN_11320
FMAN_10310
FMAN_11345
FMAN_11186
FMAN_05531
FMAN_01543
FMAN_05933
FMAN_01514
FMAN_10383
FMAN_11140
FMAN_07698
FMAN_00353
FMAN_03309
FMAN_12749
FMAN_02283
FMAN_01388
FMAN_08266
FMAN_00061
FMAN_09575
FMAN_10305
FMAN_04431
FMAN_00380
FMAN_16052
FMAN_04974
FMAN_04905
FMAN_07221
FMAN_06027
FMAN_12613
FMAN_10111
FMAN_00143
FMAN_11412
FMAN_02419
FMAN_11607
FMAN_05606
FMAN_09101
FMAN_02938
FMAN_00634
FMAN_01355
FMAN_03038
FMAN_12763
FMAN_06137
FMAN_02170
FMAN_07309
FMAN_01473
FMAN_02496
FMAN_00294
FMAN_16102
FMAN_09151
FMAN_07437
FMAN_12168
FMAN_03153
FMAN_13287
FMAN_15496
FMAN_04890
FMAN_01311
FMAN_09613
FMAN_00729
FMAN_07938
FMAN_07406
FMAN_02204
FMAN_12850
FMAN_01862
FMAN_09224
FMAN_07645
FMAN_00307
FMAN_00949
FMAN_08408
FMAN_09077
FMAN_04538
FMAN_00845
FMAN_04015
FMAN_12813
FMAN_00487
FMAN_00783
FMAN_02861
FMAN_01200
FMAN_06686
FMAN_02507
FMAN_09164
FMAN_15489
FMAN_04395
FMAN_13159
FMAN_01155
FMAN_09963
FMAN_07255
FMAN_01074
FMAN_04568
FMAN_09198
FMAN_05624
FMAN_15129
FMAN_04272
FMAN_09234
FMAN_05848
FMAN_08603
FMAN_06088
FMAN_04849
FMAN_09041
FMAN_03440
FMAN_00599
FMAN_08558
FMAN_10175
FMAN_00341
FMAN_00697
FMAN_02774
FMAN_02932
FMAN_10750
FMAN_07559
FMAN_04920
FMAN_10031
FMAN_00575
FMAN_10335
FMAN_04238
FMAN_16252
FMAN_04877
FMAN_06122
FMAN_07310
FMAN_05769
FMAN_01017
FMAN_15439
FMAN_09982
FMAN_04827
FMAN_07619
FMAN_01253
FMAN_15475
FMAN_15506
FMAN_10613
FMAN_07411
FMAN_03126
FMAN_00489
FMAN_04227
FMAN_01676
FMAN_10744
FMAN_09290
FMAN_06087
FMAN_04667
FMAN_00742
FMAN_02497
FMAN_01415
FMAN_07560
FMAN_03259
FMAN_01475
FMAN_04980
FMAN_05660
FMAN_03010
FMAN_04541
FMAN_02745
FMAN_04019
FMAN_12706
FMAN_02590
FMAN_00184
FMAN_10399
FMAN_00974
FMAN_01210
FMAN_05971
FMAN_00897
FMAN_02650
FMAN_06034
FMAN_07593
FMAN_10480
FMAN_10587
FMAN_08566
FMAN_09193
FMAN_01386
FMAN_02262
FMAN_10812
FMAN_11771
FMAN_00663
FMAN_05726
FMAN_03018
FMAN_11271
FMAN_09242
FMAN_05919
FMAN_04441
FMAN_02662
FMAN_07377
FMAN_05738
FMAN_06613
FMAN_10572
FMAN_04600
FMAN_09187
FMAN_15313
FMAN_01196
FMAN_07610
FMAN_12266
FMAN_13784
FMAN_04583
FMAN_04398
FMAN_12704
FMAN_12546
FMAN_08989
FMAN_08623
FMAN_07579
FMAN_09306
FMAN_14131
FMAN_11548
FMAN_00476
FMAN_08702
FMAN_14783
FMAN_00767
FMAN_05157
FMAN_02421
FMAN_02456
FMAN_16216
FMAN_02347
FMAN_04075
FMAN_04076
FMAN_00919
FMAN_01479
FMAN_10663
FMAN_11576
FMAN_09167
FMAN_00621
FMAN_05065
FMAN_00496
FMAN_01072
FMAN_05739
FMAN_05880
FMAN_00371
FMAN_08916
FMAN_04777
FMAN_09294
FMAN_00928
FMAN_06070
FMAN_04214
FMAN_07693
FMAN_08643
FMAN_00918
FMAN_09980
FMAN_10570
FMAN_11254
FMAN_00964
FMAN_02103
FMAN_06627
FMAN_08646
FMAN_11372
FMAN_01650
FMAN_08666
FMAN_02752
FMAN_07462
FMAN_01441
FMAN_12545
FMAN_08114
FMAN_00908
FMAN_02105
FMAN_04720
FMAN_10619
FMAN_07286
FMAN_14651
FMAN_00482
FMAN_13196
FMAN_00609
FMAN_01429
FMAN_12984
FMAN_01368
FMAN_06945
FMAN_10287
FMAN_09339
FMAN_09965
FMAN_10261
FMAN_10502
FMAN_04373
FMAN_08008
FMAN_09086
FMAN_04330
FMAN_07380
FMAN_12665
FMAN_01186
FMAN_08619
FMAN_13178
FMAN_13828
FMAN_09778
FMAN_04021
FMAN_05652
FMAN_09255
FMAN_09867
FMAN_02993
FMAN_11264
FMAN_03078
FMAN_15267
FMAN_03085
FMAN_02740
FMAN_03974
FMAN_13651
FMAN_01387
FMAN_00210
FMAN_03425
FMAN_11403
FMAN_04812
FMAN_00785
FMAN_01504
FMAN_12306
FMAN_07414
FMAN_11279
FMAN_03746
FMAN_07666
FMAN_08624
FMAN_07306
FMAN_11365
FMAN_04711
FMAN_07408
FMAN_08691
FMAN_04364
FMAN_04465
FMAN_01629
FMAN_09073
FMAN_05698
FMAN_14308
FMAN_11378
FMAN_09976
FMAN_13650
FMAN_01891
FMAN_06040
FMAN_12705
FMAN_16103
FMAN_07626
FMAN_04616
FMAN_05729
FMAN_07571
FMAN_08653
FMAN_02532
FMAN_12202
FMAN_07363
FMAN_04577
FMAN_09210
FMAN_00643
FMAN_04501
FMAN_00971
FMAN_11210
FMAN_05821
FMAN_02193
FMAN_12118
FMAN_01439
FMAN_08948
FMAN_08034
FMAN_03095
FMAN_03982
FMAN_08714
FMAN_10686
FMAN_08748
FMAN_04664
FMAN_04676
FMAN_04677
FMAN_08148
FMAN_10303
FMAN_07812
FMAN_07758
FMAN_07858
FMAN_04302
FMAN_05675
FMAN_05650
FMAN_13896
FMAN_04907
FMAN_15466
FMAN_04847
FMAN_04838
FMAN_12729
FMAN_08150
FMAN_08976
FMAN_08903
FMAN_04903
FMAN_08023
FMAN_04085
FMAN_01263
FMAN_04406
FMAN_01056
FMAN_04011
FMAN_05630
FMAN_05946
FMAN_03555
FMAN_12317
FMAN_01152
FMAN_05699
FMAN_12854
FMAN_06223
FMAN_11411
FMAN_10761
FMAN_02274
FMAN_09316
FMAN_04551
FMAN_02811
FMAN_11196
FMAN_14160
FMAN_09868
FMAN_13711
FMAN_02385
FMAN_11465
FMAN_01120
FMAN_11185
FMAN_05572
FMAN_06063
FMAN_10429
FMAN_12745
FMAN_07826
FMAN_00641
FMAN_08733
FMAN_11525
FMAN_05541
FMAN_04313
FMAN_06298
FMAN_09136
FMAN_07107
FMAN_04988
FMAN_03220
FMAN_10550
FMAN_02831
FMAN_11919
FMAN_07984
FMAN_01190
FMAN_03028
FMAN_04020
FMAN_00385
FMAN_08684
FMAN_02866
FMAN_09599
FMAN_07740
FMAN_08073
FMAN_00772
FMAN_12801
FMAN_02869
FMAN_02558
FMAN_11241
FMAN_12414
FMAN_09990
FMAN_00795
FMAN_01068
FMAN_04705
FMAN_00441
FMAN_01474
FMAN_02670
FMAN_04307
FMAN_01291
FMAN_09163
FMAN_07620
FMAN_04981
FMAN_08769
FMAN_04157
FMAN_01363
FMAN_04848
FMAN_12802
FMAN_03237
FMAN_07549
FMAN_07409
FMAN_09627
FMAN_06704
FMAN_09116
FMAN_01582
FMAN_02422
FMAN_00183
FMAN_11708
FMAN_16092
FMAN_12391
FMAN_05785
FMAN_02576
FMAN_04913
FMAN_06161
FMAN_00330
FMAN_09117
FMAN_04558
FMAN_11338
FMAN_01937
FMAN_00607
FMAN_12503
FMAN_02658
FMAN_02392
FMAN_00741
FMAN_00364
FMAN_01366
FMAN_00841
FMAN_14845
FMAN_01195
FMAN_12538
FMAN_00357
FMAN_00657
FMAN_04482
FMAN_02493
FMAN_03084
FMAN_09789
FMAN_11410
FMAN_01089
FMAN_10402
FMAN_11781
FMAN_10125
FMAN_00572
FMAN_04202
FMAN_10006
FMAN_04681
FMAN_05517
FMAN_04884
FMAN_12637
FMAN_13188
FMAN_10026
FMAN_00209
FMAN_07976
FMAN_02531
FMAN_03312
FMAN_02285
FMAN_05924
FMAN_08779
FMAN_02506
FMAN_01293
FMAN_00893
FMAN_05192
FMAN_01217
FMAN_06052
FMAN_00684
FMAN_04831
FMAN_02627
FMAN_11207
FMAN_10275
FMAN_06016
FMAN_14691
FMAN_00712
FMAN_02992
FMAN_10205
FMAN_05001
FMAN_16082
FMAN_06360
FMAN_09334
FMAN_11450
FMAN_06046
FMAN_07308
FMAN_02273
FMAN_02593
FMAN_09010
FMAN_07212
FMAN_07292
FMAN_04338
FMAN_00902
FMAN_02661
FMAN_01419
FMAN_01516
FMAN_12673
FMAN_12684
FMAN_12875
FMAN_00182
FMAN_08900
FMAN_12221
FMAN_01178
FMAN_11555
FMAN_03572
FMAN_04043
FMAN_03978
FMAN_14283
FMAN_01518
FMAN_01326
FMAN_03508
FMAN_11138
FMAN_09387
FMAN_01135
FMAN_07537
FMAN_02659
FMAN_08730
FMAN_00220
FMAN_07594
FMAN_04719
FMAN_08967
FMAN_02597
FMAN_08690
FMAN_01434
FMAN_02621
FMAN_14569
FMAN_01010
FMAN_13850
FMAN_14757
FMAN_02901
FMAN_04646
FMAN_05780
FMAN_11370
FMAN_00388
FMAN_00539
FMAN_05052
FMAN_02445
FMAN_07801
FMAN_04846
FMAN_06073
FMAN_02738
FMAN_10506
FMAN_09862
FMAN_00321
FMAN_10716
FMAN_00703
FMAN_10254
FMAN_10749
FMAN_08511
FMAN_11413
FMAN_01339
FMAN_00319
FMAN_05781
FMAN_08134
FMAN_04908
FMAN_12736
FMAN_01169
FMAN_12228
FMAN_03203
FMAN_13760
FMAN_06195
FMAN_09317
FMAN_00945
FMAN_01830
FMAN_08701
FMAN_10057
FMAN_13161
FMAN_09301
FMAN_00688
FMAN_07193
FMAN_09265
FMAN_11240
FMAN_00828
FMAN_07791
FMAN_04279
FMAN_00653
FMAN_10338
FMAN_07965
FMAN_05056
FMAN_08798
FMAN_02424
FMAN_02457
FMAN_03042
FMAN_00885
FMAN_02331
FMAN_01649
FMAN_03962
FMAN_06143
FMAN_05810
FMAN_04413
FMAN_09020
FMAN_02317
FMAN_06078
FMAN_04211
FMAN_12384
FMAN_04251
FMAN_05732
FMAN_04836
FMAN_03074
FMAN_04751
FMAN_12632
FMAN_05986
FMAN_02988
FMAN_09062
FMAN_11402
FMAN_09977
FMAN_00413
FMAN_00812
FMAN_07541
FMAN_00672
FMAN_02544
FMAN_02611
FMAN_05669
FMAN_01033
FMAN_00541
FMAN_07543
FMAN_07512
FMAN_09131
FMAN_04537
FMAN_02202
FMAN_02099
FMAN_03107
FMAN_15006
FMAN_08125
FMAN_08007
FMAN_09072
FMAN_07486
FMAN_08612
FMAN_05070
FMAN_02702
FMAN_11375
FMAN_10419
FMAN_08736
FMAN_11606
FMAN_13583
FMAN_07391
FMAN_07936
FMAN_10348
FMAN_03479
FMAN_05427
FMAN_01485
FMAN_04571
FMAN_00917
FMAN_00613
FMAN_00829
FMAN_12032
FMAN_01081
FMAN_12678
FMAN_07577
FMAN_07366
FMAN_09009
FMAN_07617
FMAN_08409
FMAN_05005
FMAN_09013
FMAN_06089
FMAN_02462
FMAN_05742
FMAN_13334
FMAN_08517
FMAN_08524
FMAN_10489
FMAN_14678
FMAN_02721
FMAN_16084
FMAN_10377
FMAN_01635
FMAN_03884
FMAN_12509
FMAN_10196
FMAN_08667
FMAN_02987
FMAN_04429
FMAN_05503
FMAN_03269
FMAN_10500
FMAN_00844
FMAN_04668
FMAN_13280
FMAN_12190
FMAN_04493
FMAN_05532
FMAN_09589
FMAN_16225
FMAN_12273
FMAN_07670
FMAN_07496
FMAN_10022
FMAN_01481
FMAN_04409
FMAN_04001
FMAN_04793
FMAN_06025
FMAN_12209
FMAN_11817
FMAN_00673
FMAN_12596
FMAN_11725
FMAN_07738
FMAN_02601
FMAN_16099
FMAN_10225
FMAN_10582
FMAN_11454
FMAN_03197
FMAN_01213
FMAN_07195
FMAN_09223
FMAN_06414
FMAN_08753
FMAN_03194
FMAN_02540
FMAN_12120
FMAN_00713
FMAN_11247
FMAN_04581
FMAN_14384
FMAN_05455
FMAN_09129
FMAN_12725
FMAN_08605
FMAN_12624
FMAN_07231
FMAN_05937
FMAN_01564
FMAN_05753
FMAN_00573
FMAN_02191
FMAN_00292
FMAN_09031
FMAN_04750
FMAN_13187
FMAN_09259
FMAN_01553
FMAN_00624
FMAN_08075
FMAN_12776
FMAN_02463
FMAN_03086
FMAN_02106
FMAN_07177
FMAN_05036
FMAN_07162
FMAN_02537
FMAN_02100
FMAN_09195
FMAN_14363
FMAN_01240
FMAN_00909
FMAN_06667
FMAN_00498
FMAN_03031
FMAN_12876
FMAN_07535
FMAN_01572
FMAN_02772
FMAN_12519
FMAN_09095
FMAN_01412
FMAN_11265
FMAN_04013
FMAN_10467
FMAN_03204
FMAN_01522
FMAN_12766
FMAN_07639
FMAN_08999
FMAN_01083
FMAN_01170
FMAN_02906
FMAN_06062
FMAN_01420
FMAN_09564
FMAN_02575
FMAN_04476
FMAN_13162
FMAN_07705
FMAN_07761
FMAN_10517
FMAN_08611
FMAN_13559
FMAN_04775
FMAN_06084
FMAN_02984
FMAN_10448
FMAN_00910
FMAN_08914
FMAN_02425
FMAN_04336
FMAN_03022
FMAN_04709
FMAN_08815
FMAN_02450
FMAN_03050
FMAN_15122
FMAN_05784
FMAN_04464
FMAN_00558
FMAN_02400
FMAN_02595
FMAN_07923
FMAN_12718
FMAN_00604
FMAN_05679
FMAN_07704
FMAN_02109
FMAN_01238
FMAN_05799
FMAN_12619
FMAN_12901
FMAN_10432
FMAN_01675
FMAN_11762
FMAN_04809
FMAN_00842
FMAN_04525
FMAN_11556
FMAN_08030
FMAN_13607
FMAN_04834
FMAN_02238
FMAN_06095
FMAN_06017
FMAN_02499
FMAN_15399
FMAN_11141
FMAN_05040
FMAN_05292
FMAN_08099
FMAN_01806
FMAN_04520
FMAN_10493
FMAN_04530
FMAN_10462
FMAN_01519
FMAN_00766
FMAN_00167
FMAN_04875
FMAN_02602
FMAN_12302
FMAN_10715
FMAN_01296
FMAN_13965
FMAN_04832
FMAN_01116
FMAN_09172
FMAN_10115
FMAN_08947
FMAN_01146
FMAN_07451
FMAN_07149
FMAN_08608
FMAN_04403
FMAN_12768
FMAN_05651
FMAN_11780
FMAN_16003
FMAN_07234
FMAN_05586
FMAN_03025
FMAN_06130
FMAN_05968
FMAN_11469
FMAN_04982
FMAN_03575
FMAN_03219
FMAN_07503
FMAN_07982
FMAN_08518
FMAN_06336
FMAN_10423
FMAN_07787
FMAN_05063
FMAN_00612
FMAN_06030
FMAN_07279
FMAN_04871
FMAN_05914
FMAN_01075
FMAN_10326
FMAN_12364
FMAN_01028
FMAN_09563
FMAN_04343
FMAN_03510
FMAN_00681
FMAN_06000
FMAN_07743
FMAN_01199
FMAN_10189
FMAN_04285
FMAN_02998
FMAN_01471
FMAN_03049
FMAN_08869
FMAN_10477
FMAN_02451
FMAN_14458
FMAN_03964
FMAN_04984
FMAN_14627
FMAN_08969
FMAN_07518
FMAN_05039
FMAN_13600
FMAN_01428
FMAN_04061
FMAN_04490
FMAN_12292
FMAN_09094
FMAN_10677
FMAN_13808
FMAN_00679
FMAN_10713
FMAN_04598
FMAN_04442
FMAN_04517
FMAN_09217
FMAN_01125
FMAN_01022
FMAN_14447
FMAN_01636
FMAN_07449
FMAN_03471
FMAN_04283
FMAN_01807
FMAN_10593
FMAN_14984
FMAN_12482
FMAN_01088
FMAN_05604
FMAN_02910
FMAN_10184
FMAN_08654
FMAN_04585
FMAN_02150
FMAN_11280
FMAN_07731
FMAN_07342
FMAN_08833
FMAN_01098
FMAN_08028
FMAN_00221
FMAN_02703
FMAN_05400
FMAN_01590
FMAN_12272
FMAN_08896
FMAN_14130
FMAN_04582
FMAN_16063
FMAN_09180
FMAN_10565
FMAN_10601
FMAN_10531
FMAN_05518
FMAN_12589
FMAN_09123
FMAN_03352
FMAN_12311
FMAN_11272
FMAN_03512
FMAN_10752
FMAN_00807
FMAN_03981
FMAN_07388
FMAN_09588
FMAN_04357
FMAN_00914
FMAN_06057
FMAN_04547
FMAN_08704
FMAN_00656
FMAN_09312
FMAN_08688
FMAN_05979
FMAN_08988
FMAN_02647
FMAN_04673
FMAN_15554
FMAN_09194
FMAN_04528
FMAN_09372
FMAN_10336
FMAN_01030
FMAN_00484
FMAN_10446
FMAN_12677
FMAN_05064
FMAN_03260
FMAN_14914
FMAN_00784
FMAN_09016
FMAN_02664
FMAN_04487
FMAN_12724
FMAN_05685
FMAN_05662
FMAN_12312
FMAN_00478
FMAN_05906
FMAN_05632
FMAN_12859
FMAN_00586
FMAN_00348
FMAN_03977
FMAN_12777
FMAN_00967
FMAN_00208
FMAN_07800
FMAN_01097
FMAN_10185
FMAN_01273

### Sheet: Enriched in polysome UV
Gene FMN	Gene Fol	Gene Sc
FMAN_12775
FMAN_09157
FMAN_15171
FMAN_14653
FMAN_08908
FMAN_07490
FMAN_09962
FMAN_09295
FMAN_08978
FMAN_10647
FMAN_03535
FMAN_07367
FMAN_10494
FMAN_03062
FMAN_01126
FMAN_07621
FMAN_00470
FMAN_03228
FMAN_03480
FMAN_06091
FMAN_06145
FMAN_02908
FMAN_04275
FMAN_06809
FMAN_05661
FMAN_07830
FMAN_04584
FMAN_06013
FMAN_09983
FMAN_11472
FMAN_11381
FMAN_03534
FMAN_04776
FMAN_04690
FMAN_02074
FMAN_02849
FMAN_09313
FMAN_00694
FMAN_15431
FMAN_00848
FMAN_05801
FMAN_00233
FMAN_07448
FMAN_02372
FMAN_06300
FMAN_04101
FMAN_02823
FMAN_03002
FMAN_16098
FMAN_01532
FMAN_09026
FMAN_03950
FMAN_08945
FMAN_04288
FMAN_16012
FMAN_04352
FMAN_03003
FMAN_07558
FMAN_13601
FMAN_08707
FMAN_04774
FMAN_12511
FMAN_01611
FMAN_08689
FMAN_13058
FMAN_04167
FMAN_02825
FMAN_07981
FMAN_06146
FMAN_02514
FMAN_03505
FMAN_00800
FMAN_07280
FMAN_03190
FMAN_01697
FMAN_03242
FMAN_04919
FMAN_03082
FMAN_07964
FMAN_06451
FMAN_13350
FMAN_08991
FMAN_03360
FMAN_00295
FMAN_05878
FMAN_10428
FMAN_11153
FMAN_07763
FMAN_04337
FMAN_09611
FMAN_03007
FMAN_14897
FMAN_10606
FMAN_00759
FMAN_11549
FMAN_06381
FMAN_01212
FMAN_07285
FMAN_10800
FMAN_03141
FMAN_00730
FMAN_00916
FMAN_02288
FMAN_00238
FMAN_02663
FMAN_07688
FMAN_11538
FMAN_14723
FMAN_01866
FMAN_10186
FMAN_07176
FMAN_05715
FMAN_12413
FMAN_00677
FMAN_12464
FMAN_02629
FMAN_07365
FMAN_09865
FMAN_10629
FMAN_07675
FMAN_07788
FMAN_09201
FMAN_09551
FMAN_01406
FMAN_02198
FMAN_01371
FMAN_10187
FMAN_04000
FMAN_08904
FMAN_12320
FMAN_02922
FMAN_01666
FMAN_00691
FMAN_06380
FMAN_16153
FMAN_07284
FMAN_16097
FMAN_04233
FMAN_02534
FMAN_08685
FMAN_07509
FMAN_10714
FMAN_14515
FMAN_12154
FMAN_11139
FMAN_11393
FMAN_07562
FMAN_14954
FMAN_00595
FMAN_01393
FMAN_10149
FMAN_02949
FMAN_07495
FMAN_11273
FMAN_07209
FMAN_01119
FMAN_02656
FMAN_12388
FMAN_14606
FMAN_03264
FMAN_08127
FMAN_04483
FMAN_08725
FMAN_11944
FMAN_00214
FMAN_11215
FMAN_12744
FMAN_07963
FMAN_00454
FMAN_08045
FMAN_07836
FMAN_10218
FMAN_05956
FMAN_14372
FMAN_02208
FMAN_00265
FMAN_01823
FMAN_03679
FMAN_04027
FMAN_09818
FMAN_06609
FMAN_07951
FMAN_08823
FMAN_00652
FMAN_07166
FMAN_02801
FMAN_02912
FMAN_09549
FMAN_03501
FMAN_12510
FMAN_00895
FMAN_01408
FMAN_00207
FMAN_06847
FMAN_00264
FMAN_05544
FMAN_14362
FMAN_08972
FMAN_01670
FMAN_06083
FMAN_09992
FMAN_01364
FMAN_16154
FMAN_07919
FMAN_14578
FMAN_04767
FMAN_07021
FMAN_00633
FMAN_08861
FMAN_01708
FMAN_02554
FMAN_00594
FMAN_00290
FMAN_08046
FMAN_09959
FMAN_05249
FMAN_14608
FMAN_07507
FMAN_00709
FMAN_06116
FMAN_00289
FMAN_06933
FMAN_06202
FMAN_00985
FMAN_08862
FMAN_03676
FMAN_01707
FMAN_05633
FMAN_02607
FMAN_03011
FMAN_08135
FMAN_00334
FMAN_10323
FMAN_04453
FMAN_10437
FMAN_04355
FMAN_12455
FMAN_04820
FMAN_00758
FMAN_15123
FMAN_07469
FMAN_10747
FMAN_08543
FMAN_11543
FMAN_06155
FMAN_06479
FMAN_04137
FMAN_13958
FMAN_11478
FMAN_13821
FMAN_03230
FMAN_02579
FMAN_09984
FMAN_08104
FMAN_04340
FMAN_02613
FMAN_07953
FMAN_10445
FMAN_04379
FMAN_11269
FMAN_05058
FMAN_08097
FMAN_04394
FMAN_07220
FMAN_11281
FMAN_05775
FMAN_07196
FMAN_02892
FMAN_07148
FMAN_10295
FMAN_07854
FMAN_08935
FMAN_07831
FMAN_08642
FMAN_00383
FMAN_03362
FMAN_10644
FMAN_07632
FMAN_04177
FMAN_09311
FMAN_07207
FMAN_13602
FMAN_07479
FMAN_01642
FMAN_05584
FMAN_10693
FMAN_09267
FMAN_13260
FMAN_10656
FMAN_04342
FMAN_09972
FMAN_07921
FMAN_08732
FMAN_11327
FMAN_06124
FMAN_00872
FMAN_03184
FMAN_11238
FMAN_12800
FMAN_01308
FMAN_10060
FMAN_13615
FMAN_01517
FMAN_10025
FMAN_07947
FMAN_07183
FMAN_05995
FMAN_07585
FMAN_03515
FMAN_11537
FMAN_05046
FMAN_10032
FMAN_02581
FMAN_03536
FMAN_00989
FMAN_04241
FMAN_05693
FMAN_16071
FMAN_10507
FMAN_02188
FMAN_10207
FMAN_04867
FMAN_04590
FMAN_04412
FMAN_05527
FMAN_10048
FMAN_02802
FMAN_05473
FMAN_12230
FMAN_16120
FMAN_06302
FMAN_05908
FMAN_10230
FMAN_08589
FMAN_12750
FMAN_07425
FMAN_09391
FMAN_02697
FMAN_01656
FMAN_11194
FMAN_07852
FMAN_10434
FMAN_15044
FMAN_07199
FMAN_05942
FMAN_01637
FMAN_07222
FMAN_06018
FMAN_00204
FMAN_05026
FMAN_10748
FMAN_02442
FMAN_09169
FMAN_02523
FMAN_04193
FMAN_14286
FMAN_00932
FMAN_01803
FMAN_02684
FMAN_06291
FMAN_06055
FMAN_11359
FMAN_12153
FMAN_00411
FMAN_10755
FMAN_05943
FMAN_04333
FMAN_12536
FMAN_12659
FMAN_00818
FMAN_05862
FMAN_05435
FMAN_02492
FMAN_04334
FMAN_08746
FMAN_09331
FMAN_10460
FMAN_03012
FMAN_14802
FMAN_02524
FMAN_01487
FMAN_01554
FMAN_04473
FMAN_09383
FMAN_04734
FMAN_10100
FMAN_09057
FMAN_03678
FMAN_13957
FMAN_07381
FMAN_07198
FMAN_07094
FMAN_01908
FMAN_08635
FMAN_12307
FMAN_03006
FMAN_08995
FMAN_02265
FMAN_05510
FMAN_11458
FMAN_08822
FMAN_09999
FMAN_01975
FMAN_10171
FMAN_01634
FMAN_04962
FMAN_05725
FMAN_05893
FMAN_14513
FMAN_10144
FMAN_03216
FMAN_11553
FMAN_08542
FMAN_09158
FMAN_08699
FMAN_03176
FMAN_01114
FMAN_07771
FMAN_07937
FMAN_03198
FMAN_06085
FMAN_13751
FMAN_03433
FMAN_05236
FMAN_04844
FMAN_02875
FMAN_14996
FMAN_01027
FMAN_05835
FMAN_07056
FMAN_05713
FMAN_07303
FMAN_00947
FMAN_01399
FMAN_06307
FMAN_04165
FMAN_01404
FMAN_13701
FMAN_10650
FMAN_13233
FMAN_07575
FMAN_02634
FMAN_01105
FMAN_07587
FMAN_03972
FMAN_13366
FMAN_05436
FMAN_12608
FMAN_07990
FMAN_08076
FMAN_14944
FMAN_04859
FMAN_11328
FMAN_09908
FMAN_06279
FMAN_11142
FMAN_03199
FMAN_02266
FMAN_05763
FMAN_04184
FMAN_11297
FMAN_04199
FMAN_05003
FMAN_02253
FMAN_04509
FMAN_01392
FMAN_07488
FMAN_00360
FMAN_11162
FMAN_12812
FMAN_02876
FMAN_09166
FMAN_13645
FMAN_16096
FMAN_11505
FMAN_01579
FMAN_06373
FMAN_12607
FMAN_07949
FMAN_06060
FMAN_07262
FMAN_00762
FMAN_10237
FMAN_02203
FMAN_13089
FMAN_01309
FMAN_01440
FMAN_03271
FMAN_01411
FMAN_07206
FMAN_13638
FMAN_11460
FMAN_14674
FMAN_12229
FMAN_10624
FMAN_05813
FMAN_08202
FMAN_02622
FMAN_07383
FMAN_02504
FMAN_13706
FMAN_04712
FMAN_14592
FMAN_03214
FMAN_13933
FMAN_13309
FMAN_03282
FMAN_00833
FMAN_12726
FMAN_04095
FMAN_11296
FMAN_03212
FMAN_10083
FMAN_16157
FMAN_01607
FMAN_04240
FMAN_05600
FMAN_13181
FMAN_09540
FMAN_05565
FMAN_05818
FMAN_12167
FMAN_06067
FMAN_02814
FMAN_01684
FMAN_03410
FMAN_10246
FMAN_07477
FMAN_00614
FMAN_04657
FMAN_07261
FMAN_04079
FMAN_06059
FMAN_05512
FMAN_13282
FMAN_04065
FMAN_06141
FMAN_07478
FMAN_03106
FMAN_10491
FMAN_07618
FMAN_09047
FMAN_13116
FMAN_01669
FMAN_09176
FMAN_14801
FMAN_04689
FMAN_08889
FMAN_03863
FMAN_10236
FMAN_01705
FMAN_04535
FMAN_07266
FMAN_10163
FMAN_11214
FMAN_16190
FMAN_13636
FMAN_10245
FMAN_06944
FMAN_08890
FMAN_03138
FMAN_07832
FMAN_10041
FMAN_04745
FMAN_01662
FMAN_00755
FMAN_00753
FMAN_13361
FMAN_05761
FMAN_09174
FMAN_12849
FMAN_02172
FMAN_14756
FMAN_12748
FMAN_08946
FMAN_05734
FMAN_09374
FMAN_03921
FMAN_03677
FMAN_10692
FMAN_01600
FMAN_12727
FMAN_00469
FMAN_01841
FMAN_02433
FMAN_13699
FMAN_05511
FMAN_08513
FMAN_09636
FMAN_12343
FMAN_12820
FMAN_06808
FMAN_08103
FMAN_08508
FMAN_02580
FMAN_08331
FMAN_00205
FMAN_07245
FMAN_01668
FMAN_16160
FMAN_08868
FMAN_00588
FMAN_13234
FMAN_14378
FMAN_14514
FMAN_07243
FMAN_13042
FMAN_16174
FMAN_05048
FMAN_13921
FMAN_01447
FMAN_12460
FMAN_13709
FMAN_04354
FMAN_14999
FMAN_03674
FMAN_05764
FMAN_02885
FMAN_12897
FMAN_09196
FMAN_14558
FMAN_12656
FMAN_04173
FMAN_11154
FMAN_11566
FMAN_03680
FMAN_10042
FMAN_06139
FMAN_09580
FMAN_03432
FMAN_11578
FMAN_03566
FMAN_08802
FMAN_07059
FMAN_03500
FMAN_08261
FMAN_12318
FMAN_13922
FMAN_12926
FMAN_13043
FMAN_13533
FMAN_05234
FMAN_14844
FMAN_03570
FMAN_01868
FMAN_10616
FMAN_16070
FMAN_01221
FMAN_03567
FMAN_14992
FMAN_03485
FMAN_01704
FMAN_01236
FMAN_13611
FMAN_01885
FMAN_03374
FMAN_06330
FMAN_07041
FMAN_16187
FMAN_13090
FMAN_00948
FMAN_12831
FMAN_13883
FMAN_02243
FMAN_06173
FMAN_05509
FMAN_13570
FMAN_01099
FMAN_08051
FMAN_03665
FMAN_15330
FMAN_02872
FMAN_00946
FMAN_06174
FMAN_13389
FMAN_13362
FMAN_02171
FMAN_05357
FMAN_00501
FMAN_08528
FMAN_05583
FMAN_12643
FMAN_13382
FMAN_02053
FMAN_13634
FMAN_00429
FMAN_05564
FMAN_00644
FMAN_13041
FMAN_12248
FMAN_14374
FMAN_15509
FMAN_05588
FMAN_06844
FMAN_00668
FMAN_13367
FMAN_13022
FMAN_06929
FMAN_14905
FMAN_12898
FMAN_00819
FMAN_08488
FMAN_05186
FMAN_06934
FMAN_03668
FMAN_03576
FMAN_09840
FMAN_13635
FMAN_10045
FMAN_06337
FMAN_04966
FMAN_09841
FMAN_14759
FMAN_08529
FMAN_13044
FMAN_10059
FMAN_03778
FMAN_08774
FMAN_03673
FMAN_06478
FMAN_06928
FMAN_02570
FMAN_15508
FMAN_13336
FMAN_05324
FMAN_07219
FMAN_14758
FMAN_07217
FMAN_05047
FMAN_14625
FMAN_07664
FMAN_09649
FMAN_10043
FMAN_14055
FMAN_10106
FMAN_06749
FMAN_13680
FMAN_07218
FMAN_05235
FMAN_10044

### Sheet: Enriched in polysome only in UV
Gene FMN
FMAN_09157
FMAN_15171
FMAN_14653
FMAN_08908
FMAN_07490
FMAN_09295
FMAN_08978
FMAN_10647
FMAN_03535
FMAN_07367
FMAN_03062
FMAN_01126
FMAN_07621
FMAN_00470
FMAN_03480
FMAN_06091
FMAN_06145
FMAN_02908
FMAN_04275
FMAN_06809
FMAN_05661
FMAN_07830
FMAN_04584
FMAN_06013
FMAN_09983
FMAN_11472
FMAN_03534
FMAN_04776
FMAN_04690
FMAN_02074
FMAN_02849
FMAN_09313
FMAN_00694
FMAN_15431
FMAN_00848
FMAN_05801
FMAN_00233
FMAN_07448
FMAN_06300
FMAN_04101
FMAN_03002
FMAN_16098
FMAN_01532
FMAN_09026
FMAN_08945
FMAN_04288
FMAN_16012
FMAN_04352
FMAN_03003
FMAN_13601
FMAN_08707
FMAN_04774
FMAN_12511
FMAN_01611
FMAN_08689
FMAN_13058
FMAN_04167
FMAN_06146
FMAN_02514
FMAN_03505
FMAN_00800
FMAN_07280
FMAN_03190
FMAN_01697
FMAN_03242
FMAN_04919
FMAN_07964
FMAN_08991
FMAN_03360
FMAN_05878
FMAN_07763
FMAN_09611
FMAN_03007
FMAN_14897
FMAN_00759
FMAN_06381
FMAN_01212
FMAN_10800
FMAN_03141
FMAN_00730
FMAN_00916
FMAN_02663
FMAN_07688
FMAN_11538
FMAN_01866
FMAN_07176
FMAN_00677
FMAN_12464
FMAN_02629
FMAN_07365
FMAN_09865
FMAN_07788
FMAN_09201
FMAN_09551
FMAN_01406
FMAN_02198
FMAN_01371
FMAN_10187
FMAN_04000
FMAN_12320
FMAN_02922
FMAN_00691
FMAN_06380
FMAN_04233
FMAN_07509
FMAN_14515
FMAN_07562
FMAN_14954
FMAN_01393
FMAN_10149
FMAN_07495
FMAN_11273
FMAN_07209
FMAN_01119
FMAN_02656
FMAN_12388
FMAN_14606
FMAN_03264
FMAN_08127
FMAN_08725
FMAN_11944
FMAN_00214
FMAN_11215
FMAN_07963
FMAN_00454
FMAN_08045
FMAN_07836
FMAN_05956
FMAN_00265
FMAN_01823
FMAN_03679
FMAN_04027
FMAN_07951
FMAN_08823
FMAN_00652
FMAN_02801
FMAN_02912
FMAN_12510
FMAN_00895
FMAN_01408
FMAN_00207
FMAN_14362
FMAN_08972
FMAN_06083
FMAN_09992
FMAN_01364
FMAN_14578
FMAN_04767
FMAN_07021
FMAN_08861
FMAN_01708
FMAN_00594
FMAN_00290
FMAN_08046
FMAN_05249
FMAN_00709
FMAN_06116
FMAN_00289
FMAN_06933
FMAN_06202
FMAN_00985
FMAN_08862
FMAN_05633
FMAN_02607
FMAN_03011
FMAN_08135
FMAN_00334
FMAN_04453
FMAN_10437
FMAN_04355
FMAN_12455
FMAN_04820
FMAN_00758
FMAN_07469
FMAN_10747
FMAN_11543
FMAN_06155
FMAN_13958
FMAN_11478
FMAN_13821
FMAN_03230
FMAN_04340
FMAN_07953
FMAN_05058
FMAN_08097
FMAN_04394
FMAN_11281
FMAN_07148
FMAN_10295
FMAN_07854
FMAN_08935
FMAN_07831
FMAN_08642
FMAN_00383
FMAN_03362
FMAN_07632
FMAN_09311
FMAN_07207
FMAN_05584
FMAN_10693
FMAN_13260
FMAN_10656
FMAN_04342
FMAN_08732
FMAN_00872
FMAN_10060
FMAN_13615
FMAN_10025
FMAN_07947
FMAN_07183
FMAN_03515
FMAN_11537
FMAN_05046
FMAN_10032
FMAN_02581
FMAN_03536
FMAN_04241
FMAN_16071
FMAN_10507
FMAN_02188
FMAN_04867
FMAN_04412
FMAN_10048
FMAN_12230
FMAN_06302
FMAN_05908
FMAN_08589
FMAN_01656
FMAN_11194
FMAN_15044
FMAN_01637
FMAN_06018
FMAN_00204
FMAN_05026
FMAN_10748
FMAN_09169
FMAN_02523
FMAN_04193
FMAN_14286
FMAN_06291
FMAN_11359
FMAN_00411
FMAN_10755
FMAN_04333
FMAN_12536
FMAN_12659
FMAN_05435
FMAN_02492
FMAN_04334
FMAN_08746
FMAN_03012
FMAN_14802
FMAN_01487
FMAN_01554
FMAN_04473
FMAN_09383
FMAN_09057
FMAN_13957
FMAN_07381
FMAN_07198
FMAN_03006
FMAN_05510
FMAN_08822
FMAN_01975
FMAN_10171
FMAN_01634
FMAN_04962
FMAN_05725
FMAN_05893
FMAN_10144
FMAN_09158
FMAN_01114
FMAN_07937
FMAN_03198
FMAN_06085
FMAN_13751
FMAN_03433
FMAN_04844
FMAN_14996
FMAN_01027
FMAN_05713
FMAN_07303
FMAN_01399
FMAN_06307
FMAN_04165
FMAN_01404
FMAN_07575
FMAN_02634
FMAN_03972
FMAN_13366
FMAN_07990
FMAN_08076
FMAN_11328
FMAN_09908
FMAN_11142
FMAN_04184
FMAN_02253
FMAN_04509
FMAN_00360
FMAN_11162
FMAN_12812
FMAN_01579
FMAN_06373
FMAN_07949
FMAN_06060
FMAN_07262
FMAN_10237
FMAN_02203
FMAN_01440
FMAN_03271
FMAN_07206
FMAN_13638
FMAN_14674
FMAN_07383
FMAN_13706
FMAN_14592
FMAN_03214
FMAN_13933
FMAN_13309
FMAN_03282
FMAN_00833
FMAN_04095
FMAN_03212
FMAN_16157
FMAN_05600
FMAN_13181
FMAN_09540
FMAN_05818
FMAN_12167
FMAN_02814
FMAN_01684
FMAN_03410
FMAN_07477
FMAN_07261
FMAN_04079
FMAN_06059
FMAN_05512
FMAN_13282
FMAN_09047
FMAN_13116
FMAN_01669
FMAN_14801
FMAN_04535
FMAN_10163
FMAN_11214
FMAN_07832
FMAN_13361
FMAN_02172
FMAN_14756
FMAN_08946
FMAN_05734
FMAN_01841
FMAN_08513
FMAN_09636
FMAN_12343
FMAN_12820
FMAN_06808
FMAN_08508
FMAN_08331
FMAN_00205
FMAN_07245
FMAN_16160
FMAN_00588
FMAN_14514
FMAN_07243
FMAN_13042
FMAN_05048
FMAN_01447
FMAN_12460
FMAN_04354
FMAN_14999
FMAN_03674
FMAN_12897
FMAN_12656
FMAN_04173
FMAN_11566
FMAN_06139
FMAN_03432
FMAN_03566
FMAN_08261
FMAN_12926
FMAN_13533
FMAN_14844
FMAN_03570
FMAN_01868
FMAN_10616
FMAN_16070
FMAN_01221
FMAN_03485
FMAN_13611
FMAN_01885
FMAN_06330
FMAN_07041
FMAN_16187
FMAN_13090
FMAN_00948
FMAN_12831
FMAN_13883
FMAN_02243
FMAN_03665
FMAN_15330
FMAN_05357
FMAN_13382
FMAN_02053
FMAN_13634
FMAN_00429
FMAN_05564
FMAN_15509
FMAN_05588
FMAN_06844
FMAN_13022
FMAN_14905
FMAN_03668
FMAN_03576
FMAN_09840
FMAN_04966
FMAN_09841
FMAN_14759
FMAN_08529
FMAN_08774
FMAN_03673
FMAN_13336
FMAN_05324
FMAN_05047
FMAN_07664
FMAN_06749
FMAN_13680

### Sheet: Enriched in polysome only ctrl
Gene FMN
FMAN_05641
FMAN_12609
FMAN_09866
FMAN_07776
FMAN_07833
FMAN_07748
FMAN_01230
FMAN_07944
FMAN_08710
FMAN_05443
FMAN_10481
FMAN_15511
FMAN_08137
FMAN_14159
FMAN_12929
FMAN_09985
FMAN_09384
FMAN_10183
FMAN_04807
FMAN_08022
FMAN_08112
FMAN_15527
FMAN_11723
FMAN_11244
FMAN_09375
FMAN_09812
FMAN_15401
FMAN_09103
FMAN_00813
FMAN_04655
FMAN_09602
FMAN_00904
FMAN_08980
FMAN_05749
FMAN_10000
FMAN_11762
FMAN_04327
FMAN_04703
FMAN_03064
FMAN_03258
FMAN_07767
FMAN_13508
FMAN_01226
FMAN_02427
FMAN_09813
FMAN_05892
FMAN_02911
FMAN_16177
FMAN_09229
FMAN_06080
FMAN_07651
FMAN_06120
FMAN_02300
FMAN_12930
FMAN_10127
FMAN_10197
FMAN_01731
FMAN_03263
FMAN_10250
FMAN_08039
FMAN_09347
FMAN_07264
FMAN_04596
FMAN_13718
FMAN_07225
FMAN_15428
FMAN_00714
FMAN_12522
FMAN_05548
FMAN_01672
FMAN_12411
FMAN_08731
FMAN_09029
FMAN_02682
FMAN_09788
FMAN_05061
FMAN_12728
FMAN_15553
FMAN_12429
FMAN_00472
FMAN_14512
FMAN_00986
FMAN_13705
FMAN_13197
FMAN_10563
FMAN_01407
FMAN_03507
FMAN_07684
FMAN_02574
FMAN_08789
FMAN_09541
FMAN_05735
FMAN_07159
FMAN_12639
FMAN_04253
FMAN_12231
FMAN_10696
FMAN_12852
FMAN_00187
FMAN_14347
FMAN_09296
FMAN_12913
FMAN_00606
FMAN_10356
FMAN_12711
FMAN_01141
FMAN_10421
FMAN_10759
FMAN_12477
FMAN_12346
FMAN_00825
FMAN_06138
FMAN_00972
FMAN_14604
FMAN_00776
FMAN_07244
FMAN_15407
FMAN_13877
FMAN_10049
FMAN_15512
FMAN_08322
FMAN_11485
FMAN_03111
FMAN_14690
FMAN_13956
FMAN_12344
FMAN_13509
FMAN_03336
FMAN_03320
