## Supplemental Table 2 for "UV-induced translation capacity is regulated developmentally in fungi" (part 1 of 3)

### Sheet: DESeq2_res_merged_table_padj0.1
Gene_stable_ID	Gene_name	Gene_description	Gene_type	Chromosome/scaffold_name	Gene_start_(bp)	Gene_end_(bp)	Strand	Transcript_stable_ID	Transcript_start_(bp)	Transcript_end_(bp)	C1_counts	C2_counts	C3_counts	R1_counts	R2_counts	R3_counts	RU1_counts	RU2_counts	RU3_counts	C1_DESeq2_normc	C2_DESeq2_normc	C3_DESeq2_normc	R1_DESeq2_normc	R2_DESeq2_normc	R3_DESeq2_normc	RU1_DESeq2_normc	RU2_DESeq2_normc	RU3_DESeq2_normc	baseMean		lfcSE__RU_C	stat__RU_C	pvalue__RU_C	padj__RU_C	sig__RU_C	best__RU_C	log2FoldChange__RU_R	lfcSE__RU_R	stat__RU_R	pvalue__RU_R	padj__RU_R	sig__RU_R	best__RU_R	log2FoldChange__R_C	lfcSE__R_C	stat__R_C	pvalue__R_C	padj__R_C	sig__R_C	best__R_C	count THR
FMAN_15264	FMAN_15264	uncharacterized_protein	protein_coding	NW_024573939.1	107772	109930	+	XM_041824848.1	107772	109930	2	3	4	16	8	10	84	87	100	1.93138	2.81932	3.39425	20.5238	8.42273	9.86696	102.558	77.7123	84.2276	34.6063		0.559873	8.93541	4.05657e-19	5.96538e-18	TRUE	THR	2.80326	0.377196	7.43183	1.07105e-13	1.3408e-12	TRUE	THR	2.19944	0.605194	3.63427	0.000278772	0.00182585	TRUE	THR	3
FMAN_15392	FMAN_15392	uncharacterized_protein	protein_coding	NW_024573939.1	723200	725662	+	XM_041824996.1	723200	725662	91	112	141	281	420	469	652	1051	1115	87.8776	105.255	119.647	360.449	442.193	462.761	796.048	938.8	939.138	472.463		0.172897	17.8934	1.32768e-71	2.23527e-69	TRUE	THR	1.0782	0.160062	6.73614	1.62654e-11	1.55006e-10	TRUE	THR	2.01552	0.175908	11.4578	2.14952e-30	3.92049e-28	TRUE	THR	3
FMAN_05161	FMAN_05161	uncharacterized_protein	protein_coding	NW_024573943.1	181066	182292	-	XM_041825714.1	181066	182292	217	234	324	380	459	555	1297	2704	4151	209.554	219.907	274.934	487.439	483.254	547.617	1583.55	2415.33	3496.29	1079.76		0.247854	13.7634	4.22985e-43	2.9235e-41	TRUE	THR	2.30383	0.245435	9.38675	6.18809e-21	1.72531e-19	TRUE	THR	1.10749	0.25035	4.42377	9.69946e-06	9.15038e-05	TRUE	THR	3
FMAN_05237	FMAN_05237	PTR2-Di-and_tripeptide_permease	protein_coding	NW_024573943.1	354500	356451	-	XM_041825803.1	354500	356451	35	63	105	77	124	222	271	411	386	33.7991	59.2057	89.0989	98.7706	130.552	219.047	330.873	367.124	325.119	183.732		0.325456	7.6357	2.246e-14	2.05967e-13	TRUE	THR	1.18571	0.31716	3.73853	0.000185099	0.000593438	TRUE	THR	1.29937	0.330207	3.93502	8.31908e-05	0.000620674	TRUE	THR	3
FMAN_15063	FMAN_15063	putative_maltose_permease_(MalP)	protein_coding	NW_024573934.1	497023	499162	-	XM_041822605.1	497023	499162	5	4	6	19	19	18	84	68	73	4.82844	3.75909	5.09137	24.372	20.004	17.7605	102.558	60.7407	61.4862	33.4001		0.476168	8.44823	2.9575e-17	3.65705e-16	TRUE	THR	1.85356	0.353408	5.24483	1.56427e-07	8.42574e-07	TRUE	THR	2.16921	0.504694	4.29808	1.72283e-05	0.000154221	TRUE	THR	3
FMAN_15061	FMAN_15061	uncharacterized_protein	protein_coding	NW_024573934.1	502202	504735	+	XM_041822607.1	502202	504735	16	36	45	27	55	159	304	266	233	15.451	33.8318	38.1853	34.6339	57.9062	156.885	371.164	237.603	196.25	126.879		0.635999	5.03005	4.90344e-07	1.86968e-06	TRUE	THR	1.68565	0.62602	2.69265	0.00708863	0.0161583	TRUE	THR	1.51346	0.641216	2.36029	0.0182606	0.0624732	TRUE	THR	3
FMAN_14999	FMAN_14999	uncharacterized_protein	protein_coding	NW_024573934.1	643176	644522	+	XM_041822677.1	643176	644522	32	44	64	171	231	312	91	93	111	30.902	41.35	54.3079	219.348	243.206	307.849	111.105	83.0718	93.4927	131.626		0.252039	4.64518	3.39782e-06	1.15179e-05	TRUE	THR	-1.43021	0.226945	-6.30203	2.93766e-10	2.35228e-09	TRUE	THR	2.60098	0.24371	10.6724	1.37026e-26	1.67477e-24	TRUE	THR	3
FMAN_14961	FMAN_14961	related_to_amidases	protein_coding	NW_024573934.1	722521	724230	+	XM_041822721.1	722521	724230	10	12	12	34	18	52	61	77	175	9.65688	11.2773	10.1827	43.613	18.9511	51.3082	74.4769	68.7799	147.398	48.4049		0.443632	7.27728	3.4062e-13	2.74083e-12	TRUE	THR	1.35775	0.394574	3.44105	0.000579464	0.00168688	TRUE	THR	1.87068	0.458245	4.08228	4.45959e-05	0.00035753	TRUE	THR	3
FMAN_14947	FMAN_14947	uncharacterized_protein	protein_coding	NW_024573934.1	753366	754538	-	XM_041822737.1	753366	754538	437	554	427	1204	2746	5142	1781	1735	1610	422.006	520.634	362.336	1544.41	2891.1	5073.59	2174.48	1549.78	1356.07	1766.05		0.333498	5.87928	4.12051e-09	2.05978e-08	TRUE	THR	-0.90506	0.331661	-2.72887	0.00635516	0.0146517	TRUE	THR	2.86579	0.333256	8.59936	8.01591e-18	4.29653e-16	TRUE	THR	3
FMAN_14942	FMAN_14942	uncharacterized_protein	protein_coding	NW_024573934.1	766309	767393	-	XM_041822742.1	766309	767393	278	497	656	194	151	251	1154	2559	2938	268.461	467.067	556.656	248.851	158.979	247.661	1408.96	2285.81	2474.61	901.895		0.283262	7.96114	1.70461e-15	1.76398e-14	TRUE	THR	3.23576	0.286834	11.2809	1.63027e-29	9.16873e-28	TRUE	THR	-0.980671	0.288824	-3.39539	0.000685311	0.00401226	TRUE	THR	3
FMAN_14913	FMAN_14913	uncharacterized_protein	protein_coding	NW_024573934.1	824638	825195	-	XM_041822774.1	824638	825195	19	22	21	39	49	65	368	464	724	18.3481	20.675	17.8198	50.0267	51.5892	64.1353	449.303	414.466	609.808	188.463		0.267263	17.5828	3.33799e-69	5.28126e-67	TRUE	THR	3.14761	0.227192	13.8544	1.19614e-43	1.63622e-41	TRUE	THR	1.55162	0.289506	5.35954	8.34346e-08	1.19353e-06	TRUE	THR	3
FMAN_14900	FMAN_14900	uncharacterized_protein	protein_coding	NW_024573934.1	885366	885922	+	XM_041822788.1	885366	885922	0	4	1	2	9	8	35	24	36	0	3.75909	0.848561	2.56547	9.47557	7.89357	42.7327	21.4379	30.322	13.2261		0.793868	5.48627	4.10498e-08	1.81382e-07	TRUE	THR	2.20047	0.571409	3.85096	0.000117657	0.000389578	TRUE	THR	2.15491	0.848904	2.53846	0.0111342	0.0418472	TRUE	THR	3
FMAN_14898	FMAN_14898	uncharacterized_protein	protein_coding	NW_024573934.1	890298	891811	+	XM_041822791.1	890298	891811	2248	1441	1332	1895	3004	2514	579	653	380	2170.87	1354.21	1130.28	2430.78	3162.73	2480.55	706.92	583.289	320.065	1593.3		0.288262	-5.31892	1.04383e-07	4.36195e-07	TRUE	THR	-2.32788	0.288045	-8.08166	6.38927e-16	1.07157e-14	TRUE	THR	0.794639	0.286542	2.7732	0.00555076	0.0235213	TRUE	THR	3
FMAN_14854	FMAN_14854	putative_catalase_2	protein_coding	NW_024573934.1	1003630	1006033	-	XM_041822840.1	1003630	1006033	4719	6245	5997	6409	7368	10007	13336	15732	15083	4557.08	5868.88	5088.82	8221.05	7757.33	9873.87	16282.4	14052.5	12704.1	9378.44		0.155917	9.44022	3.72003e-21	6.31155e-20	TRUE	THR	0.735192	0.155808	4.71857	2.37511e-06	1.06414e-05	TRUE	THR	0.736702	0.15605	4.72092	2.34775e-06	2.49843e-05	TRUE	THR	3
FMAN_14835	FMAN_14835	uncharacterized_protein	protein_coding	NW_024573934.1	1067194	1067712	+	XM_041822861.1	1067194	1067712	406	191	354	1062	650	914	2526	2525	3628	392.069	179.497	300.391	1362.26	684.346	901.841	3084.08	2255.44	3055.78	1357.3		0.288602	11.3212	1.03033e-29	3.39104e-28	TRUE	THR	1.51032	0.28615	5.27804	1.3057e-07	7.10879e-07	TRUE	THR	1.75701	0.289532	6.06846	1.29146e-09	2.57965e-08	TRUE	THR	3
FMAN_14823	FMAN_14823	uncharacterized_protein	protein_coding	NW_024573934.1	1094187	1095833	+	XM_041822874.1	1094187	1095833	168	170	251	214	389	492	1590	2335	2258	162.236	159.761	212.989	274.505	409.555	485.455	1941.28	2085.73	1901.86	848.152		0.205619	16.8689	7.61848e-64	1.04214e-61	TRUE	THR	2.3385	0.201686	11.5948	4.37984e-31	2.8615e-29	TRUE	THR	1.13006	0.209516	5.39366	6.90366e-08	1.00065e-06	TRUE	THR	3
FMAN_14809	FMAN_14809	uncharacterized_protein	protein_coding	NW_024573934.1	1125225	1126394	+	XM_041822890.1	1125225	1126394	268	369	407	453	511	677	815	1147	1543	258.804	346.776	345.364	581.079	538.002	667.993	995.06	1024.55	1299.63	673.029		0.174318	10.3456	4.38e-25	1.00556e-23	TRUE	THR	0.893617	0.172242	5.18814	2.12411e-07	1.12023e-06	TRUE	THR	0.909817	0.176233	5.16259	2.4356e-07	3.21008e-06	TRUE	THR	3
FMAN_14675	FMAN_14675	uncharacterized_protein	protein_coding	NW_024573934.1	1480829	1482636	-	XM_041823038.1	1480829	1482636	121	173	141	343	366	505	1599	2179	1419	116.848	162.581	119.647	439.978	385.34	498.282	1952.27	1946.38	1195.19	757.391		0.223344	16.4501	8.37461e-61	1.04738e-58	TRUE	THR	1.94344	0.216414	8.98021	2.70243e-19	6.4878e-18	TRUE	THR	1.73059	0.226317	7.64675	2.06122e-14	7.53983e-13	TRUE	THR	3
FMAN_12175	FMAN_12175	uncharacterized_protein	protein_coding	NW_024573929.1	250271	252120	+	XM_041834682.1	250271	252120	28	43	35	114	81	150	678	790	773	27.0393	40.4102	29.6996	146.232	85.2801	148.004	827.793	705.664	651.08	295.689		0.252127	17.8119	5.71292e-71	9.49646e-69	TRUE	THR	2.52631	0.223567	11.3	1.31172e-29	7.52204e-28	TRUE	THR	1.96456	0.262098	7.49552	6.60365e-14	2.25831e-12	TRUE	THR	3
FMAN_12328	FMAN_12328	uncharacterized_protein	protein_coding	NW_024573929.1	710442	714238	-	XM_041834854.1	710442	714238	918	763	1107	1274	1394	1468	488	471	571	886.502	717.046	939.357	1634.2	1467.66	1448.47	595.815	420.718	480.94	954.524		0.166636	-4.60433	4.13803e-06	1.38025e-05	TRUE	THR	-1.60615	0.1659	-9.68142	3.61651e-22	1.14715e-20	TRUE	THR	0.8389	0.164028	5.11439	3.14758e-07	4.038e-06	TRUE	THR	3
FMAN_16161	FMAN_16161	uncharacterized_protein	protein_coding	NW_024573929.1	758629	760158	+	XM_041834876.1	758629	760158	308	305	359	454	670	698	1920	2487	2582	297.432	286.631	304.634	582.362	705.403	688.714	2344.19	2221.5	2174.76	1067.29		0.123542	23.6551	1.04546e-123	6.24043e-121	TRUE	THR	1.76761	0.119487	14.7933	1.61705e-49	2.68799e-47	TRUE	THR	1.1548	0.126968	9.09516	9.44505e-20	6.05036e-18	TRUE	THR	3
FMAN_12351	FMAN_12351	uncharacterized_protein	protein_coding	NW_024573929.1	772601	774247	+	XM_041834880.1	772601	774247	329	439	334	705	818	798	1627	3408	2865	317.711	412.56	283.419	904.328	861.224	787.384	1986.46	3044.18	2413.12	1223.38		0.19276	14.9282	2.15859e-50	1.99624e-48	TRUE	THR	1.54477	0.190194	8.12206	4.5832e-16	7.8985e-15	TRUE	THR	1.3328	0.19438	6.85668	7.04795e-12	1.93627e-10	TRUE	THR	3
FMAN_12393	FMAN_12393	uncharacterized_protein	protein_coding	NW_024573929.1	916892	917055	-	XM_041834927.1	916892	917055	6519	6774	7233	7730	10981	14292	19855	21316	21431	6295.32	6366.02	6137.64	9915.54	11561.2	14101.9	24241.6	19040.4	18050.8	12856.7		0.164189	10.39	2.75284e-25	6.37572e-24	TRUE	THR	0.785463	0.164077	4.78715	1.69164e-06	7.7728e-06	TRUE	THR	0.92047	0.164285	5.60289	2.10807e-08	3.35554e-07	TRUE	THR	3
FMAN_12438	FMAN_12438	uncharacterized_protein	protein_coding	NW_024573929.1	1038620	1040038	-	XM_041834978.1	1038620	1040038	1556	1436	1963	1920	2316	2548	9350	12092	10769	1502.61	1349.51	1665.73	2462.85	2438.38	2514.1	11415.7	10801.1	9070.48	4802.28		0.131985	21.15	2.76112e-99	9.29719e-97	TRUE	THR	2.07682	0.13156	15.7861	3.87602e-56	7.59699e-54	TRUE	THR	0.714662	0.132911	5.37701	7.57325e-08	1.09408e-06	TRUE	THR	3
FMAN_12509	FMAN_12509	putative_DNA-directed_RNA_polymerase_I	protein_coding	NW_024573929.1	1296080	1301168	+	XM_041835056.1	1296080	1301168	309	328	365	98	177	116	34	86	73	298.398	308.245	309.725	125.708	186.353	114.457	41.5117	76.8191	61.4862	169.189		0.242359	-9.6295	6.0023e-22	1.07976e-20	TRUE	THR	-1.23145	0.249078	-4.94404	7.652e-07	3.68486e-06	TRUE	THR	-1.10234	0.230099	-4.79072	1.66185e-06	1.83854e-05	TRUE	THR	3
FMAN_08539	FMAN_08539	uncharacterized_protein	protein_coding	NW_024573929.1	1626836	1628435	+	XM_041835155.1	1626836	1628435	1474	821	678	360	590	395	148	266	124	1423.42	771.553	575.325	461.785	621.176	389.745	180.698	237.603	104.442	529.528		0.339052	-7.09807	1.26507e-12	9.49308e-12	TRUE	THR	-1.49536	0.34034	-4.39372	1.11429e-05	4.44904e-05	TRUE	THR	-0.911261	0.335562	-2.71563	0.00661499	0.0271547	TRUE	THR	3
FMAN_08526	FMAN_08526	uncharacterized_protein	protein_coding	NW_024573929.1	1661596	1662268	-	XM_041835169.1	1661596	1662268	318	560	650	210	193	196	1127	1406	879	307.089	526.273	551.565	269.374	203.198	193.393	1375.99	1255.9	740.361	602.572		0.26801	4.78571	1.7038e-06	6.02594e-06	TRUE	THR	2.34168	0.271869	8.61327	7.1005e-18	1.46841e-16	TRUE	THR	-1.05906	0.273283	-3.87533	0.000106478	0.000774237	TRUE	THR	3
FMAN_08500	FMAN_08500	uncharacterized_protein	protein_coding	NW_024573929.1	1721078	1723773	-	XM_041835200.1	1721078	1723773	73	69	112	106	135	207	1316	1798	1937	70.4952	64.8443	95.0389	135.97	142.133	204.246	1606.75	1606.05	1631.49	617.447		0.195685	22.4325	1.89646e-111	8.58768e-109	TRUE	THR	3.32256	0.186491	17.8162	5.29351e-71	1.61661e-68	TRUE	THR	1.06715	0.206433	5.16946	2.34769e-07	3.10472e-06	TRUE	THR	3
FMAN_08418	FMAN_08418	uncharacterized_protein	protein_coding	NW_024573929.1	1911012	1913724	+	XM_041835293.1	1911012	1913724	515	397	583	707	724	1001	1275	1491	1934	497.329	373.09	494.711	906.894	762.257	987.683	1556.69	1331.83	1628.96	948.827		0.165717	10.4158	2.10058e-25	4.93468e-24	TRUE	THR	0.765636	0.164104	4.66555	3.07788e-06	1.3527e-05	TRUE	THR	0.960441	0.166959	5.75255	8.79097e-09	1.49538e-07	TRUE	THR	3
FMAN_08417	FMAN_08417	uncharacterized_protein	protein_coding	NW_024573929.1	1914332	1916338	-	XM_041835294.1	1914332	1916338	73	134	150	169	188	357	531	608	594	70.4952	125.929	127.284	216.782	197.934	352.251	648.315	543.093	500.312	309.155		0.265142	8.98629	2.55714e-19	3.81595e-18	TRUE	THR	1.13801	0.259628	4.38325	1.16921e-05	4.64992e-05	TRUE	THR	1.24463	0.268488	4.63572	3.557e-06	3.64072e-05	TRUE	THR	3
FMAN_14210	FMAN_14210	uncharacterized_protein	protein_coding	NW_024573942.1	77370	79862	-	XM_041825544.1	77370	79862	1	0	0	2	2	6	39	40	40	0.965688	0	0	2.56547	2.10568	5.92018	47.6164	35.7298	33.6911	14.2883		1.24056	5.54949	2.86507e-08	1.29248e-07	TRUE	THR	3.42283	0.601475	5.69073	1.26498e-08	8.04828e-08	TRUE	THR	3.46165	1.31599	2.63046	0.00852691	0.0334993	TRUE	THR	3
FMAN_03928	FMAN_03928	uncharacterized_protein	protein_coding	NW_024573937.1	239791	242739	+	XM_041824158.1	239791	242739	13132	9299	13322	15776	15185	17841	7203	6902	6825	12681.4	8738.94	11304.5	20236.4	15987.4	17603.7	8794.38	6165.18	5748.54	11917.8		0.19841	-3.32864	0.000872723	0.00203599	TRUE	THR	-1.37836	0.19837	-6.94842	3.69404e-12	3.8218e-11	TRUE	THR	0.717927	0.198268	3.621	0.000293472	0.00191354	TRUE	THR	3
FMAN_03868	FMAN_03868	uncharacterized_protein	protein_coding	NW_024573937.1	395180	396700	+	XM_041824224.1	395180	396700	14	23	27	24	48	83	128	148	142	13.5196	21.6148	22.9112	30.7856	50.5364	81.8958	156.279	132.2	119.603	69.9274		0.344322	8.14607	3.7595e-16	4.20168e-15	TRUE	THR	1.30448	0.315832	4.13029	3.62302e-05	0.00013183	TRUE	THR	1.50039	0.357029	4.20244	2.64059e-05	0.000224587	TRUE	THR	3
FMAN_03861	FMAN_03861	putative_transcriptional_regulator	protein_coding	NW_024573937.1	414035	414784	-	XM_041824231.1	414035	414784	1594	1994	2975	608	530	926	4138	4829	5041	1539.31	1873.91	2524.47	779.903	558.006	913.681	5052.22	4313.48	4245.92	2422.32		0.215575	5.55034	2.85113e-08	1.28752e-07	TRUE	THR	2.59559	0.217196	11.9505	6.45506e-33	4.87171e-31	TRUE	THR	-1.39908	0.217589	-6.42991	1.27683e-10	2.9468e-09	TRUE	THR	3
FMAN_03860	FMAN_03860	uncharacterized_protein	protein_coding	NW_024573937.1	415280	415831	-	XM_041824232.1	415280	415831	63	79	92	15	31	36	308	607	684	60.8384	74.242	78.0676	19.241	32.6381	35.5211	376.047	542.2	576.117	199.435		0.230273	12.2038	2.96689e-34	1.29011e-32	TRUE	THR	4.07719	0.264367	15.4225	1.15554e-53	2.10757e-51	TRUE	THR	-1.26699	0.278327	-4.55216	5.3099e-06	5.27057e-05	TRUE	THR	3
FMAN_00637	FMAN_00637	uncharacterized_protein	protein_coding	NW_024573921.1	342846	344737	-	XM_041820267.1	342846	344737	1554	1508	1584	1993	3010	3992	3976	6372	6807	1500.68	1417.18	1344.12	2556.49	3169.05	3938.89	4854.43	5691.76	5733.38	3356.22		0.166617	11.6059	3.84448e-31	1.37939e-29	TRUE	THR	0.752007	0.165985	4.53056	5.88265e-06	2.46258e-05	TRUE	THR	1.18173	0.166954	7.07822	1.46017e-12	4.32259e-11	TRUE	THR	3
FMAN_00657	FMAN_00657	putative_ribosomal_protein_S28B	protein_coding	NW_024573921.1	421329	421726	+	XM_041822489.1	421329	421726	937	1162	1163	179	197	264	259	514	615	904.85	1092.02	986.877	229.61	207.41	260.488	316.222	459.128	518	552.733		0.189737	-6.33513	2.37142e-10	1.39336e-09	TRUE	THR	0.894089	0.19661	4.54753	5.42798e-06	2.28389e-05	TRUE	THR	-2.09609	0.194212	-10.7928	3.72099e-27	4.98613e-25	TRUE	THR	3
FMAN_00684	FMAN_00684	putative_60S_ribosomal_protein_L36	protein_coding	NW_024573921.1	508507	509189	+	XM_041825489.1	508507	509189	1158	1472	1487	234	285	372	348	690	852	1118.27	1383.34	1261.81	300.16	300.06	367.051	424.885	616.339	717.62	721.06		0.195504	-5.59845	2.16273e-08	9.92696e-08	TRUE	THR	0.864332	0.200228	4.31674	1.58352e-05	6.16022e-05	TRUE	THR	-1.95885	0.198588	-9.8639	5.96879e-23	5.22548e-21	TRUE	THR	3
FMAN_00777	FMAN_00777	uncharacterized_protein	protein_coding	NW_024573921.1	824820	827386	-	XM_041827331.1	824820	827386	97	62	81	206	424	360	118	224	104	93.6718	58.2659	68.7335	264.243	446.404	355.211	144.07	200.087	87.5968	190.92		0.308015	3.14416	0.00166564	0.00371487	TRUE	THR	-1.30608	0.297273	-4.39353	1.11525e-05	4.4515e-05	TRUE	THR	2.27452	0.303796	7.487	7.04646e-14	2.39726e-12	TRUE	THR	3
FMAN_00819	FMAN_00819	uncharacterized_protein	protein_coding	NW_024573921.1	941924	942252	-	XM_041827808.1	941924	942252	658	744	1034	1478	2031	3431	5796	4357	4956	635.423	699.191	877.412	1895.88	2138.32	3385.36	7076.53	3891.87	4174.32	2752.7		0.266401	10.4153	2.11061e-25	4.94939e-24	TRUE	THR	1.02866	0.265361	3.87644	0.000105996	0.000353914	TRUE	THR	1.746	0.26673	6.54595	5.91167e-11	1.44155e-09	TRUE	THR	3
FMAN_00838	FMAN_00838	uncharacterized_protein	protein_coding	NW_024573921.1	997169	998719	+	XM_041828020.1	997169	998719	2443	2297	2657	1005	1311	1163	425	837	798	2359.18	2158.66	2254.63	1289.15	1380.27	1147.53	518.897	747.646	672.137	1392.01		0.153716	-11.7217	9.87029e-32	3.66149e-30	TRUE	THR	-0.974355	0.154758	-6.29598	3.05462e-10	2.43998e-09	TRUE	THR	-0.827456	0.152246	-5.43499	5.47992e-08	8.06752e-07	TRUE	THR	3
FMAN_00897	FMAN_00897	uncharacterized_protein	protein_coding	NW_024573921.1	1210989	1212130	+	XM_041828675.1	1210989	1212130	2523	3393	4777	5579	5883	10056	15584	16752	17417	2436.43	3188.65	4053.58	7156.38	6193.86	9922.22	19027	14963.6	14669.9	9067.97		0.222639	10.464	1.26381e-25	3.03596e-24	TRUE	THR	1.06402	0.222418	4.78385	1.71967e-06	7.8878e-06	TRUE	THR	1.26568	0.222767	5.68165	1.33398e-08	2.20627e-07	TRUE	THR	3
FMAN_00960	FMAN_00960	uncharacterized_protein	protein_coding	NW_024573921.1	1389131	1392703	-	XM_041829386.1	1389131	1392703	910	917	1027	322	470	460	133	190	366	878.776	861.771	871.472	413.041	494.835	453.88	162.384	169.717	308.273	512.683		0.222667	-9.08166	1.06933e-19	1.64817e-18	TRUE	THR	-1.08311	0.22481	-4.81788	1.45092e-06	6.72133e-06	TRUE	THR	-0.939079	0.2193	-4.28217	1.85082e-05	0.00016389	TRUE	THR	3
FMAN_01101	FMAN_01101	uncharacterized_protein	protein_coding	NW_024573921.1	1853022	1853786	-	XM_041830964.1	1853022	1853786	699	560	554	900	855	928	272	332	278	675.016	526.273	470.103	1154.46	900.179	915.654	332.094	296.557	234.153	611.61		0.194412	-4.92176	8.57672e-07	3.16998e-06	TRUE	THR	-1.78624	0.193464	-9.23293	2.63322e-20	6.83387e-19	TRUE	THR	0.829395	0.190255	4.35938	1.30434e-05	0.000119697	TRUE	THR	3
FMAN_01196	FMAN_01196	uncharacterized_protein	protein_coding	NW_024573921.1	2143160	2144593	+	XM_041832041.1	2143160	2144593	1939	2067	2212	819	906	1109	2906	3794	3888	1872.47	1942.51	1877.02	1050.56	953.874	1094.25	3548.03	3388.97	3274.77	2111.38		0.101638	8.29362	1.09857e-16	1.28922e-15	TRUE	THR	1.7202	0.10362	16.6009	6.86135e-62	1.60899e-59	TRUE	THR	-0.877251	0.10427	-8.4133	3.98639e-17	1.99047e-15	TRUE	THR	3
FMAN_01331	FMAN_01331	uncharacterized_protein	protein_coding	NW_024573921.1	2587333	2588352	-	XM_041833553.1	2587333	2588352	3618	2964	3535	5017	5592	7630	13363	20164	20742	3493.86	2785.49	2999.66	6435.48	5887.48	7528.49	16315.3	18011.4	17470.5	8991.97		0.138424	17.9228	7.83498e-72	1.37185e-69	TRUE	THR	1.38359	0.138099	10.0188	1.26033e-23	4.47316e-22	TRUE	THR	1.09735	0.1387	7.9117	2.53901e-15	1.0485e-13	TRUE	THR	3
FMAN_01664	FMAN_01664	putative_3-hydroxyacyl-CoA_dehydrogenase	protein_coding	NW_024573921.1	3668561	3669459	+	XM_041821512.1	3668561	3669459	100	114	117	137	197	233	444	512	736	96.5688	107.134	99.2817	175.735	207.41	229.9	542.094	457.341	619.915	281.709		0.181106	13.3539	1.12461e-40	6.96622e-39	TRUE	THR	1.39766	0.173889	8.03767	9.15658e-16	1.50682e-14	TRUE	THR	1.0208	0.187816	5.43512	5.47592e-08	8.06752e-07	TRUE	THR	3
FMAN_01677	FMAN_01677	uncharacterized_protein	protein_coding	NW_024573921.1	3702147	3702629	-	XM_041821656.1	3702147	3702629	274	312	357	601	709	679	1438	2110	2510	264.599	293.209	302.936	770.924	746.464	669.967	1755.7	1884.75	2114.11	978.073		0.133553	20.523	1.3406e-93	4.09414e-91	TRUE	THR	1.39721	0.129121	10.8209	2.74084e-27	1.32815e-25	TRUE	THR	1.34372	0.136138	9.87025	5.60246e-23	4.93769e-21	TRUE	THR	3
FMAN_01704	FMAN_01704	uncharacterized_protein	protein_coding	NW_024573921.1	3778198	3779344	-	XM_041821967.1	3778198	3779344	4037	1920	2018	4238	3627	3137	924	898	1109	3898.48	1804.36	1712.4	5436.23	3818.65	3095.27	1128.14	802.134	934.085	2514.42		0.30232	-4.54027	5.61833e-06	1.84496e-05	TRUE	THR	-2.10854	0.302202	-6.97725	3.01004e-12	3.15466e-11	TRUE	THR	0.73593	0.301443	2.44136	0.0146322	0.0525102	TRUE	THR	3
FMAN_01772	FMAN_01772	uncharacterized_protein	protein_coding	NW_024573921.1	3952631	3955077	-	XM_041822734.1	3952631	3955077	23	19	25	26	45	57	218	306	390	22.2108	17.8557	21.214	33.3511	47.3778	56.2417	266.163	273.333	328.488	118.471		0.25938	14.7491	3.11677e-49	2.78431e-47	TRUE	THR	2.64964	0.22958	11.5413	8.17161e-31	5.23461e-29	TRUE	THR	1.17599	0.285416	4.12025	3.78468e-05	0.000308698	TRUE	THR	3
FMAN_01804	FMAN_01804	uncharacterized_protein	protein_coding	NW_024573921.1	4022997	4024434	-	XM_041823111.1	4022997	4024434	2714	1107	982	4433	2914	2126	282	355	229	2620.88	1040.33	833.287	5686.37	3067.98	2097.72	344.303	317.102	192.881	1800.09		0.596431	-4.01697	5.89515e-05	0.000166412	TRUE	THR	-3.66758	0.596253	-6.15104	7.69745e-10	5.8127e-09	TRUE	THR	1.27173	0.594593	2.13883	0.0324496	0.0983223	TRUE	THR	3
FMAN_01879	FMAN_01879	uncharacterized_protein	protein_coding	NW_024573921.1	4225165	4228512	-	XM_041823956.1	4225165	4228512	16	6	18	52	29	42	156	174	225	15.451	5.63863	15.2741	66.7022	30.5324	41.4413	190.466	155.425	189.512	78.938		0.353788	10.9489	6.72734e-28	1.90395e-26	TRUE	THR	1.96307	0.299408	6.5565	5.50858e-11	4.84844e-10	TRUE	THR	1.91051	0.371575	5.14165	2.72329e-07	3.56198e-06	TRUE	THR	3
FMAN_01938	FMAN_01938	uncharacterized_protein	protein_coding	NW_024573921.1	4363739	4367197	-	XM_041824623.1	4363739	4367197	98	71	100	179	244	311	789	1008	1243	94.6374	66.7238	84.8561	229.61	256.893	306.863	963.316	900.391	1046.95	438.915		0.179321	19.8731	6.95844e-88	1.86486e-85	TRUE	THR	1.872	0.165213	11.3309	9.22753e-30	5.31473e-28	TRUE	THR	1.69166	0.18532	9.1283	6.95802e-20	4.50112e-18	TRUE	THR	3
FMAN_01961	FMAN_01961	uncharacterized_protein	protein_coding	NW_024573921.1	4430879	4432901	-	XM_041824878.1	4430879	4432901	72	81	83	85	188	264	493	516	552	69.5295	76.1216	70.4306	109.033	197.934	260.488	601.92	460.914	464.937	256.812		0.269101	10.4817	1.04872e-25	2.54092e-24	TRUE	THR	1.4215	0.260032	5.46665	4.58618e-08	2.67432e-07	TRUE	THR	1.39912	0.274065	5.10507	3.30679e-07	4.21599e-06	TRUE	THR	3
FMAN_01993	FMAN_01993	uncharacterized_protein	protein_coding	NW_024573921.1	4547220	4550495	-	XM_041825289.1	4547220	4550495	2	2	3	0	0	0	19	33	27	1.93138	1.87954	2.54568	0	0	0	23.1977	29.4771	22.7415	9.08588		0.707182	5.03714	4.72532e-07	1.80701e-06	TRUE	THR	6.9587	1.26079	5.51932	3.40322e-08	2.02681e-07	TRUE	THR	-3.39652	1.36408	-2.48998	0.0127751	0.0469256	TRUE	THR	3
FMAN_02020	FMAN_02020	uncharacterized_protein	protein_coding	NW_024573921.1	4615337	4616206	-	XM_041825623.1	4615337	4616206	37	69	77	50	192	189	651	1298	1512	35.7305	64.8443	65.3392	64.1368	202.145	186.486	794.827	1159.43	1273.52	427.385		0.354002	12.0911	1.17683e-33	4.92171e-32	TRUE	THR	2.82898	0.344807	8.20453	2.31494e-16	4.086e-15	TRUE	THR	1.45129	0.360207	4.02906	5.60011e-05	0.000440364	TRUE	THR	3
FMAN_02031	FMAN_02031	uncharacterized_protein	protein_coding	NW_024573921.1	4640235	4642214	-	XM_041825756.1	4640235	4642214	246	366	381	36	31	63	87	139	215	237.559	343.957	323.302	46.1785	32.6381	62.1619	106.221	124.161	181.089	161.919		0.258721	-4.37176	1.23246e-05	3.84344e-05	TRUE	THR	1.54747	0.284704	5.43536	5.46861e-08	3.15249e-07	TRUE	THR	-2.67853	0.279684	-9.57699	9.99169e-22	7.90427e-20	TRUE	THR	3
FMAN_02037	FMAN_02037	uncharacterized_protein	protein_coding	NW_024573921.1	4654353	4656047	+	XM_041825823.1	4654353	4656047	31	54	57	9	16	24	66	181	300	29.9363	50.7477	48.368	11.5446	16.8455	23.6807	80.5816	161.677	252.683	75.1183		0.385463	5.0409	4.63343e-07	1.77498e-06	TRUE	THR	3.23708	0.421091	7.68738	1.50177e-14	2.07591e-13	TRUE	THR	-1.294	0.43356	-2.98459	0.00283956	0.0134569	TRUE	THR	3
FMAN_10980	FMAN_10980	uncharacterized_protein	protein_coding	NW_024573928.1	193777	195142	+	XM_041833735.1	193777	195142	8	13	10	16	23	51	170	147	116	7.72551	12.217	8.48561	20.5238	24.2153	50.3215	207.559	131.307	97.7041	62.2287		0.430921	9.13507	6.53671e-20	1.03297e-18	TRUE	THR	2.17822	0.37739	5.77179	7.84332e-09	5.17321e-08	TRUE	THR	1.75827	0.452644	3.88445	0.000102561	0.000747406	TRUE	THR	3
FMAN_11009	FMAN_11009	uncharacterized_protein	protein_coding	NW_024573928.1	251265	251879	+	XM_041833767.1	251265	251879	78	68	94	251	228	192	416	549	552	75.3237	63.9045	79.7648	321.967	240.048	189.446	507.908	490.391	464.937	270.41		0.210613	13.0013	1.20295e-38	6.89829e-37	TRUE	THR	0.966182	0.196781	4.90993	9.11081e-07	4.33019e-06	TRUE	THR	1.77206	0.214549	8.25947	1.46315e-16	6.98695e-15	TRUE	THR	3
FMAN_11088	FMAN_11088	uncharacterized_protein	protein_coding	NW_024573928.1	447851	449107	-	XM_041833856.1	447851	449107	12	18	34	24	37	72	135	203	223	11.5883	16.9159	28.8511	30.7856	38.9551	71.0421	164.826	181.329	187.828	81.3467		0.342904	9.35093	8.6882e-21	1.44422e-19	TRUE	THR	1.91057	0.317458	6.01832	1.76236e-09	1.26813e-08	TRUE	THR	1.29591	0.360431	3.59544	0.000323845	0.00208467	TRUE	THR	3
FMAN_11274	FMAN_11274	putative_iron_inhibited_ABC_transporter_2	protein_coding	NW_024573928.1	934301	936259	+	XM_041834068.1	934301	936259	1719	1904	1805	256	308	334	405	687	691	1660.02	1789.33	1531.65	328.38	324.275	329.557	494.478	613.659	582.013	850.373		0.129614	-12.0076	3.24075e-33	1.31757e-31	TRUE	THR	0.785816	0.136952	5.7379	9.58603e-09	6.21955e-08	TRUE	THR	-2.34217	0.133914	-17.4902	1.7028e-68	2.79515e-65	TRUE	THR	3
FMAN_11286	FMAN_11286	uncharacterized_protein	protein_coding	NW_024573928.1	972449	972828	+	XM_041834081.1	972449	972828	95	89	73	9	4	8	15	17	38	91.7404	83.6397	61.945	11.5446	4.21136	7.89357	18.314	15.1852	32.0065	36.2756		0.356725	-5.15818	2.49356e-07	9.94999e-07	TRUE	THR	1.51503	0.466736	3.246	0.00117038	0.0031867	TRUE	THR	-3.35508	0.441893	-7.59252	3.13739e-14	1.12323e-12	TRUE	THR	3
FMAN_11296	FMAN_11296	uncharacterized_protein	protein_coding	NW_024573928.1	1007987	1009528	+	XM_041834092.1	1007987	1009528	338	460	340	814	1712	2255	805	798	674	326.403	432.295	288.511	1044.15	1802.46	2225	982.851	712.809	567.694	931.353		0.2798	3.97062	7.16869e-05	0.000199068	TRUE	THR	-1.16582	0.27734	-4.20357	2.62741e-05	9.78534e-05	TRUE	THR	2.2768	0.278991	8.16083	3.32727e-16	1.53311e-14	TRUE	THR	3
FMAN_11303	FMAN_11303	uncharacterized_protein	protein_coding	NW_024573928.1	1026778	1028128	-	XM_041834100.1	1026778	1028128	463	216	406	112	108	112	58	57	59	447.114	202.991	344.516	143.666	113.707	110.51	70.8141	50.915	49.6943	170.436		0.286818	-8.8801	6.68032e-19	9.65083e-18	TRUE	THR	-1.10916	0.294295	-3.76886	0.000163996	0.000530443	TRUE	THR	-1.43781	0.276706	-5.19618	2.0342e-07	2.72583e-06	TRUE	THR	3
FMAN_11406	FMAN_11406	uncharacterized_protein	protein_coding	NW_024573928.1	1372585	1374116	+	XM_041834214.1	1372585	1374116	8	5	7	2	2	1	76	86	47	7.72551	4.69886	5.93993	2.56547	2.10568	0.986696	92.7909	76.8191	39.587	25.9132		0.492339	7.11805	1.09467e-12	8.27589e-12	TRUE	THR	5.24264	0.743907	7.04745	1.8223e-12	1.96473e-11	TRUE	THR	-1.73815	0.804759	-2.15984	0.030785	0.0946766	TRUE	THR	3
FMAN_11410	FMAN_11410	putative_ribosomal_protein_L12	protein_coding	NW_024573928.1	1398068	1398773	-	XM_041834218.1	1398068	1398773	1265	1552	1598	257	305	357	426	873	1077	1221.6	1458.53	1356	329.663	321.116	352.251	520.117	779.803	907.132	805.134		0.192169	-4.51839	6.23106e-06	2.02993e-05	TRUE	THR	1.14002	0.196849	5.79132	6.98339e-09	4.64804e-08	TRUE	THR	-2.00831	0.195695	-10.2625	1.04028e-24	1.04282e-22	TRUE	THR	3
FMAN_11488	FMAN_11488	uncharacterized_protein	protein_coding	NW_024573928.1	1651531	1652601	+	XM_041834305.1	1651531	1652601	3	5	12	10	20	21	307	359	580	2.89706	4.69886	10.1827	12.8274	21.0568	20.7206	374.826	320.675	488.52	139.601		0.396568	15.1919	4.00116e-52	3.98055e-50	TRUE	THR	4.41972	0.306343	14.4274	3.48105e-47	5.37802e-45	TRUE	THR	1.6049	0.443679	3.61726	0.000297734	0.00193941	TRUE	THR	3
FMAN_11494	FMAN_11494	uncharacterized_protein	protein_coding	NW_024573928.1	1673755	1675403	-	XM_041834313.1	1673755	1675403	23	25	31	57	57	75	586	458	337	22.2108	23.4943	26.3054	73.1159	60.0119	74.0022	715.467	409.106	283.847	187.507		0.330035	12.9812	1.56503e-38	8.93566e-37	TRUE	THR	2.763	0.305885	9.03282	1.67311e-19	4.07629e-18	TRUE	THR	1.52124	0.344337	4.41788	9.96755e-06	9.3898e-05	TRUE	THR	3
FMAN_11499	FMAN_11499	uncharacterized_protein	protein_coding	NW_024573928.1	1689838	1690131	-	XM_041834318.1	1689838	1690131	94	75	143	264	219	307	569	610	534	90.7747	70.4829	121.344	338.642	230.572	302.916	694.711	544.879	449.776	316.011		0.241127	10.6775	1.29702e-26	3.37945e-25	TRUE	THR	0.953354	0.232469	4.10099	4.11395e-05	0.000147971	TRUE	THR	1.62129	0.244071	6.64269	3.08006e-11	7.73371e-10	TRUE	THR	3
FMAN_11594	FMAN_11594	uncharacterized_protein	protein_coding	NW_024573928.1	1933399	1933673	-	XM_041834428.1	1933399	1933673	25	17	22	70	84	202	412	278	376	24.1422	15.9761	18.6683	89.7915	88.4386	199.313	503.024	248.322	316.696	167.152		0.375687	11.1342	8.54826e-29	2.6228e-27	TRUE	THR	1.49324	0.338685	4.40894	1.0388e-05	4.16916e-05	TRUE	THR	2.68975	0.381178	7.05641	1.70861e-12	5.00836e-11	TRUE	THR	3
FMAN_11606	FMAN_11606	uncharacterized_protein	protein_coding	NW_024573928.1	1961489	1961970	-	XM_041834442.1	1961489	1961970	95	139	121	126	220	213	957	926	610	91.7404	130.628	102.676	161.625	231.625	210.166	1168.43	827.145	513.789	381.981		0.277252	10.6294	2.17587e-26	5.58076e-25	TRUE	THR	2.05241	0.2735	7.50422	6.17968e-14	8.02686e-13	TRUE	THR	0.894611	0.282596	3.16568	0.00154719	0.00801801	TRUE	THR	3
FMAN_11607	FMAN_11607	uncharacterized_protein	protein_coding	NW_024573928.1	1963511	1964329	+	XM_041834443.1	1963511	1964329	82	157	192	41	75	77	1149	1394	902	79.1864	147.544	162.924	52.5922	78.963	75.9756	1402.85	1245.18	759.733	444.995		0.285563	10.9463	6.92254e-28	1.95499e-26	TRUE	THR	4.03081	0.296108	13.6126	3.36927e-42	4.25435e-40	TRUE	THR	-0.904953	0.303271	-2.98398	0.00284529	0.0134792	TRUE	THR	3
FMAN_06761	FMAN_06761	uncharacterized_protein	protein_coding	NW_024573922.1	107339	108432	-	XM_041826417.1	107339	108432	0	0	0	0	3	1	35	35	31	0	0	0	0	3.15852	0.986696	42.7327	31.2636	26.1106	11.5836		1.26025	6.04605	1.4844e-09	7.85062e-09	TRUE	THR	4.51661	0.851715	5.30296	1.13939e-07	6.25781e-07	TRUE	THR	3.10291	1.44654	2.14506	0.031948	0.0972052	TRUE	THR	3
FMAN_06729	FMAN_06729	uncharacterized_protein	protein_coding	NW_024573922.1	182929	183930	-	XM_041826454.1	182929	183930	3	0	4	9	5	8	40	49	27	2.89706	0	3.39425	11.5446	5.2642	7.89357	48.8373	43.769	22.7415	16.2602		0.692676	6.01544	1.79399e-09	9.39343e-09	TRUE	THR	2.23494	0.524489	4.26117	2.03357e-05	7.73379e-05	TRUE	THR	1.93181	0.745678	2.59068	0.00957862	0.036996	TRUE	THR	3
FMAN_06661	FMAN_06661	uncharacterized_protein	protein_coding	NW_024573922.1	357059	357941	-	XM_041826529.1	357059	357941	3	4	6	11	18	21	48	57	75	2.89706	3.75909	5.09137	14.1101	18.9511	20.7206	58.6048	50.915	63.1707	26.4689		0.487082	7.93	2.1915e-15	2.24308e-14	TRUE	THR	1.66892	0.344746	4.84101	1.29183e-06	6.02427e-06	TRUE	THR	2.19364	0.5173	4.24057	2.22954e-05	0.00019364	TRUE	THR	3
FMAN_06660	FMAN_06660	putative_oxalate_decarboxylase	protein_coding	NW_024573922.1	358916	360456	+	XM_041826530.1	358916	360456	25	36	41	74	107	132	430	414	334	24.1422	33.8318	34.791	94.9224	112.654	130.244	525.001	369.803	281.32	178.523		0.277838	13.1617	1.45728e-39	8.65925e-38	TRUE	THR	1.7921	0.251922	7.11371	1.12963e-12	1.25502e-11	TRUE	THR	1.86472	0.286767	6.50257	7.89597e-11	1.87504e-09	TRUE	THR	3
FMAN_06658	FMAN_06658	uncharacterized_protein	protein_coding	NW_024573922.1	371263	371971	-	XM_041826533.1	371263	371971	294	456	598	143	150	203	847	1555	1304	283.912	428.536	507.44	183.431	157.926	200.299	1034.13	1389	1098.33	587		0.215274	7.10171	1.23224e-12	9.27322e-12	TRUE	THR	2.7009	0.221413	12.1985	3.16731e-34	2.61592e-32	TRUE	THR	-1.17209	0.223622	-5.24138	1.59382e-07	2.17094e-06	TRUE	THR	3
FMAN_06651	FMAN_06651	uncharacterized_protein	protein_coding	NW_024573922.1	385075	386891	-	XM_041826540.1	385075	386891	44	34	68	165	74	129	440	363	351	42.4903	31.9523	57.7022	211.651	77.9102	127.284	537.211	324.248	295.639	189.565		0.353056	8.85103	8.67131e-19	1.23774e-17	TRUE	THR	1.47579	0.340254	4.33732	1.44228e-05	5.647e-05	TRUE	THR	1.64912	0.358353	4.60193	4.1859e-06	4.22516e-05	TRUE	THR	3
FMAN_06649	FMAN_06649	uncharacterized_protein	protein_coding	NW_024573922.1	392043	392704	+	XM_041826543.1	392043	392704	19	12	26	40	36	42	114	135	147	18.3481	11.2773	22.0626	51.3094	37.9023	41.4413	139.186	120.588	123.815	62.8811		0.28574	10.0795	6.80643e-24	1.40317e-22	TRUE	THR	1.55943	0.250223	6.23217	4.6001e-10	3.56603e-09	TRUE	THR	1.32069	0.306534	4.30846	1.64396e-05	0.000147563	TRUE	THR	3
FMAN_06640	FMAN_06640	uncharacterized_protein	protein_coding	NW_024573922.1	410083	411321	-	XM_041826552.1	410083	411321	47	106	81	23	26	37	654	780	434	45.3873	99.6159	68.7335	29.5029	27.3739	36.5078	798.49	696.731	365.548	240.877		0.315864	9.87805	5.18304e-23	9.95083e-22	TRUE	THR	4.31159	0.339627	12.6951	6.29682e-37	6.21728e-35	TRUE	THR	-1.19147	0.350964	-3.39486	0.000686647	0.00401829	TRUE	THR	3
FMAN_06569	FMAN_06569	uncharacterized_protein	protein_coding	NW_024573922.1	566564	567714	+	XM_041826634.1	566564	567714	68	98	100	23	26	36	353	366	201	65.6668	92.0977	84.8561	29.5029	27.3739	35.5211	430.989	326.928	169.298	140.248		0.306644	6.293	3.1138e-10	1.80293e-09	TRUE	THR	3.32002	0.333068	9.96798	2.10456e-23	7.3308e-22	TRUE	THR	-1.39031	0.341448	-4.07179	4.66524e-05	0.000372651	TRUE	THR	3
FMAN_06543	FMAN_06543	uncharacterized_protein	protein_coding	NW_024573922.1	630927	631692	-	XM_041826662.1	630927	631692	184	264	232	407	871	1518	426	590	269	177.687	248.1	196.866	522.073	917.024	1497.81	520.117	527.015	226.572	537.029		0.478244	2.15762	0.0309572	0.0527619	TRUE	THR	-1.20637	0.475851	-2.53518	0.0112388	0.0244473	TRUE	THR	2.23824	0.47738	4.68859	2.75092e-06	2.87392e-05	TRUE	THR	3
FMAN_06503	FMAN_06503	uncharacterized_protein	protein_coding	NW_024573922.1	717080	719004	+	XM_041826707.1	717080	719004	1002	1975	1931	2393	3198	2750	3341	6265	6797	967.62	1856.05	1638.57	3069.59	3366.98	2713.42	4079.14	5596.18	5724.95	3223.61		0.229156	7.79878	6.25065e-15	6.10741e-14	TRUE	THR	0.751333	0.228772	3.28421	0.0010227	0.00281968	TRUE	THR	1.03581	0.229415	4.51499	6.33189e-06	6.19601e-05	TRUE	THR	3
FMAN_06422	FMAN_06422	uncharacterized_protein	protein_coding	NW_024573922.1	910149	911555	+	XM_041826798.1	910149	911555	291	545	588	524	972	1780	2561	2339	1957	281.015	512.176	498.954	672.153	1023.36	1756.32	3126.81	2089.3	1648.34	1289.82		0.335136	7.18725	6.61106e-13	5.14925e-12	TRUE	THR	0.990752	0.333924	2.967	0.00300719	0.00747499	TRUE	THR	1.41795	0.335685	4.22405	2.39949e-05	0.000206624	TRUE	THR	3
FMAN_06373	FMAN_06373	uncharacterized_protein	protein_coding	NW_024573922.1	1019366	1019660	-	XM_041826856.1	1019366	1019660	245	263	274	374	432	577	1650	2108	2360	236.594	247.16	232.506	479.743	454.827	569.324	2014.54	1882.96	1987.77	900.603		0.131069	23.1839	6.61882e-119	3.34301e-116	TRUE	THR	1.96676	0.126651	15.5289	2.2104e-54	4.14671e-52	TRUE	THR	1.07192	0.135494	7.91125	2.54819e-15	1.04899e-13	TRUE	THR	3
FMAN_06371	FMAN_06371	uncharacterized_protein	protein_coding	NW_024573922.1	1022046	1022510	-	XM_041826858.1	1022046	1022510	275	301	353	389	719	806	3665	5378	8329	265.564	282.871	299.542	498.984	756.992	795.277	4474.72	4803.87	7015.32	2132.57		0.217006	19.6493	5.85697e-86	1.47911e-83	TRUE	THR	2.98845	0.214386	13.9396	3.6415e-44	5.03371e-42	TRUE	THR	1.27558	0.219289	5.81689	5.99525e-09	1.05536e-07	TRUE	THR	3
FMAN_06346	FMAN_06346	uncharacterized_protein	protein_coding	NW_024573922.1	1090168	1091460	+	XM_041826885.1	1090168	1091460	7	14	18	3	5	5	396	477	208	6.75982	13.1568	15.2741	3.84821	5.2642	4.93348	483.489	426.078	175.194	126		0.415691	11.8699	1.69591e-32	6.64799e-31	TRUE	THR	6.25572	0.529193	11.8212	3.03163e-32	2.23659e-30	TRUE	THR	-1.32149	0.576199	-2.29347	0.0218211	0.0720169	TRUE	THR	3
FMAN_06334	FMAN_06334	uncharacterized_protein	protein_coding	NW_024573922.1	1126230	1127913	+	XM_041826899.1	1126230	1127913	357	515	430	1042	2582	3676	1376	1508	1250	344.751	483.983	364.881	1336.61	2718.43	3627.1	1680	1347.01	1052.85	1439.51		0.302152	5.86716	4.43328e-09	2.20518e-08	TRUE	THR	-0.913868	0.299992	-3.04631	0.00231672	0.00589597	TRUE	THR	2.68664	0.301817	8.90158	5.50583e-19	3.27161e-17	TRUE	THR	3
FMAN_06304	FMAN_06304	uncharacterized_protein	protein_coding	NW_024573922.1	1205151	1205734	-	XM_041826933.1	1205151	1205734	368	450	547	187	170	231	9724	12245	10722	355.373	422.898	464.163	239.872	178.983	227.927	11872.4	10937.8	9030.89	3747.8		0.166873	28.0376	5.65762e-173	8.2551e-170	TRUE	THR	5.62334	0.172826	32.5375	3.14308e-232	1.03187e-228	TRUE	THR	-0.944614	0.177034	-5.33578	9.51369e-08	1.33762e-06	TRUE	THR	3
FMAN_06295	FMAN_06295	uncharacterized_protein	protein_coding	NW_024573922.1	1226242	1227232	+	XM_041826943.1	1226242	1227232	11	4	4	20	13	13	95	48	51	10.6226	3.75909	3.39425	25.6547	13.6869	12.8271	115.989	42.8758	42.9561	30.1961		0.561006	6.25646	3.93819e-10	2.25442e-09	TRUE	THR	1.95703	0.500696	3.90862	9.28243e-05	0.000313521	TRUE	THR	1.55288	0.590791	2.62847	0.00857687	0.0336716	TRUE	THR	3
FMAN_06291	FMAN_06291	putative_aldehyde_dehydrogenase	protein_coding	NW_024573922.1	1236082	1237689	+	XM_041826947.1	1236082	1237689	23	24	31	45	39	85	130	143	159	22.2108	22.5545	26.3054	57.7231	41.0608	83.8692	158.721	127.734	133.922	74.9001		0.291517	8.77424	1.72057e-18	2.38842e-17	TRUE	THR	1.19393	0.265929	4.48968	7.13319e-06	2.94662e-05	TRUE	THR	1.3639	0.304359	4.48124	7.42117e-06	7.15002e-05	TRUE	THR	3
FMAN_06258	FMAN_06258	uncharacterized_protein	protein_coding	NW_024573922.1	1312418	1315099	+	XM_041826985.1	1312418	1315099	151	105	180	300	307	391	627	991	1375	145.819	98.6761	152.741	384.821	323.222	385.798	765.525	885.206	1158.13	477.771		0.210637	13.3974	6.26269e-41	3.93501e-39	TRUE	THR	1.36222	0.204132	6.67323	2.5023e-11	2.31736e-10	TRUE	THR	1.45976	0.213878	6.8252	8.78032e-12	2.38723e-10	TRUE	THR	3
FMAN_06256	FMAN_06256	uncharacterized_protein	protein_coding	NW_024573922.1	1317161	1319671	-	XM_041826988.1	1317161	1319671	126	105	151	269	314	402	1288	2010	1599	121.677	98.6761	128.133	345.056	330.592	396.652	1572.56	1795.42	1346.8	681.73		0.17251	21.7756	3.95222e-105	1.52649e-102	TRUE	THR	2.13534	0.162576	13.1344	2.09171e-39	2.30827e-37	TRUE	THR	1.62117	0.177395	9.13878	6.31606e-20	4.10606e-18	TRUE	THR	3
FMAN_06244	FMAN_06244	uncharacterized_protein	protein_coding	NW_024573922.1	1353771	1356048	-	XM_041827001.1	1353771	1356048	1	3	3	6	4	7	55	82	124	0.965688	2.81932	2.54568	7.69641	4.21136	6.90688	67.1513	73.2461	104.442	29.9983		0.623747	8.43954	3.18601e-17	3.91749e-16	TRUE	THR	3.72102	0.462234	8.05008	8.27422e-16	1.36675e-14	TRUE	THR	1.54312	0.709392	2.17527	0.0296099	0.091707	TRUE	THR	3
FMAN_06235	FMAN_06235	uncharacterized_protein	protein_coding	NW_024573922.1	1371179	1371574	+	XM_041827011.1	1371179	1371574	21	44	41	33	90	116	642	1219	1566	20.2795	41.35	34.791	42.3303	94.7557	114.457	783.839	1088.87	1319	393.297		0.332362	15.1847	4.46921e-52	4.41276e-50	TRUE	THR	3.65619	0.315887	11.5744	5.55682e-31	3.61248e-29	TRUE	THR	1.39061	0.344823	4.03283	5.51091e-05	0.000433609	TRUE	THR	3
FMAN_06224	FMAN_06224	related_to_protein_carrier_KAP123	protein_coding	NW_024573922.1	1397612	1401200	-	XM_041827023.1	1397612	1401200	849	752	763	293	420	337	100	163	108	819.869	706.709	647.452	375.841	442.193	332.517	122.093	145.599	90.9659	409.249		0.199143	-13.0651	5.213e-39	3.01573e-37	TRUE	THR	-1.68391	0.20194	-8.33867	7.51327e-17	1.40949e-15	TRUE	THR	-0.917906	0.189661	-4.83972	1.30024e-06	1.46313e-05	TRUE	THR	3
FMAN_06203	FMAN_06203	uncharacterized_protein	protein_coding	NW_024573922.1	1464066	1466709	+	XM_041827047.1	1464066	1466709	13	10	18	31	32	30	102	119	133	12.5539	9.39772	15.2741	39.7648	33.6909	29.6009	124.535	106.296	112.023	53.6818		0.309776	10.3032	6.81485e-25	1.54832e-23	TRUE	THR	1.74107	0.259632	6.70592	2.00144e-11	1.87869e-10	TRUE	THR	1.45061	0.335227	4.32726	1.50977e-05	0.000136639	TRUE	THR	3
FMAN_06158	FMAN_06158	putative_DUF895_domain_membrane_protein	protein_coding	NW_024573922.1	1579962	1581621	+	XM_041827099.1	1579962	1581621	371	425	565	630	719	925	1693	2519	2288	358.27	399.403	479.437	808.123	756.992	912.694	2067.04	2250.08	1927.13	1106.57		0.148812	15.686	1.88474e-55	2.02873e-53	TRUE	THR	1.333	0.146736	9.08439	1.04279e-19	2.59354e-18	TRUE	THR	1.00126	0.150817	6.63893	3.15968e-11	7.91849e-10	TRUE	THR	3
FMAN_06157	FMAN_06157	uncharacterized_protein	protein_coding	NW_024573922.1	1581995	1582660	-	XM_041827100.1	1581995	1582660	1	2	1	12	24	17	157	194	128	0.965688	1.87954	0.848561	15.3928	25.2682	16.7738	191.686	173.29	107.811	59.324		0.773771	9.0564	1.34832e-19	2.06126e-18	TRUE	THR	3.0292	0.343901	8.80837	1.26976e-18	2.85522e-17	TRUE	THR	3.97837	0.796267	4.99627	5.84485e-07	7.08068e-06	TRUE	THR	3
FMAN_06001	FMAN_06001	uncharacterized_protein	protein_coding	NW_024573922.1	2103288	2103896	+	XM_041827272.1	2103288	2103896	92	138	122	28	39	35	684	832	586	88.8433	129.689	103.524	35.9166	41.0608	34.5344	835.118	743.18	493.574	278.382		0.230522	11.6421	2.51716e-31	9.10616e-30	TRUE	THR	4.21353	0.26029	16.1878	6.14668e-59	1.30191e-56	TRUE	THR	-1.52976	0.26961	-5.67397	1.39522e-08	2.29025e-07	TRUE	THR	3
FMAN_06000	FMAN_06000	putative_xylulose-5-phosphate_phosphoketolase	protein_coding	NW_024573922.1	2104151	2106708	-	XM_041827273.1	2104151	2106708	481084	302575	423783	589294	489507	448183	191888	175545	198518	464577	284352	359606	755908	515373	442221	234282	156805	167207	375592		0.242591	-4.07913	4.52036e-05	0.000130007	TRUE	THR	-1.61785	0.24259	-6.66908	2.57407e-11	2.37824e-10	TRUE	THR	0.628293	0.242586	2.58998	0.0095982	0.0370389	TRUE	THR	3
FMAN_05829	FMAN_05829	uncharacterized_protein	protein_coding	NW_024573922.1	2632901	2633899	-	XM_041827467.1	2632901	2633899	158	111	170	242	322	376	3396	5535	7352	152.579	104.315	144.255	310.422	339.015	370.998	4146.29	4944.11	6192.42	1856.04		0.195299	26.8895	2.91331e-159	3.82576e-156	TRUE	THR	3.90359	0.188776	20.6785	5.41267e-95	2.73382e-92	TRUE	THR	1.34789	0.20065	6.71761	1.84726e-11	4.78465e-10	TRUE	THR	3
FMAN_05808	FMAN_05808	uncharacterized_protein	protein_coding	NW_024573922.1	2698689	2700209	+	XM_041827490.1	2698689	2700209	328	320	374	562	504	724	1227	1359	1794	316.746	300.727	317.362	720.897	530.632	714.368	1498.08	1213.92	1511.04	791.531		0.162002	13.4262	4.24448e-41	2.67974e-39	TRUE	THR	1.10342	0.15929	6.92712	4.29489e-12	4.39257e-11	TRUE	THR	1.07165	0.164106	6.53022	6.56719e-11	1.59115e-09	TRUE	THR	3
FMAN_05792	FMAN_05792	uncharacterized_protein	protein_coding	NW_024573922.1	2743898	2744851	+	XM_041827507.1	2743898	2744851	561	685	674	715	891	1137	4021	5313	5798	541.751	643.744	571.93	917.156	938.081	1121.87	4909.37	4745.81	4883.52	2141.47		0.126671	24.0651	5.79792e-128	3.62564e-125	TRUE	THR	2.28681	0.125425	18.2326	2.84699e-74	9.58631e-72	TRUE	THR	0.761533	0.12914	5.89696	3.70261e-09	6.80239e-08	TRUE	THR	3
FMAN_05594	FMAN_05594	uncharacterized_protein	protein_coding	NW_024573922.1	3344984	3346492	-	XM_041827729.1	3344984	3346492	112	138	116	16	41	20	241	326	184	108.157	129.689	98.4331	20.5238	43.1665	19.7339	294.245	291.198	154.979	128.903		0.297921	3.81571	0.000135793	0.000361637	TRUE	THR	3.14069	0.332319	9.45083	3.36165e-21	9.51404e-20	TRUE	THR	-2.00391	0.336672	-5.9521	2.64717e-09	4.98746e-08	TRUE	THR	3
FMAN_05436	FMAN_05436	uncharacterized_protein	protein_coding	NW_024573922.1	3743270	3744691	+	XM_041827905.1	3743270	3744691	1824	1038	1089	2619	2068	1383	544	746	678	1761.42	975.484	924.083	3359.48	2177.27	1364.6	664.188	666.361	571.063	1384.88		0.305186	-3.0966	0.00195752	0.00431673	TRUE	THR	-1.85947	0.304878	-6.09906	1.06693e-09	7.9247e-09	TRUE	THR	0.914431	0.303965	3.00834	0.00262676	0.0126123	TRUE	THR	3
FMAN_05414	FMAN_05414	uncharacterized_protein	protein_coding	NW_024573922.1	3794476	3796230	+	XM_041827929.1	3794476	3796230	2	1	3	2	6	9	136	152	155	1.93138	0.939772	2.54568	2.56547	6.31704	8.88027	166.047	135.773	130.553	50.617		0.636781	9.88809	4.68882e-23	9.09411e-22	TRUE	THR	4.5464	0.426372	10.663	1.51645e-26	6.86689e-25	TRUE	THR	1.75015	0.724141	2.41687	0.0156547	0.0553074	TRUE	THR	3
FMAN_05404	FMAN_05404	uncharacterized_protein	protein_coding	NW_024573922.1	3814849	3817203	+	XM_041827940.1	3814849	3817203	12	7	7	26	21	71	117	150	108	11.5883	6.57841	5.93993	33.3511	22.1097	70.0554	142.849	133.987	90.9659	57.4916		0.455646	8.64543	5.36048e-18	7.15384e-17	TRUE	THR	1.5392	0.382233	4.02686	5.65277e-05	0.000198562	TRUE	THR	2.40006	0.46929	5.11423	3.1502e-07	4.038e-06	TRUE	THR	3
FMAN_05402	FMAN_05402	putative_fumarylacetoacetate_hydrolase	protein_coding	NW_024573922.1	3818135	3819476	-	XM_041827943.1	3818135	3819476	0	0	0	0	0	5	15	13	21	0	0	0	0	0	4.93348	18.314	11.6122	17.6878	5.83861		1.37081	4.78057	1.74795e-06	6.1688e-06	TRUE	THR	3.16747	0.961194	3.29534	0.000983013	0.00272168	TRUE	THR	3.38578	1.50614	2.24798	0.0245775	0.0792224	TRUE	THR	3
FMAN_05348	FMAN_05348	uncharacterized_protein	protein_coding	NW_024573922.1	3948599	3949687	+	XM_041828004.1	3948599	3949687	1	4	4	7	12	9	190	202	218	0.965688	3.75909	3.39425	8.97915	12.6341	8.88027	231.977	180.435	183.616	70.5157		0.528002	11.6953	1.34749e-31	4.97058e-30	TRUE	THR	4.27984	0.348949	12.265	1.39694e-34	1.17594e-32	TRUE	THR	1.89528	0.591556	3.20389	0.00135584	0.00714197	TRUE	THR	3
FMAN_14371	FMAN_14371	uncharacterized_protein	protein_coding	NW_024573940.1	113711	115195	-	XM_041825057.1	113711	115195	2156	1404	1707	2405	2122	2828	955	862	1131	2082.02	1319.44	1448.49	3084.98	2234.13	2790.38	1165.99	769.977	952.615	1760.89		0.215933	-3.46628	0.000527715	0.00127459	TRUE	THR	-1.49011	0.215679	-6.90894	4.88297e-12	4.94777e-11	TRUE	THR	0.741627	0.214945	3.45031	0.000559943	0.00336529	TRUE	THR	3
FMAN_14385	FMAN_14385	uncharacterized_protein	protein_coding	NW_024573940.1	141285	142989	-	XM_041825072.1	141285	142989	26	26	41	44	55	68	211	207	231	25.1079	24.4341	34.791	56.4404	57.9062	67.0954	257.617	184.902	194.566	100.318		0.249948	11.6217	3.19828e-31	1.15068e-29	TRUE	THR	1.80269	0.229282	7.86235	3.77005e-15	5.67756e-14	TRUE	THR	1.10212	0.268065	4.11139	3.93291e-05	0.0003194	TRUE	THR	3
FMAN_14449	FMAN_14449	uncharacterized_protein	protein_coding	NW_024573940.1	321565	322041	+	XM_041825146.1	321565	322041	26	31	34	62	62	57	160	272	218	25.1079	29.1329	28.8511	79.5296	65.2761	56.2417	195.349	242.963	183.616	100.674		0.244947	11.8518	2.10506e-32	8.20286e-31	TRUE	THR	1.63946	0.220347	7.44036	1.00411e-13	1.26424e-12	TRUE	THR	1.26361	0.261146	4.83872	1.30681e-06	1.46927e-05	TRUE	THR	3
FMAN_14456	FMAN_14456	uncharacterized_protein	protein_coding	NW_024573940.1	339833	340711	+	XM_041825154.1	339833	340711	140	187	196	231	288	291	494	867	876	135.196	175.737	166.318	296.312	303.218	287.129	603.141	774.443	737.834	386.592		0.161068	13.3421	1.3166e-40	8.11717e-39	TRUE	THR	1.25674	0.15665	8.02259	1.03538e-15	1.69957e-14	TRUE	THR	0.892252	0.166043	5.37361	7.71747e-08	1.11369e-06	TRUE	THR	3
FMAN_14555	FMAN_14555	uncharacterized_protein	protein_coding	NW_024573940.1	567196	568533	-	XM_041825268.1	567196	568533	54	54	83	163	143	184	550	450	484	52.1472	50.7477	70.4306	209.086	150.556	181.552	671.513	401.96	407.662	243.962		0.253348	12.1906	3.48762e-34	1.50656e-32	TRUE	THR	1.45154	0.2397	6.05565	1.39851e-09	1.02599e-08	TRUE	THR	1.63693	0.258953	6.32133	2.59328e-10	5.70436e-09	TRUE	THR	3
FMAN_14603	FMAN_14603	uncharacterized_protein	protein_coding	NW_024573940.1	674562	676052	+	XM_041825320.1	674562	676052	126	176	189	251	256	336	394	575	891	121.677	165.4	160.378	321.967	269.527	331.53	481.048	513.616	750.468	346.179		0.21071	9.32279	1.1332e-20	1.86716e-19	TRUE	THR	0.921133	0.206465	4.46145	8.14084e-06	3.32625e-05	TRUE	THR	1.04327	0.213824	4.8791	1.0657e-06	1.21588e-05	TRUE	THR	3
FMAN_09773	FMAN_09773	uncharacterized_protein	protein_coding	NW_024573941.1	15174	16840	+	XM_041825329.1	15174	16840	74	96	125	185	241	450	951	1019	785	71.4609	90.2181	106.07	237.306	253.735	444.013	1161.11	910.217	661.187	437.257		0.279843	11.9647	5.43947e-33	2.17116e-31	TRUE	THR	1.5437	0.271382	5.68829	1.2832e-08	8.14057e-08	TRUE	THR	1.80454	0.282879	6.3792	1.78021e-10	4.0237e-09	TRUE	THR	3
FMAN_09729	FMAN_09729	uncharacterized_protein	protein_coding	NW_024573941.1	114577	116649	-	XM_041825379.1	114577	116649	35	29	93	99	61	225	237	496	594	33.7991	27.2534	78.9162	126.991	64.2233	222.007	289.361	443.05	500.312	198.435		0.59013	5.31477	1.06795e-07	4.45923e-07	TRUE	THR	1.57656	0.583271	2.70296	0.00687242	0.0157173	TRUE	THR	1.55984	0.593434	2.62851	0.00857607	0.0336716	TRUE	THR	3
FMAN_09621	FMAN_09621	uncharacterized_protein	protein_coding	NW_024573941.1	382748	384559	-	XM_041825499.1	382748	384559	56	66	69	125	113	159	364	250	271	54.0785	62.025	58.5507	160.342	118.971	156.885	444.42	223.311	228.257	167.427		0.281597	8.35679	6.44502e-17	7.7082e-16	TRUE	THR	1.03415	0.271378	3.81072	0.000138563	0.000452751	TRUE	THR	1.3191	0.286849	4.5986	4.25345e-06	4.28675e-05	TRUE	THR	3
FMAN_09781	FMAN_09781	uncharacterized_protein	protein_coding	NW_024573931.1	33331	34113	-	XM_041820384.1	33331	34113	957	886	1399	1891	1801	2132	3185	3966	4481	924.164	832.638	1187.14	2425.65	1896.17	2103.64	3888.67	3542.61	3774.24	2286.1		0.160138	12.0381	2.23967e-33	9.21987e-32	TRUE	THR	0.802633	0.15923	5.04072	4.63779e-07	2.3087e-06	TRUE	THR	1.12513	0.160685	7.00205	2.52248e-12	7.26431e-11	TRUE	THR	3
FMAN_09868	FMAN_09868	putative_neutral_amino_acid_permease	protein_coding	NW_024573931.1	256467	257967	+	XM_041820477.1	256467	257967	31484	27060	29818	39083	43212	33263	10995	17268	22291	30403.7	25430.2	25302.4	50133.1	45495.3	32820.5	13424.2	15424.6	18775.2	28578.8		0.187528	-4.0985	4.15837e-05	0.000120176	TRUE	THR	-1.43134	0.187513	-7.63328	2.28858e-14	3.12084e-13	TRUE	THR	0.662757	0.187461	3.53543	0.000407106	0.00254941	TRUE	THR	3
FMAN_09906	FMAN_09906	putative_maltose_permease_(MalP)	protein_coding	NW_024573931.1	347343	348983	-	XM_041820520.1	347343	348983	36	49	54	106	64	132	219	289	341	34.7648	46.0488	45.8223	135.97	67.3818	130.244	267.384	258.148	287.216	141.442		0.262091	10.2256	1.52298e-24	3.35004e-23	TRUE	THR	1.28858	0.246075	5.23654	1.63617e-07	8.78423e-07	TRUE	THR	1.39146	0.270338	5.1471	2.64544e-07	3.474e-06	TRUE	THR	3
FMAN_10050	FMAN_10050	putative_amino_acid_permease_NAAP1	protein_coding	NW_024573931.1	703067	704892	+	XM_041820682.1	703067	704892	601	440	337	61	105	89	27	54	40	580.379	413.5	285.965	78.2469	110.548	87.816	32.9652	48.2352	33.6911	185.705		0.289214	-11.9993	3.58234e-33	1.43863e-31	TRUE	THR	-1.26398	0.300742	-4.20287	2.63552e-05	9.80999e-05	TRUE	THR	-2.20639	0.272655	-8.09222	5.85859e-16	2.59915e-14	TRUE	THR	3
FMAN_10059	FMAN_10059	uncharacterized_protein	protein_coding	NW_024573931.1	732496	732789	-	XM_041820692.1	732496	732789	3856	2603	2787	3389	4489	5138	1740	1466	1074	3723.69	2446.23	2364.94	4347.19	4726.2	5069.65	2124.42	1309.5	904.605	3001.83		0.272207	-3.58977	0.000330971	0.00082551	TRUE	THR	-1.70593	0.272095	-6.26962	3.61942e-10	2.85295e-09	TRUE	THR	0.728771	0.271637	2.68289	0.00729898	0.0295105	TRUE	THR	3
FMAN_10111	FMAN_10111	uncharacterized_protein	protein_coding	NW_024573931.1	864500	865899	+	XM_041820749.1	864500	865899	2	2	7	0	0	0	23	41	33	1.93138	1.87954	5.93993	0	0	0	28.0815	36.623	27.7951	11.3612		0.619195	5.19467	2.05086e-07	8.28165e-07	TRUE	THR	7.25337	1.25686	5.77104	7.87819e-09	5.1936e-08	TRUE	THR	-4.03685	1.32249	-3.05248	0.00226962	0.0111461	TRUE	THR	3
FMAN_10174	FMAN_10174	uncharacterized_protein	protein_coding	NW_024573931.1	1043349	1046987	-	XM_041820818.1	1043349	1046987	478	540	584	216	210	254	100	150	139	461.599	507.477	495.56	277.071	221.097	250.621	122.093	133.987	117.076	287.398		0.153786	-12.8257	1.1772e-37	6.20771e-36	TRUE	THR	-1.00149	0.159437	-6.28142	3.35488e-10	2.6572e-09	TRUE	THR	-0.970929	0.145908	-6.65442	2.84427e-11	7.16908e-10	TRUE	THR	3
FMAN_10189	FMAN_10189	putative_ribosomal_protein_L17.e,_cytosolic	protein_coding	NW_024573931.1	1096632	1097192	-	XM_041820836.1	1096632	1097192	1286	1611	1532	257	299	310	354	679	934	1241.87	1513.97	1300	329.663	314.799	305.876	432.21	606.513	786.686	759.066		0.199898	-5.74704	9.08216e-09	4.37677e-08	TRUE	THR	0.945213	0.204722	4.61706	3.8921e-06	1.68239e-05	TRUE	THR	-2.09403	0.203132	-10.3088	6.43283e-25	6.65165e-23	TRUE	THR	3
FMAN_10192	FMAN_10192	uncharacterized_protein	protein_coding	NW_024573931.1	1101018	1102183	-	XM_041820839.1	1101018	1102183	3037	2895	2926	1379	1478	1465	4110	4871	4906	2932.79	2720.64	2482.89	1768.89	1556.1	1445.51	5018.03	4351	4132.21	2934.23		0.134275	5.4398	5.33407e-08	2.31867e-07	TRUE	THR	1.50125	0.135197	11.1042	1.1967e-28	6.38826e-27	TRUE	THR	-0.77082	0.135503	-5.68858	1.28097e-08	2.12665e-07	TRUE	THR	3
FMAN_10207	FMAN_10207	uncharacterized_protein	protein_coding	NW_024573931.1	1159310	1159873	+	XM_041820855.1	1159310	1159873	227	263	239	609	741	745	1287	1546	1331	219.211	247.16	202.806	781.186	780.155	735.089	1571.34	1380.96	1121.07	782.108		0.15997	16.2864	1.2336e-59	1.47269e-57	TRUE	THR	0.825819	0.154072	5.35996	8.32406e-08	4.68144e-07	TRUE	THR	1.77952	0.161524	11.017	3.16258e-28	4.61455e-26	TRUE	THR	3
FMAN_11771	FMAN_11771	uncharacterized_protein	protein_coding	NW_024573938.1	40605	41246	-	XM_041824477.1	40605	41246	841	1548	1555	403	600	654	4532	5765	3797	812.144	1454.77	1319.51	516.942	631.704	645.299	5533.27	5149.56	3198.12	2140.15		0.245362	7.95613	1.77509e-15	1.83402e-14	TRUE	THR	2.95105	0.246888	11.953	6.26048e-33	4.75217e-31	TRUE	THR	-0.998921	0.247666	-4.03334	5.49891e-05	0.000432924	TRUE	THR	3
FMAN_11772	FMAN_11772	uncharacterized_protein	protein_coding	NW_024573938.1	41806	42768	+	XM_041824479.1	41806	42768	11	29	26	5	3	4	65	74	46	10.6226	27.2534	22.0626	6.41368	3.15852	3.94679	79.3606	66.1001	38.7447	28.6292		0.410697	3.91432	9.06579e-05	0.000248387	TRUE	THR	3.79183	0.556434	6.81452	9.45812e-12	9.26896e-11	TRUE	THR	-2.18423	0.574656	-3.80094	0.000144151	0.00101555	TRUE	THR	3
FMAN_11814	FMAN_11814	uncharacterized_protein	protein_coding	NW_024573938.1	146729	148455	+	XM_041824527.1	146729	148455	1480	1776	1631	1871	2143	2774	4009	4922	4994	1429.22	1669.04	1384	2400	2256.24	2737.1	4894.72	4396.55	4206.33	2819.24		0.133082	11.9495	6.52915e-33	2.59821e-31	TRUE	THR	0.86793	0.132651	6.54297	6.03087e-11	5.28687e-10	TRUE	THR	0.722342	0.133681	5.40348	6.53601e-08	9.558e-07	TRUE	THR	3
FMAN_11967	FMAN_11967	uncharacterized_protein	protein_coding	NW_024573938.1	512407	513225	+	XM_041824699.1	512407	513225	185	195	227	254	355	463	564	764	844	178.652	183.256	192.623	325.815	373.758	456.84	688.606	682.439	710.881	421.43		0.154596	12.3425	5.34955e-35	2.4141e-33	TRUE	THR	0.844937	0.149809	5.64011	1.69944e-08	1.05919e-07	TRUE	THR	1.06316	0.157802	6.73731	1.61346e-11	4.21232e-10	TRUE	THR	3
FMAN_05063	FMAN_05063	putative_lysine_permease	protein_coding	NW_024573923.1	109398	110945	+	XM_041828154.1	109398	110945	13876	7696	9964	15724	16525	9570	4251	4901	3168	13399.9	7232.49	8455.07	20169.7	17398.2	9442.69	5190.19	4377.79	2668.33	9814.93		0.310503	-4.02377	5.72738e-05	0.00016199	TRUE	THR	-1.94196	0.310476	-6.25477	3.98097e-10	3.10809e-09	TRUE	THR	0.692565	0.310312	2.23184	0.0256259	0.0818581	TRUE	THR	3
FMAN_05027	FMAN_05027	uncharacterized_protein	protein_coding	NW_024573923.1	188175	189828	-	XM_041828194.1	188175	189828	1420	1053	1231	1689	1645	2159	572	626	698	1371.28	989.58	1044.58	2166.54	1731.92	2130.28	698.374	559.171	587.909	1253.29		0.171419	-5.16444	2.4116e-07	9.66042e-07	TRUE	THR	-1.70939	0.170896	-10.0025	1.48539e-23	5.25772e-22	TRUE	THR	0.824113	0.169281	4.8683	1.1256e-06	1.27977e-05	TRUE	THR	3
FMAN_05009	FMAN_05009	uncharacterized_protein	protein_coding	NW_024573923.1	235570	238261	-	XM_041828215.1	235570	238261	339	365	434	877	1382	1682	702	831	826	327.368	343.017	368.276	1124.96	1455.03	1659.62	857.095	742.287	695.72	841.486		0.170384	6.70255	2.04819e-11	1.34619e-10	TRUE	THR	-0.887737	0.16654	-5.33049	9.79489e-08	5.43943e-07	TRUE	THR	2.02974	0.169354	11.9852	4.24793e-33	1.01425e-30	TRUE	THR	3
FMAN_04982	FMAN_04982	putative_acetyl-CoA_carboxylase	protein_coding	NW_024573923.1	319492	326541	-	XM_041828246.1	319492	326541	4018	4734	5124	1576	1030	1876	819	873	1285	3880.13	4448.88	4348.03	2021.59	1084.43	1851.04	999.944	779.803	1082.33	2277.35		0.220334	-9.74535	1.93114e-22	3.58189e-21	TRUE	THR	-0.79219	0.221046	-3.58383	0.00033859	0.00103021	TRUE	THR	-1.35504	0.219763	-6.16591	7.0081e-10	1.43349e-08	TRUE	THR	3
FMAN_04956	FMAN_04956	putative_beta-glucosidase	protein_coding	NW_024573923.1	398282	401483	-	XM_041828274.1	398282	401483	1196	986	1354	6159	4272	6753	13722	14261	17215	1154.96	926.616	1148.95	7900.37	4497.74	6663.16	16753.6	12738.6	14499.8	7364.87		0.20631	18.2603	1.71264e-74	3.30741e-72	TRUE	THR	1.20668	0.205167	5.88145	4.06681e-09	2.79463e-08	TRUE	THR	2.56061	0.20649	12.4006	2.59217e-35	6.80807e-33	TRUE	THR	3
FMAN_04932	FMAN_04932	uncharacterized_protein	protein_coding	NW_024573923.1	468399	469325	+	XM_041828302.1	468399	469325	84	80	100	35	33	34	632	628	321	81.1178	75.1818	84.8561	44.8957	34.7437	33.5477	771.63	560.958	270.371	217.478		0.313896	8.69714	3.4034e-18	4.63144e-17	TRUE	THR	3.82846	0.333153	11.4916	1.45412e-30	8.96503e-29	TRUE	THR	-1.09846	0.342969	-3.20281	0.00136096	0.00716316	TRUE	THR	3
FMAN_04909	FMAN_04909	uncharacterized_protein	protein_coding	NW_024573923.1	533542	536055	+	XM_041828328.1	533542	536055	184	253	275	42	96	80	706	695	299	177.687	237.762	233.354	53.8749	101.073	78.9357	861.979	620.805	251.841	290.812		0.352359	4.0206	5.80506e-05	0.000164046	TRUE	THR	2.88466	0.361968	7.96938	1.59475e-15	2.52316e-14	TRUE	THR	-1.46796	0.364391	-4.02853	5.61259e-05	0.000441081	TRUE	THR	3
FMAN_04837	FMAN_04837	uncharacterized_protein	protein_coding	NW_024573923.1	788605	791473	+	XM_041828410.1	788605	791473	629	467	735	1711	1570	1725	860	1187	1235	607.418	438.874	623.693	2194.76	1652.96	1702.05	1050	1060.28	1040.21	1152.25		0.171824	5.32748	9.95847e-08	4.17277e-07	TRUE	THR	-0.816252	0.169691	-4.81021	1.50769e-06	6.96657e-06	TRUE	THR	1.73164	0.171139	10.1183	4.5819e-24	4.39194e-22	TRUE	THR	3
FMAN_04820	FMAN_04820	uncharacterized_protein	protein_coding	NW_024573923.1	844224	844586	+	XM_041828428.1	844224	844586	1781	1410	1949	305	471	796	305	181	182	1719.89	1325.08	1653.85	391.234	495.888	785.41	372.385	161.677	153.294	784.3		0.323954	-8.57894	9.57516e-18	1.2425e-16	TRUE	THR	-1.29	0.325448	-3.96378	7.37714e-05	0.000254202	TRUE	THR	-1.48918	0.321451	-4.63267	3.60983e-06	3.68332e-05	TRUE	THR	3
FMAN_04668	FMAN_04668	putative_RPL43B-60S_large_subunit_ribosomal_protein	protein_coding	NW_024573923.1	1326000	1326668	-	XM_041828596.1	1326000	1326668	1191	1597	1529	257	327	337	383	663	1014	1150.13	1500.82	1297.45	329.663	344.279	332.517	467.617	592.221	854.068	763.196		0.207419	-5.02497	5.03499e-07	1.91613e-06	TRUE	THR	0.929584	0.211721	4.39061	1.13031e-05	4.50634e-05	TRUE	THR	-1.97186	0.210336	-9.37481	6.9303e-21	5.08429e-19	TRUE	THR	3
FMAN_04395	FMAN_04395	putative_glycerone_kinase_isoform	protein_coding	NW_024573923.1	2258776	2260570	+	XM_041828901.1	2258776	2260570	560	849	1139	1103	968	1965	3521	2382	2480	540.785	797.867	966.511	1414.86	1019.15	1938.86	4298.91	2127.71	2088.85	1688.17		0.311582	6.04814	1.46526e-09	7.75876e-09	TRUE	THR	0.960927	0.311098	3.08883	0.0020095	0.00518646	TRUE	THR	0.923568	0.312041	2.95976	0.00307876	0.014337	TRUE	THR	3
FMAN_04227	FMAN_04227	putative_glutamate_dehydrogenase_(NADP+)	protein_coding	NW_024573923.1	2851662	2853185	-	XM_041829089.1	2851662	2853185	115594	73144	97658	161782	118574	99340	26180	27294	40496	111628	68738.7	82868.8	207523	124840	98018.4	31964	24380.2	34108.8	87118.9		0.266104	-5.79139	6.98044e-09	3.39382e-08	TRUE	THR	-2.25037	0.2661	-8.45684	2.7471e-17	5.36828e-16	TRUE	THR	0.709257	0.266071	2.66566	0.00768367	0.030779	TRUE	THR	3
FMAN_04210	FMAN_04210	uncharacterized_protein	protein_coding	NW_024573923.1	2909978	2912550	+	XM_041829106.1	2909978	2912550	5676	3069	2855	12250	11691	10515	7561	7943	6662	5481.25	2884.16	2422.64	15713.5	12308.8	10375.1	9231.47	7095.04	5611.25	7902.58		0.287843	3.5574	0.000374544	0.00092575	TRUE	THR	-0.807658	0.287639	-2.80789	0.0049868	0.011757	TRUE	THR	1.83163	0.287785	6.36459	1.95817e-10	4.38877e-09	TRUE	THR	3
FMAN_04193	FMAN_04193	putative_nitrogen_metabolic_regulation_protein_nmr	protein_coding	NW_024573923.1	2971170	2972534	+	XM_041829125.1	2971170	2972534	5520	3537	4252	7427	6313	5032	898	1043	894	5330.6	3323.97	3608.08	9526.88	6646.58	4965.06	1096.4	931.655	752.995	4020.25		0.253813	-8.43651	3.26965e-17	4.01656e-16	TRUE	THR	-2.92679	0.25372	-11.5355	8.73762e-31	5.57002e-29	TRUE	THR	0.785501	0.252572	3.11001	0.00187078	0.00944164	TRUE	THR	3
FMAN_04116	FMAN_04116	uncharacterized_protein	protein_coding	NW_024573923.1	3221247	3224143	-	XM_041829211.1	3221247	3224143	3236	2007	2472	3844	4056	3509	977	1186	1333	3124.97	1886.12	2097.64	4930.83	4270.32	3462.32	1192.85	1059.39	1122.75	2571.91		0.2036	-5.27926	1.29705e-07	5.36639e-07	TRUE	THR	-1.9078	0.203387	-9.38015	6.58797e-21	1.82903e-19	TRUE	THR	0.832942	0.202553	4.11222	3.9188e-05	0.000318451	TRUE	THR	3
FMAN_04095	FMAN_04095	uncharacterized_protein	protein_coding	NW_024573923.1	3286229	3286720	+	XM_041829234.1	3286229	3286720	360	290	385	505	560	602	2218	3176	3347	347.648	272.534	326.696	647.781	589.591	593.991	2708.03	2836.95	2819.1	1238.04		0.126333	24.8791	1.25231e-136	9.6737e-134	TRUE	THR	2.19251	0.12329	17.7833	9.51867e-71	2.84089e-68	TRUE	THR	0.950534	0.130277	7.29628	2.95829e-13	9.40635e-12	TRUE	THR	3
FMAN_04032	FMAN_04032	putative_SPB1-required_for_ribosome_synthesis,_putative_methylase	protein_coding	NW_024573923.1	3476834	3479613	+	XM_041829308.1	3476834	3479613	723	618	551	239	337	226	103	199	158	698.193	580.779	467.557	306.574	354.807	222.993	125.756	177.756	133.08	340.833		0.226615	-8.8094	1.25815e-18	1.76141e-17	TRUE	THR	-1.014	0.229924	-4.41017	1.0329e-05	4.14901e-05	TRUE	THR	-0.982341	0.222024	-4.42449	9.66709e-06	9.1264e-05	TRUE	THR	3
FMAN_06935	FMAN_06935	bikaverin_cluster-polyketide_synthase	protein_coding	NW_024573925.1	49240	55507	+	XM_041830498.1	49240	55507	75	66	74	141	147	250	604	518	762	72.4266	62.025	62.7935	180.866	154.768	246.674	737.444	462.701	641.815	291.279		0.236625	13.6198	3.05212e-42	2.07671e-40	TRUE	THR	1.65776	0.224166	7.39521	1.41182e-13	1.73109e-12	TRUE	THR	1.56503	0.242534	6.45284	1.09775e-10	2.54693e-09	TRUE	THR	3
FMAN_07058	FMAN_07058	uncharacterized_protein	protein_coding	NW_024573925.1	364507	374170	-	XM_041830638.1	364507	374170	3283	2475	3606	4076	4402	4841	1109	1206	1724	3170.35	2325.94	3059.91	5228.43	4634.6	4776.6	1354.01	1077.25	1452.08	3008.8		0.164238	-6.94032	3.91203e-12	2.78897e-11	TRUE	THR	-1.91458	0.164037	-11.6716	1.78072e-31	1.22842e-29	TRUE	THR	0.774712	0.163107	4.74971	2.03705e-06	2.20533e-05	TRUE	THR	3
FMAN_18088	tRNA	tRNA-Gly	tRNA	NW_024573925.1	800986	801067	-	unassigned_transcript_138	800986	801067	2	5	7	8	22	17	106	167	150	1.93138	4.69886	5.93993	10.2619	23.1625	16.7738	129.419	149.172	126.341	51.9667		0.454314	10.9769	4.93351e-28	1.41148e-26	TRUE	THR	2.99004	0.31949	9.35878	8.06625e-21	2.2114e-19	TRUE	THR	1.99694	0.496185	4.02458	5.70763e-05	0.000447211	TRUE	THR	3
FMAN_07212	FMAN_07212	uncharacterized_protein	protein_coding	NW_024573925.1	849168	849917	+	XM_041830807.1	849168	849917	11	19	13	82	159	93	210	454	498	10.6226	17.8557	11.0313	105.184	167.402	91.7628	256.396	405.533	419.454	165.027		0.343975	13.8975	6.56133e-44	4.68279e-42	TRUE	THR	1.57118	0.276127	5.69007	1.26985e-08	8.0719e-08	TRUE	THR	3.20921	0.35034	9.16027	5.17667e-20	3.399e-18	TRUE	THR	3
FMAN_07232	FMAN_07232	uncharacterized_protein	protein_coding	NW_024573925.1	910961	911723	+	XM_041830829.1	910961	911723	52	49	78	121	188	153	1894	2396	1910	50.2158	46.0488	66.1878	155.211	197.934	150.965	2312.45	2140.21	1608.75	747.552		0.214171	24.3552	5.10629e-131	3.52925e-128	TRUE	THR	3.58635	0.19677	18.2261	3.20169e-74	1.05111e-71	TRUE	THR	1.62984	0.223803	7.28246	3.27788e-13	1.03474e-11	TRUE	THR	3
FMAN_07254	FMAN_07254	uncharacterized_protein	protein_coding	NW_024573925.1	967410	968060	+	XM_041830855.1	967410	968060	1560	2217	2796	666	1019	1236	25036	35923	29592	1506.47	2083.48	2372.58	854.302	1072.84	1219.56	30567.3	32088	24924.6	10743.2		0.19681	19.6961	2.33051e-86	6.00083e-84	TRUE	THR	4.79782	0.197852	24.2495	6.69112e-130	8.78678e-127	TRUE	THR	-0.921438	0.198601	-4.63963	3.49025e-06	3.58358e-05	TRUE	THR	3
FMAN_07574	FMAN_07574	putative_sterol_C-24_reductase	protein_coding	NW_024573925.1	1983140	1985025	-	XM_041831214.1	1983140	1985025	670	785	741	730	1770	2703	3032	6129	3943	647.011	737.721	628.784	936.397	1863.53	2667.04	3701.87	5474.7	3321.1	2219.79		0.303339	8.68325	3.84617e-18	5.22315e-17	TRUE	THR	1.19232	0.302468	3.94198	8.08106e-05	0.000276716	TRUE	THR	1.44164	0.303763	4.74595	2.07528e-06	2.24117e-05	TRUE	THR	3
FMAN_07639	FMAN_07639	uncharacterized_protein	protein_coding	NW_024573925.1	2224134	2227020	-	XM_041831288.1	2224134	2227020	1494	1246	1423	1875	2146	2025	742	813	771	1442.74	1170.96	1207.5	2405.13	2259.4	1998.06	905.932	726.208	649.395	1418.37		0.161334	-4.625	3.74597e-06	1.25714e-05	TRUE	THR	-1.54809	0.160855	-9.6241	6.32564e-22	1.95455e-20	TRUE	THR	0.80192	0.159611	5.02421	5.05522e-07	6.2275e-06	TRUE	THR	3
FMAN_12574	FMAN_12574	putative_UDP-glucose_6-dehydrogenase	protein_coding	NW_024573925.1	2652204	2654263	-	XM_041831436.1	2652204	2654263	20585	18138	20019	8993	9884	8861	3420	4968	5547	19878.7	17045.6	16987.3	11535.6	10406.3	8743.12	4175.59	4437.64	4672.11	10875.8		0.137422	-14.7035	6.12394e-49	5.36131e-47	TRUE	THR	-1.20739	0.137566	-8.77684	1.68128e-18	3.72949e-17	TRUE	THR	-0.813181	0.137133	-5.92986	3.03197e-09	5.6637e-08	TRUE	THR	3
FMAN_12593	FMAN_12593	uncharacterized_protein	protein_coding	NW_024573935.1	12848	14264	-	XM_041823053.1	12848	14264	2	3	2	8	8	7	48	26	30	1.93138	2.81932	1.69712	10.2619	8.42273	6.90688	58.6048	23.2244	25.2683	15.4596		0.700655	5.76799	8.02221e-09	3.88164e-08	TRUE	THR	2.05834	0.533021	3.86165	0.000112625	0.000374807	TRUE	THR	1.98303	0.749591	2.64549	0.00815736	0.0322561	TRUE	THR	3
FMAN_12601	FMAN_12601	uncharacterized_protein	protein_coding	NW_024573935.1	31673	32339	+	XM_041823062.1	31673	32339	97	96	131	132	177	181	3288	4115	4586	93.6718	90.2181	111.162	169.321	186.353	178.592	4014.43	3675.7	3862.68	1375.79		0.140976	37.5064	7.23222e-308	9.49735e-304	TRUE	THR	4.43248	0.13308	33.3068	3.0809e-243	1.34861e-239	TRUE	THR	0.855024	0.154866	5.52104	3.36999e-08	5.16994e-07	TRUE	THR	3
FMAN_12606	FMAN_12606	putative_DUF636_domain_protein	protein_coding	NW_024573935.1	39990	40511	-	XM_041823068.1	39990	40511	381	306	461	817	655	948	2123	2471	3870	367.927	287.57	391.187	1047.99	689.611	935.388	2592.04	2207.21	3259.61	1308.73		0.206303	14.2725	3.24597e-46	2.56784e-44	TRUE	THR	1.59291	0.203957	7.81002	5.71791e-15	8.37097e-14	TRUE	THR	1.35155	0.207771	6.50501	7.76859e-11	1.84814e-09	TRUE	THR	3
FMAN_12618	FMAN_12618	uncharacterized_protein	protein_coding	NW_024573935.1	77180	78551	-	XM_041823081.1	77180	78551	1011	547	1030	4984	2529	4082	2408	1860	2465	976.311	514.055	874.018	6393.15	2662.63	4027.69	2940.01	1661.44	2076.21	2458.39		0.31657	4.73045	2.24024e-06	7.78817e-06	TRUE	THR	-0.970487	0.315571	-3.07534	0.00210263	0.00539818	TRUE	THR	2.46801	0.316363	7.80118	6.13312e-15	2.39703e-13	TRUE	THR	3
FMAN_12737	FMAN_12737	uncharacterized_protein	protein_coding	NW_024573935.1	477902	478877	-	XM_041823214.1	477902	478877	133	192	235	169	359	435	493	779	970	128.437	180.436	199.412	216.782	377.97	429.213	601.92	695.838	817.008	405.224		0.253026	8.12695	4.40231e-16	4.88682e-15	TRUE	THR	1.04412	0.250024	4.1761	2.96549e-05	0.000109421	TRUE	THR	1.01221	0.255535	3.96113	7.45963e-05	0.000565915	TRUE	THR	3
FMAN_12739	FMAN_12739	uncharacterized_protein	protein_coding	NW_024573935.1	485894	486947	-	XM_041823216.1	485894	486947	169	180	204	337	319	390	741	830	1157	163.201	169.159	173.107	432.282	335.856	384.812	904.711	741.393	974.514	475.448		0.163068	14.5558	5.36328e-48	4.54391e-46	TRUE	THR	1.18628	0.157521	7.53089	5.03972e-14	6.60495e-13	TRUE	THR	1.18732	0.166756	7.12006	1.07879e-12	3.24924e-11	TRUE	THR	3
FMAN_12745	FMAN_12745	uncharacterized_protein	protein_coding	NW_024573935.1	504712	505305	-	XM_041823223.1	504712	505305	1058	1026	934	1946	2488	1943	4490	7711	6071	1021.7	964.206	792.556	2496.2	2619.47	1917.15	5481.99	6887.81	5113.46	3032.73		0.176289	15.055	3.20312e-51	3.02614e-49	TRUE	THR	1.3141	0.175265	7.49777	6.4915e-14	8.41524e-13	TRUE	THR	1.33993	0.176885	7.57515	3.58714e-14	1.26971e-12	TRUE	THR	3
FMAN_12897	FMAN_12897	uncharacterized_protein	protein_coding	NW_024573935.1	908114	908380	+	XM_041823393.1	908114	908380	995	1198	788	2833	6511	8282	2411	2579	2456	960.86	1125.85	668.666	3633.99	6855.05	8171.82	2943.67	2303.68	2068.63	3192.47		0.278234	5.06329	4.12085e-07	1.59349e-06	TRUE	THR	-1.35132	0.277208	-4.87477	1.08934e-06	5.13101e-06	TRUE	THR	2.7601	0.277952	9.93015	3.07805e-23	2.78765e-21	TRUE	THR	3
FMAN_12917	FMAN_12917	uncharacterized_protein	protein_coding	NW_024573935.1	947674	948489	-	XM_041823415.1	947674	948489	6	19	12	18	27	43	115	98	101	5.79413	17.8557	10.1827	23.0892	28.4267	42.4279	140.407	87.538	85.0699	48.9768		0.395606	8.09289	5.82649e-16	6.36022e-15	TRUE	THR	1.71679	0.352671	4.86797	1.12748e-06	5.29926e-06	TRUE	THR	1.4848	0.417327	3.55789	0.00037385	0.00236597	TRUE	THR	3
FMAN_12919	FMAN_12919	putative_ketopantoate_reductase_family_protein	protein_coding	NW_024573935.1	951301	952413	-	XM_041823417.1	951301	952413	83	73	72	153	198	301	603	619	624	80.1521	68.6034	61.0964	196.259	208.462	296.996	736.223	552.919	525.581	302.921		0.223486	13.9285	4.25388e-44	3.06934e-42	TRUE	THR	1.36539	0.210011	6.50153	7.95089e-11	6.85112e-10	TRUE	THR	1.74742	0.228225	7.65657	1.90963e-14	7.00484e-13	TRUE	THR	3
FMAN_12920	FMAN_12920	putative_starvation_sensing_protein_rspA	protein_coding	NW_024573935.1	952771	954079	-	XM_041823418.1	952771	954079	70	78	84	350	505	974	1321	1305	1036	67.5982	73.3022	71.2792	448.957	531.685	961.042	1612.85	1165.68	872.598	645		0.295399	13.8929	6.99145e-44	4.96279e-42	TRUE	THR	0.908879	0.281864	3.22453	0.00126182	0.0034067	TRUE	THR	3.19509	0.296453	10.7777	4.38686e-27	5.70379e-25	TRUE	THR	3
FMAN_12921	FMAN_12921	uncharacterized_protein	protein_coding	NW_024573935.1	954603	955357	-	XM_041823419.1	954603	955357	8	4	11	36	29	65	142	176	149	7.72551	3.75909	9.33417	46.1785	30.5324	64.1353	173.372	157.211	125.499	68.6386		0.402452	11.0292	2.7617e-28	8.05926e-27	TRUE	THR	1.68786	0.295579	5.71034	1.12753e-08	7.22984e-08	TRUE	THR	2.75089	0.416803	6.59996	4.11261e-11	1.02286e-09	TRUE	THR	3
FMAN_12923	FMAN_12923	uncharacterized_protein	protein_coding	NW_024573935.1	960148	962530	-	XM_041823421.1	960148	962530	908	732	1508	2763	2350	4861	8050	8400	11165	876.845	687.913	1279.63	3544.2	2474.18	4796.33	9828.51	7503.26	9404.02	4488.32		0.260725	12.3969	2.71474e-35	1.23785e-33	TRUE	THR	1.30567	0.259845	5.02482	5.03911e-07	2.49712e-06	TRUE	THR	1.92653	0.260987	7.3817	1.56282e-13	5.13074e-12	TRUE	THR	3
FMAN_12964	FMAN_12964	uncharacterized_protein	protein_coding	NW_024573935.1	1056547	1057383	-	XM_041823466.1	1056547	1057383	23	31	44	29	57	63	1161	1529	1432	22.2108	29.1329	37.3367	37.1993	60.0119	62.1619	1417.5	1365.77	1206.14	470.83		0.224829	24.3799	2.79246e-131	2.03725e-128	TRUE	THR	4.62856	0.208304	22.2203	2.18771e-109	1.59606e-106	TRUE	THR	0.852748	0.253455	3.36449	0.000766852	0.004394	TRUE	THR	3
FMAN_12987	FMAN_12987	uncharacterized_protein	protein_coding	NW_024573935.1	1119625	1122216	+	XM_041823493.1	1119625	1122216	35728	26058	27890	39687	47062	39032	18146	19467	15336	34502.1	24488.6	23666.4	50907.9	49548.8	38512.7	22155	17388.8	12917.2	30454.2		0.219545	-2.98782	0.00280974	0.00601133	TRUE	THR	-1.40552	0.219531	-6.40239	1.52966e-10	1.27459e-09	TRUE	THR	0.749558	0.219494	3.41493	0.000637982	0.00377217	TRUE	THR	3
FMAN_08935	FMAN_08935	uncharacterized_protein	protein_coding	NW_024573924.1	1087443	1088340	+	XM_041829718.1	1087443	1088340	3138	2747	2968	4370	4192	4081	7704	10258	10581	3030.33	2581.55	2518.53	5605.55	4413.51	4026.71	9406.07	9162.91	8912.13	5517.48		0.148849	11.8046	3.69432e-32	1.43108e-30	TRUE	THR	0.968621	0.148611	6.51783	7.13312e-11	6.18298e-10	TRUE	THR	0.788489	0.14915	5.28657	1.24634e-07	1.72102e-06	TRUE	THR	3
FMAN_08947	FMAN_08947	putative_ribosomal_protein_L14.e.B,_cytosolic	protein_coding	NW_024573924.1	1123795	1124302	+	XM_041829733.1	1123795	1124302	1785	2191	2132	349	441	510	506	1011	1206	1723.75	2059.04	1809.13	447.675	464.303	503.215	617.792	903.071	1015.79	1060.42		0.182125	-6.24913	4.12758e-10	2.35054e-09	TRUE	THR	0.843575	0.185617	4.5447	5.50124e-06	2.31249e-05	TRUE	THR	-1.98169	0.184362	-10.749	5.99365e-27	7.71653e-25	TRUE	THR	3
FMAN_08964	FMAN_08964	putative_GUT1-glycerol_kinase	protein_coding	NW_024573924.1	1165081	1166901	-	XM_041829751.1	1165081	1166901	470	469	581	127	127	218	1207	1349	741	453.873	440.753	493.014	162.907	133.711	215.1	1473.67	1204.99	624.127	578.015		0.272824	4.58108	4.62581e-06	1.53477e-05	TRUE	THR	2.68783	0.278478	9.65187	4.82664e-22	1.51635e-20	TRUE	THR	-1.43801	0.279831	-5.13883	2.7645e-07	3.60511e-06	TRUE	THR	3
FMAN_08989	FMAN_08989	putative_PHOSPHOADENOSINE_PHOSPHOSULFATE_REDUCTASE	protein_coding	NW_024573924.1	1250907	1251857	+	XM_041829779.1	1250907	1251857	768	1059	959	185	337	279	93	137	124	741.648	995.219	813.77	237.306	354.807	275.288	113.547	122.375	104.442	417.6		0.194838	-14.9166	2.57106e-50	2.36106e-48	TRUE	THR	-1.3526	0.199652	-6.77479	1.2459e-11	1.2048e-10	TRUE	THR	-1.55372	0.186086	-8.34946	6.85744e-17	3.39818e-15	TRUE	THR	3
FMAN_09057	FMAN_09057	uncharacterized_protein	protein_coding	NW_024573924.1	1484548	1487766	+	XM_041829855.1	1484548	1487766	3799	3546	3408	1132	1493	1254	489	646	763	3668.65	3332.43	2891.9	1452.06	1571.89	1237.32	597.036	577.036	642.657	1774.55		0.144071	-16.9675	1.42869e-64	1.99592e-62	TRUE	THR	-1.22923	0.145272	-8.46159	2.63756e-17	5.16192e-16	TRUE	THR	-1.21529	0.142027	-8.55676	1.16082e-17	6.09755e-16	TRUE	THR	3
FMAN_09122	FMAN_09122	uncharacterized_protein	protein_coding	NW_024573924.1	1712173	1713919	+	XM_041829926.1	1712173	1713919	730	688	726	1130	1522	1629	1748	3146	3527	704.952	646.563	616.056	1449.49	1602.42	1607.33	2134.19	2810.15	2970.71	1615.76		0.15083	13.3216	1.73435e-40	1.06427e-38	TRUE	THR	0.764957	0.149242	5.12563	2.96547e-07	1.53257e-06	TRUE	THR	1.24434	0.151609	8.20756	2.25726e-16	1.05489e-14	TRUE	THR	3
FMAN_09125	FMAN_09125	putative_nitrite_reductase	protein_coding	NW_024573924.1	1719332	1722757	+	XM_041829929.1	1719332	1722757	4573	5048	4432	2247	2764	2133	347	380	493	4416.09	4743.97	3760.82	2882.31	2910.05	2104.62	423.664	339.433	415.242	2444.02		0.172559	-20.0281	3.13566e-89	8.57864e-87	TRUE	THR	-2.74545	0.172976	-15.8719	9.92469e-57	2.00509e-54	TRUE	THR	-0.710577	0.168321	-4.22157	2.42608e-05	0.000208524	TRUE	THR	3
FMAN_09269	FMAN_09269	uncharacterized_protein	protein_coding	NW_024573924.1	2254231	2254684	-	XM_041830091.1	2254231	2254684	123	115	113	42	32	55	219	261	204	118.78	108.074	95.8874	53.8749	33.6909	54.2683	267.384	233.137	171.824	126.325		0.229072	4.60888	4.04839e-06	1.35207e-05	TRUE	THR	2.24427	0.250511	8.95875	3.28375e-19	7.81199e-18	TRUE	THR	-1.1885	0.256181	-4.63931	3.49575e-06	3.58362e-05	TRUE	THR	3
FMAN_09300	FMAN_09300	uncharacterized_protein	protein_coding	NW_024573924.1	2369609	2371643	+	XM_041830125.1	2369609	2371643	1925	1985	2115	953	1001	964	344	591	682	1858.95	1865.45	1794.71	1222.45	1053.89	951.175	420.001	527.908	574.433	1141		0.152089	-12.1949	3.30898e-34	1.43411e-32	TRUE	THR	-1.07969	0.153294	-7.04325	1.87809e-12	2.02156e-11	TRUE	THR	-0.775024	0.150017	-5.16623	2.38866e-07	3.15255e-06	TRUE	THR	3
FMAN_16104	FMAN_16104	uncharacterized_protein	protein_coding	NW_024573924.1	2551583	2553241	-	XM_041830186.1	2551583	2553241	168	123	129	348	433	679	236	293	271	162.236	115.592	109.464	446.392	455.88	669.967	288.14	261.721	228.257	304.183		0.222352	4.52582	6.01618e-06	1.96626e-05	TRUE	THR	-1.01855	0.214397	-4.75075	2.02662e-06	9.19614e-06	TRUE	THR	2.02487	0.219709	9.21616	3.07922e-20	2.10317e-18	TRUE	THR	3
FMAN_09376	FMAN_09376	uncharacterized_protein	protein_coding	NW_024573924.1	2603424	2604719	+	XM_041830212.1	2603424	2604719	3893	3244	3631	4705	4598	5922	9130	11856	13554	3759.42	3048.62	3081.13	6035.27	4840.96	5843.22	11147.1	10590.3	11416.2	6640.25		0.135893	12.8436	9.34541e-38	5.02967e-36	TRUE	THR	0.987739	0.135689	7.27945	3.35184e-13	3.97978e-12	TRUE	THR	0.757608	0.136172	5.56361	2.64244e-08	4.14088e-07	TRUE	THR	3
FMAN_09409	FMAN_09409	uncharacterized_protein	protein_coding	NW_024573924.1	2680640	2681440	+	XM_041830250.1	2680640	2681440	69	92	116	157	159	211	359	383	429	66.6325	86.4591	98.4331	201.389	167.402	208.193	438.315	342.113	361.337	218.919		0.195451	11.1325	8.71928e-29	2.66903e-27	TRUE	THR	0.982332	0.186058	5.2797	1.29395e-07	7.05361e-07	TRUE	THR	1.19352	0.200977	5.93859	2.87483e-09	5.37781e-08	TRUE	THR	3
FMAN_09497	FMAN_09497	uncharacterized_protein	protein_coding	NW_024573924.1	2879903	2881182	+	XM_041830348.1	2879903	2881182	661	622	464	245	298	228	168	146	109	638.32	584.538	393.732	314.27	313.747	224.967	205.117	130.414	91.8081	321.879		0.279682	-6.89454	5.40408e-12	3.79094e-11	TRUE	THR	-1.00525	0.282386	-3.55985	0.000371066	0.00112019	TRUE	THR	-0.923026	0.275879	-3.34576	0.000820573	0.00465677	TRUE	THR	3
FMAN_09543	FMAN_09543	uncharacterized_protein	protein_coding	NW_024573924.1	2991267	2993193	+	XM_041830400.1	2991267	2993193	121	150	154	144	193	332	529	730	932	116.848	140.966	130.678	184.714	203.198	327.583	645.874	652.069	785.002	354.104		0.219131	11.0572	2.02326e-28	6.0112e-27	TRUE	THR	1.53787	0.215198	7.1463	8.9148e-13	1.00316e-11	TRUE	THR	0.885104	0.224146	3.94878	7.85518e-05	0.00059148	TRUE	THR	3
FMAN_09564	FMAN_09564	uncharacterized_protein	protein_coding	NW_024573924.1	3051121	3051792	+	XM_041830423.1	3051121	3051792	642	784	737	1656	2236	2717	3960	5396	5052	619.972	736.782	625.39	2124.21	2354.15	2680.85	4834.89	4819.95	4255.18	2561.26		0.137632	20.4242	1.01921e-92	2.97428e-90	TRUE	THR	0.957602	0.135279	7.07872	1.45487e-12	1.59211e-11	TRUE	THR	1.85341	0.138263	13.405	5.65605e-41	2.12215e-38	TRUE	THR	3
FMAN_02823	FMAN_02823	putative_fatty-acyl-CoA_synthase,_beta_subunit	protein_coding	NW_024573926.1	207730	214095	-	XM_041831563.1	207730	214095	7279	7754	9051	3343	2052	3567	1212	1598	2040	7029.24	7286.99	7680.33	4288.18	2160.43	3519.55	1479.77	1427.41	1718.24	4065.57		0.214722	-10.4761	1.11204e-25	2.68444e-24	TRUE	THR	-1.10729	0.215058	-5.14881	2.62151e-07	1.36393e-06	TRUE	THR	-1.14216	0.214228	-5.33153	9.73871e-08	1.36342e-06	TRUE	THR	3
FMAN_02850	FMAN_02850	related_to_serine_esterase_that_deacylates_exogenous_lysophospholipids	protein_coding	NW_024573926.1	296058	300824	+	XM_041831593.1	296058	300824	1649	1640	1763	636	782	758	371	525	498	1592.42	1541.23	1496.01	815.82	823.321	747.916	452.966	468.954	419.454	928.677		0.111957	-15.9693	2.09284e-57	2.36924e-55	TRUE	THR	-0.831683	0.114394	-7.27037	3.58514e-13	4.24527e-12	TRUE	THR	-0.956191	0.109445	-8.73672	2.39974e-18	1.34673e-16	TRUE	THR	3
FMAN_02898	FMAN_02898	uncharacterized_protein	protein_coding	NW_024573926.1	452278	457100	-	XM_041831647.1	452278	457100	2672	1590	1844	2929	2899	2848	753	717	642	2580.32	1494.24	1564.75	3757.13	3052.19	2810.11	919.363	640.457	540.742	1928.81		0.247836	-5.7552	8.65405e-09	4.17505e-08	TRUE	THR	-2.19676	0.247636	-8.87093	7.25345e-19	1.67109e-17	TRUE	THR	0.770416	0.246345	3.12739	0.00176364	0.0089649	TRUE	THR	3
FMAN_03007	FMAN_03007	uncharacterized_protein	protein_coding	NW_024573926.1	835535	838400	-	XM_041831770.1	835535	838400	11925	13373	14261	5244	7889	7601	4331	4481	4874	11515.8	12567.6	12101.3	6726.66	8305.86	7499.88	5287.86	4002.63	4105.26	8012.54		0.144782	-9.90502	3.95882e-23	7.72469e-22	TRUE	THR	-0.750784	0.144953	-5.17952	2.22461e-07	1.16714e-06	TRUE	THR	-0.683283	0.144606	-4.72513	2.2997e-06	2.45191e-05	TRUE	THR	3
FMAN_03010	FMAN_03010	uncharacterized_protein	protein_coding	NW_024573926.1	847383	848591	-	XM_041831774.1	847383	848591	433	383	490	543	663	796	3420	5019	4853	418.143	359.933	415.795	696.525	698.033	785.41	4175.59	4483.2	4087.57	1791.13		0.120237	28.4114	1.46135e-177	2.74148e-174	TRUE	THR	2.54683	0.117952	21.5922	2.12805e-103	1.47082e-100	TRUE	THR	0.869282	0.123899	7.01607	2.28199e-12	6.60069e-11	TRUE	THR	3
FMAN_03160	FMAN_03160	uncharacterized_protein	protein_coding	NW_024573926.1	1342267	1343372	-	XM_041831940.1	1342267	1343372	35	46	52	79	66	104	1253	1685	2056	33.7991	43.2295	44.1252	101.336	69.4875	102.616	1529.83	1505.12	1731.72	573.473		0.199963	26.4777	1.7503e-154	2.08954e-151	TRUE	THR	4.1268	0.180787	22.8268	2.4863e-115	2.17667e-112	TRUE	THR	1.16776	0.21899	5.3325	9.68678e-08	1.3576e-06	TRUE	THR	3
FMAN_03279	FMAN_03279	uncharacterized_protein	protein_coding	NW_024573926.1	1703092	1704855	+	XM_041832076.1	1703092	1704855	1049	832	1023	1595	1683	1917	2695	3630	4115	1013.01	781.891	868.078	2045.96	1771.93	1891.5	3290.41	3242.48	3465.97	2041.25		0.129663	14.7232	4.57532e-49	4.03242e-47	TRUE	THR	0.808872	0.128446	6.29735	3.0277e-10	2.42142e-09	TRUE	THR	1.10017	0.130426	8.43523	3.30544e-17	1.6631e-15	TRUE	THR	3
FMAN_03312	FMAN_03312	uncharacterized_protein	protein_coding	NW_024573926.1	1790692	1792807	+	XM_041832113.1	1790692	1792807	1638	1743	2080	2301	2854	4938	7825	6465	7483	1581.8	1638.02	1765.01	2951.57	3004.81	4872.31	9553.8	5774.83	6302.75	4160.54		0.232603	9.10248	8.82961e-20	1.37708e-18	TRUE	THR	0.997851	0.232237	4.2967	1.73359e-05	6.68589e-05	TRUE	THR	1.11941	0.232857	4.80731	1.52975e-06	1.70099e-05	TRUE	THR	3
FMAN_03361	FMAN_03361	putative_3-hydroxy-3-methylglutaryl-coenzyme_A_reductase	protein_coding	NW_024573926.1	1917182	1920780	+	XM_041832170.1	1917182	1920780	1909	2112	2101	659	823	873	383	618	547	1843.5	1984.8	1782.83	845.323	866.488	861.386	467.617	552.025	460.725	1073.85		0.120072	-15.9994	1.2898e-57	1.47284e-55	TRUE	THR	-0.796645	0.122356	-6.51089	7.47045e-11	6.46258e-10	TRUE	THR	-1.12443	0.118042	-9.52567	1.63981e-21	1.28178e-19	TRUE	THR	3
FMAN_03404	FMAN_03404	uncharacterized_protein	protein_coding	NW_024573926.1	2024945	2026432	+	XM_041832218.1	2024945	2026432	100	62	80	130	165	193	620	895	966	96.5688	58.2659	67.8849	166.756	173.719	190.432	756.978	799.454	813.639	347.078		0.181658	18.8022	7.24074e-79	1.53364e-76	TRUE	THR	2.15679	0.169503	12.7242	4.33961e-37	4.38368e-35	TRUE	THR	1.25879	0.190935	6.59273	4.31803e-11	1.06989e-09	TRUE	THR	3
FMAN_03433	FMAN_03433	putative_phosphate_transport_protein_MIR1	protein_coding	NW_024573926.1	2091933	2092929	+	XM_041832250.1	2091933	2092929	675	575	476	715	942	1003	252	261	247	651.84	540.369	403.915	917.156	991.776	989.657	307.675	233.137	208.042	582.618		0.203124	-5.39659	6.79179e-08	2.90615e-07	TRUE	THR	-1.95807	0.20213	-9.68719	3.41803e-22	1.08682e-20	TRUE	THR	0.861893	0.198281	4.34683	1.38119e-05	0.000126044	TRUE	THR	3
FMAN_03461	FMAN_03461	uncharacterized_protein	protein_coding	NW_024573926.1	2155804	2156792	-	XM_041832281.1	2155804	2156792	9	5	7	20	16	15	86	108	98	8.69119	4.69886	5.93993	25.6547	16.8455	14.8004	105	96.4705	82.5431	40.0716		0.403047	9.62519	6.25893e-22	1.12131e-20	TRUE	THR	2.3286	0.32244	7.22182	5.12964e-13	5.97185e-12	TRUE	THR	1.5508	0.44252	3.50448	0.000457498	0.00283523	TRUE	THR	3
FMAN_03514	FMAN_03514	uncharacterized_protein	protein_coding	NW_024573926.1	2276513	2279254	+	XM_041832342.1	2276513	2279254	5154	3527	4573	6764	12053	8249	1412	1488	1385	4977.16	3314.58	3880.47	8676.42	12689.9	8139.26	1723.96	1329.15	1166.55	5099.71		0.22203	-6.88713	5.69291e-12	3.98716e-11	TRUE	THR	-2.8066	0.221852	-12.6508	1.10785e-36	1.06973e-34	TRUE	THR	1.27745	0.221109	5.77747	7.5831e-09	1.30856e-07	TRUE	THR	3
FMAN_03534	FMAN_03534	uncharacterized_protein	protein_coding	NW_024573926.1	2334634	2335074	+	XM_041832364.1	2334634	2335074	2364	1892	2532	2607	3705	3833	9561	14624	15330	2282.89	1778.05	2148.56	3344.09	3900.77	3782.01	11673.3	13062.8	12912.1	6098.29		0.132592	19.6097	1.27803e-85	3.10799e-83	TRUE	THR	1.7714	0.132219	13.3974	6.25949e-41	7.40537e-39	TRUE	THR	0.828694	0.133174	6.22266	4.88786e-10	1.027e-08	TRUE	THR	3
FMAN_03596	FMAN_03596	uncharacterized_protein	protein_coding	NW_024573926.1	2499382	2500997	+	XM_041832437.1	2499382	2500997	8	25	32	18	40	58	182	384	392	7.72551	23.4943	27.154	23.0892	42.1136	57.2284	222.21	343.006	330.172	119.577		0.367736	10.688	1.15883e-26	3.03748e-25	TRUE	THR	2.85785	0.348352	8.20391	2.32697e-16	4.10171e-15	TRUE	THR	1.0725	0.389252	2.75529	0.00586403	0.0245478	TRUE	THR	3
FMAN_02151	FMAN_02151	putative_rAsp_f_9_allergen	protein_coding	NW_024573930.1	209900	210825	+	XM_041835471.1	209900	210825	6834	7814	10511	13579	16806	24185	38114	46616	43664	6599.51	7343.38	8919.23	17418.3	17694	23863.3	46534.6	41639.5	36777.2	22976.6		0.174711	14.0246	1.10237e-44	8.1787e-43	TRUE	THR	1.08311	0.174584	6.20394	5.50673e-10	4.23138e-09	TRUE	THR	1.36715	0.174776	7.82228	5.18762e-15	2.05192e-13	TRUE	THR	3
FMAN_02167	FMAN_02167	uncharacterized_protein	protein_coding	NW_024573930.1	257025	257782	-	XM_041835490.1	257025	257782	35	37	36	61	78	69	163	270	257	33.7991	34.7716	30.5482	78.2469	82.1216	68.0821	199.012	241.176	216.465	109.358		0.217412	12.5711	3.04336e-36	1.50246e-34	TRUE	THR	1.52865	0.195049	7.83727	4.6044e-15	6.83994e-14	TRUE	THR	1.20446	0.232848	5.17272	2.30707e-07	3.05407e-06	TRUE	THR	3
FMAN_02308	FMAN_02308	uncharacterized_protein	protein_coding	NW_024573930.1	615891	617924	+	XM_041835649.1	615891	617924	1568	1175	1571	2577	3535	3517	1811	2433	2447	1514.2	1104.23	1333.09	3305.61	3721.79	3470.21	2211.11	2173.27	2061.05	2321.62		0.137718	5.12458	2.98194e-07	1.17418e-06	TRUE	THR	-0.70403	0.136756	-5.14806	2.63198e-07	1.36829e-06	TRUE	THR	1.40978	0.13736	10.2634	1.03048e-24	1.04095e-22	TRUE	THR	3
FMAN_02424	FMAN_02424	putative_pyrimidine_5`-nucleotidase	protein_coding	NW_024573930.1	989537	990408	-	XM_041819984.1	989537	990408	1218	893	891	483	586	300	3238	4040	2446	1176.21	839.217	756.068	619.561	616.965	296.009	3953.38	3608.71	2060.21	1547.37		0.299359	5.99843	1.9923e-09	1.0378e-08	TRUE	THR	2.65134	0.300718	8.81669	1.17892e-18	2.66465e-17	TRUE	THR	-0.855647	0.301509	-2.83789	0.00454133	0.0199321	TRUE	THR	3
FMAN_02433	FMAN_02433	uncharacterized_protein	protein_coding	NW_024573930.1	1027069	1027335	+	XM_041819994.1	1027069	1027335	3264	2602	2020	3287	5187	3044	1344	1778	1240	3152.01	2445.29	1714.09	4216.35	5461.08	3003.5	1640.93	1588.19	1044.42	2696.21		0.266607	-2.90688	0.00365058	0.00765194	TRUE	THR	-1.56953	0.266458	-5.89036	3.85363e-09	2.65508e-08	TRUE	THR	0.794537	0.266047	2.98645	0.00282234	0.0133898	TRUE	THR	3
FMAN_02598	FMAN_02598	uncharacterized_protein	protein_coding	NW_024573930.1	1519410	1520661	+	XM_041820181.1	1519410	1520661	2329	1932	2543	2826	3011	4174	6062	6409	8067	2249.09	1815.64	2157.89	3625.01	3170.1	4118.47	7401.3	5724.81	6794.64	4117.44		0.155375	10.803	3.33307e-27	9.11872e-26	TRUE	THR	0.867922	0.155066	5.59712	2.17945e-08	1.33616e-07	TRUE	THR	0.810584	0.155722	5.20531	1.93671e-07	2.6085e-06	TRUE	THR	3
FMAN_02627	FMAN_02627	putative_nuclear_export_sequence-containing_nonribosomal_protein	protein_coding	NW_024573930.1	1622036	1623664	-	XM_041820213.1	1622036	1623664	836	1007	1000	143	334	249	500	554	359	807.315	946.351	848.561	183.431	351.649	245.687	610.466	494.858	302.377	532.3		0.264727	-3.35721	0.000787326	0.00184958	TRUE	THR	0.845832	0.26887	3.14588	0.00165587	0.00435323	TRUE	THR	-1.73458	0.267521	-6.4839	8.93819e-11	2.10352e-09	TRUE	THR	3
FMAN_02696	FMAN_02696	uncharacterized_protein	protein_coding	NW_024573930.1	1856289	1857976	-	XM_041820291.1	1856289	1857976	650	505	507	139	114	131	44	72	63	627.697	474.585	430.221	178.3	120.024	129.257	53.7211	64.3136	53.0634	236.798		0.227261	-13.9034	6.03924e-44	4.33373e-42	TRUE	THR	-1.31276	0.236217	-5.55742	2.73794e-08	1.65157e-07	TRUE	THR	-1.84695	0.212618	-8.68671	3.73097e-18	2.06731e-16	TRUE	THR	3
FMAN_02721	FMAN_02721	uncharacterized_protein	protein_coding	NW_024573930.1	1921839	1922263	+	XM_041820318.1	1921839	1922263	506	412	553	1473	1325	1982	771	808	1093	488.638	387.186	469.254	1889.47	1395.01	1955.63	941.339	721.742	920.608	1018.76		0.180606	5.21028	1.88557e-07	7.64944e-07	TRUE	THR	-1.02068	0.177871	-5.73832	9.56226e-09	6.2072e-08	TRUE	THR	1.96169	0.179625	10.921	9.146e-28	1.29022e-25	TRUE	THR	3
FMAN_02722	FMAN_02722	uncharacterized_protein	protein_coding	NW_024573930.1	1925923	1927061	-	XM_041820319.1	1925923	1927061	17	11	15	16	34	54	98	152	179	16.4167	10.3375	12.7284	20.5238	35.7966	53.2816	119.651	135.773	150.767	61.6974		0.34672	9.71537	2.59315e-22	4.7627e-21	TRUE	THR	1.8714	0.304028	6.15534	7.49164e-10	5.6662e-09	TRUE	THR	1.49711	0.36853	4.06239	4.85737e-05	0.000386353	TRUE	THR	3
FMAN_16185	FMAN_16185	uncharacterized_protein	protein_coding	NW_024573930.1	1928756	1929315	+	XM_041820320.1	1928756	1929315	7	3	7	13	13	46	112	169	232	6.75982	2.81932	5.93993	16.6756	13.6869	45.388	136.744	150.958	195.408	63.8201		0.489721	10.1281	4.1447e-24	8.70852e-23	TRUE	THR	2.65548	0.383466	6.92493	4.36191e-12	4.45764e-11	TRUE	THR	2.30448	0.515247	4.47258	7.72812e-06	7.42941e-05	TRUE	THR	3
FMAN_14625	FMAN_14625	uncharacterized_protein	protein_coding	NW_024573946.1	97520	97925	-	XM_041825982.1	97520	97925	99	128	174	299	259	404	4064	4460	4261	95.6031	120.291	147.65	383.538	272.686	398.625	4961.87	3983.87	3588.94	1550.34		0.210485	24.2513	6.40028e-130	4.20242e-127	TRUE	THR	3.57105	0.203088	17.5838	3.28076e-69	9.36586e-67	TRUE	THR	1.53349	0.215228	7.12493	1.04131e-12	3.15079e-11	TRUE	THR	3
FMAN_11737	FMAN_11737	uncharacterized_protein	protein_coding	NW_024573948.1	44112	44931	+	XM_041826068.1	44112	44931	22	16	28	39	47	46	275	206	111	21.2451	15.0364	23.7597	50.0267	49.4835	45.388	335.757	184.008	93.4927	90.9108		0.403371	8.28995	1.13301e-16	1.32845e-15	TRUE	THR	2.07671	0.383217	5.41916	5.98801e-08	3.43533e-07	TRUE	THR	1.26721	0.418608	3.0272	0.00246833	0.0119786	TRUE	THR	3
FMAN_13205	FMAN_13205	uncharacterized_protein	protein_coding	NW_024573927.1	343273	344263	+	XM_041832645.1	343273	344263	180	159	191	301	260	271	573	694	688	173.824	149.424	162.075	386.103	273.739	267.395	699.595	619.912	579.486	367.95		0.17942	10.9633	5.73588e-28	1.63038e-26	TRUE	THR	1.03725	0.175343	5.91559	3.3069e-09	2.29283e-08	TRUE	THR	0.929781	0.183306	5.0723	3.93046e-07	4.94394e-06	TRUE	THR	3
FMAN_13260	FMAN_13260	uncharacterized_protein	protein_coding	NW_024573927.1	476117	476554	-	XM_041832706.1	476117	476554	359	522	402	2932	2586	2867	3395	8188	7114	346.682	490.561	341.122	3760.98	2722.65	2828.86	4145.07	7313.89	5991.95	3104.64		0.230669	16.8594	8.95418e-64	1.21223e-61	TRUE	THR	0.906502	0.227671	3.98162	6.8446e-05	0.000236909	TRUE	THR	2.98243	0.230951	12.9137	3.76652e-38	1.26825e-35	TRUE	THR	3
FMAN_13350	FMAN_13350	uncharacterized_protein	protein_coding	NW_024573927.1	734717	735916	-	XM_041832809.1	734717	735916	368	420	446	683	1305	1186	1997	3370	2798	355.373	394.704	378.458	876.108	1373.96	1170.22	2438.2	3010.24	2356.69	1372.66		0.181434	15.3775	2.31732e-53	2.37742e-51	TRUE	THR	1.18944	0.178602	6.65972	2.74343e-11	2.51232e-10	TRUE	THR	1.60055	0.182561	8.76722	1.83139e-18	1.05482e-16	TRUE	THR	3
FMAN_13412	FMAN_13412	related_to_tetracycline_resistance_proteins	protein_coding	NW_024573927.1	887592	889060	+	XM_041832878.1	887592	889060	220	399	383	141	140	190	1759	1865	1168	212.451	374.969	324.999	180.866	147.398	187.472	2147.62	1665.9	983.779	691.717		0.274974	8.70378	3.21003e-18	4.37738e-17	TRUE	THR	3.21705	0.279251	11.5203	1.04282e-30	6.58377e-29	TRUE	THR	-0.823736	0.282217	-2.9188	0.00351382	0.0159887	TRUE	THR	3
FMAN_13458	FMAN_13458	uncharacterized_protein	protein_coding	NW_024573927.1	994461	995489	+	XM_041832928.1	994461	995489	1344	2203	2953	750	1046	1466	4968	4542	2518	1297.88	2070.32	2505.8	962.052	1101.27	1446.5	6065.6	4057.12	2120.85	2403.04		0.325959	3.24954	0.00115594	0.00264686	TRUE	THR	1.80197	0.326467	5.51962	3.39738e-08	2.02425e-07	TRUE	THR	-0.742756	0.326708	-2.27345	0.0229988	0.0751855	TRUE	THR	3
FMAN_13489	FMAN_13489	uncharacterized_protein	protein_coding	NW_024573927.1	1067666	1068667	-	XM_041832963.1	1067666	1068667	166	194	271	230	324	404	3035	4075	4026	160.304	182.316	229.96	295.029	341.12	398.625	3705.53	3639.97	3391.01	1371.54		0.16625	25.4206	1.49165e-142	1.39917e-139	TRUE	THR	3.37211	0.162877	20.7034	3.22696e-95	1.69506e-92	TRUE	THR	0.854085	0.17224	4.95868	7.09741e-07	8.44232e-06	TRUE	THR	3
FMAN_13490	FMAN_13490	related_to_dihydroflavonol-4-reductases	protein_coding	NW_024573927.1	1069434	1070489	+	XM_041832965.1	1069434	1070489	29	55	56	64	97	119	199	300	308	28.005	51.6875	47.5194	82.0951	102.126	117.417	242.966	267.973	259.421	133.246		0.231261	11.2199	3.25708e-29	1.02817e-27	TRUE	THR	1.34707	0.214728	6.27341	3.53219e-10	2.7909e-09	TRUE	THR	1.24765	0.241677	5.16247	2.43714e-07	3.21008e-06	TRUE	THR	3
FMAN_13612	FMAN_13612	uncharacterized_protein	protein_coding	NW_024573927.1	1369673	1371557	-	XM_041833101.1	1369673	1371557	1163	1042	1028	432	406	340	155	200	223	1123.1	979.243	872.321	554.142	427.453	335.477	189.245	178.649	187.828	538.606		0.194077	-12.4721	1.05929e-35	4.96808e-34	TRUE	THR	-1.24232	0.196914	-6.30896	2.80921e-10	2.2563e-09	TRUE	THR	-1.17823	0.189061	-6.23202	4.60456e-10	9.73705e-09	TRUE	THR	3
FMAN_13647	FMAN_13647	putative_PTR2-Di-and_tripeptide_permease	protein_coding	NW_024573927.1	1468676	1470534	-	XM_041833139.1	1468676	1470534	105223	72653	80521	144664	147201	107032	26567	36155	34079	101613	68277.3	68327	185566	154979	105608	32436.5	32295.3	28703.9	86422.8		0.219124	-6.16197	7.18465e-10	3.9493e-09	TRUE	THR	-2.25549	0.219117	-10.2935	7.5351e-25	3.00763e-23	TRUE	THR	0.905259	0.219085	4.13199	3.59632e-05	0.000294432	TRUE	THR	3
FMAN_13650	FMAN_13650	uncharacterized_protein	protein_coding	NW_024573927.1	1477555	1478787	-	XM_041833143.1	1477555	1478787	2105	1958	1944	3132	4811	4053	8350	14291	13303	2032.77	1840.07	1649.6	4017.53	5065.22	3999.08	10194.8	12765.4	11204.8	5863.25		0.151071	17.4051	7.54363e-68	1.17932e-65	TRUE	THR	1.38496	0.150508	9.20187	3.5176e-20	9.02208e-19	TRUE	THR	1.24446	0.151455	8.21668	2.09209e-16	9.81768e-15	TRUE	THR	3
FMAN_13782	FMAN_13782	uncharacterized_protein	protein_coding	NW_024573927.1	1808395	1809284	-	XM_041833294.1	1808395	1809284	117	133	152	199	362	537	647	760	838	112.986	124.99	128.981	255.264	381.128	529.856	789.944	678.866	705.828	411.983		0.233509	10.9884	4.34516e-28	1.24586e-26	TRUE	THR	0.894985	0.226482	3.95168	7.76057e-05	0.000266645	TRUE	THR	1.6709	0.235698	7.08917	1.34922e-12	4.01767e-11	TRUE	THR	3
FMAN_13818	FMAN_13818	uncharacterized_protein	protein_coding	NW_024573927.1	1896894	1899256	-	XM_041833334.1	1896894	1899256	193	268	312	366	501	579	413	1282	2486	186.378	251.859	264.751	469.481	527.473	571.297	504.245	1145.14	2093.9	668.28		0.483057	4.99539	5.87161e-07	2.21188e-06	TRUE	THR	1.25552	0.481763	2.60609	0.00915829	0.0203153	TRUE	THR	1.15754	0.48401	2.39156	0.0167767	0.0583299	TRUE	THR	3
FMAN_13819	FMAN_13819	putative_GUT1-glycerol_kinase	protein_coding	NW_024573927.1	1900286	1901947	-	XM_041833335.1	1900286	1901947	145	136	172	370	399	482	713	1265	2991	140.025	127.809	145.953	474.612	420.083	475.588	870.525	1129.95	2519.25	700.422		0.311359	11.08	1.56819e-28	4.7017e-27	TRUE	THR	1.72268	0.306611	5.61846	1.92667e-08	1.1912e-07	TRUE	THR	1.72718	0.313325	5.51245	3.53882e-08	5.40369e-07	TRUE	THR	3
FMAN_13820	FMAN_13820	related_to_channel_proteins	protein_coding	NW_024573927.1	1903234	1904332	+	XM_041833336.1	1903234	1904332	126	128	174	307	320	360	291	596	1431	121.677	120.291	147.65	393.8	336.909	355.211	355.291	532.374	1205.3	396.5		0.339568	7.14585	8.94388e-13	6.86848e-12	TRUE	THR	0.948671	0.335451	2.82804	0.00468336	0.0111275	TRUE	THR	1.47783	0.341248	4.33067	1.48656e-05	0.000134724	TRUE	THR	3
FMAN_13882	FMAN_13882	uncharacterized_protein	protein_coding	NW_024573927.1	2064082	2064940	+	XM_041833406.1	2064082	2064940	103	91	107	312	222	198	1377	1369	1333	99.4659	85.5193	90.7961	400.213	233.731	195.366	1681.22	1222.85	1122.75	570.214		0.260326	14.8569	6.27716e-50	5.68494e-48	TRUE	THR	2.2834	0.252247	9.05226	1.40044e-19	3.44392e-18	TRUE	THR	1.58423	0.26466	5.9859	2.15203e-09	4.10166e-08	TRUE	THR	3
FMAN_07791	FMAN_07791	uncharacterized_protein	protein_coding	NW_024573932.1	95350	96004	-	XM_041821188.1	95350	96004	524	594	789	264	392	334	29587	35795	29476	506.021	558.225	669.515	338.642	412.714	329.557	36123.7	31973.7	24826.9	10637.7		0.177796	32.3035	6.25505e-229	2.05353e-225	TRUE	THR	6.42527	0.180661	35.5654	4.80228e-277	6.30636e-273	TRUE	THR	-0.68186	0.183623	-3.71336	0.000204525	0.00138623	TRUE	THR	3
FMAN_07810	FMAN_07810	uncharacterized_protein	protein_coding	NW_024573932.1	175456	178510	+	XM_041821209.1	175456	178510	1912	1657	1721	2063	2849	2956	871	1013	978	1846.4	1557.2	1460.37	2646.28	2999.54	2916.67	1063.43	904.857	823.746	1802.06		0.146182	-5.48833	4.05741e-08	1.7934e-07	TRUE	THR	-1.61865	0.145758	-11.105	1.1861e-28	6.35749e-27	TRUE	THR	0.816349	0.144583	5.64623	1.64001e-08	2.66543e-07	TRUE	THR	3
FMAN_07879	FMAN_07879	uncharacterized_protein	protein_coding	NW_024573932.1	373158	374048	-	XM_041821287.1	373158	374048	329	436	442	143	160	205	775	1234	1309	317.711	409.741	375.064	183.431	168.455	202.273	946.223	1102.26	1102.54	534.189		0.148293	10.2207	1.60241e-24	3.50715e-23	TRUE	THR	2.50746	0.156204	16.0525	5.49231e-58	1.14484e-55	TRUE	THR	-0.9918	0.159631	-6.21308	5.19553e-10	1.0847e-08	TRUE	THR	3
FMAN_07880	FMAN_07880	putative_3-ketosteroid-delta-1-dehydrogenase	protein_coding	NW_024573932.1	375175	376911	-	XM_041821288.1	375175	376911	59	91	89	116	133	158	577	569	718	56.9756	85.5193	75.522	148.797	140.028	155.898	704.478	508.256	604.755	275.581		0.197156	15.4993	3.50936e-54	3.65754e-52	TRUE	THR	2.02879	0.187861	10.7994	3.4633e-27	1.65382e-25	TRUE	THR	1.02699	0.20714	4.95793	7.12468e-07	8.46708e-06	TRUE	THR	3
FMAN_07881	FMAN_07881	uncharacterized_protein	protein_coding	NW_024573932.1	377283	378575	-	XM_041821289.1	377283	378575	25	31	42	73	64	123	360	301	358	24.1422	29.1329	35.6396	93.6397	67.3818	121.364	439.536	268.867	301.535	153.471		0.288143	12.1373	6.6981e-34	2.84658e-32	TRUE	THR	1.83331	0.26414	6.94068	3.90209e-12	4.019e-11	TRUE	THR	1.66398	0.298536	5.57381	2.49232e-08	3.91966e-07	TRUE	THR	3
FMAN_07882	FMAN_07882	uncharacterized_protein	protein_coding	NW_024573932.1	379817	381322	+	XM_041821291.1	379817	381322	13	26	32	43	49	75	231	210	240	12.5539	24.4341	27.154	55.1576	51.5892	74.0022	282.036	187.581	202.146	101.85		0.296594	11.3781	5.37477e-30	1.79597e-28	TRUE	THR	1.88491	0.266613	7.06984	1.55115e-12	1.69043e-11	TRUE	THR	1.48977	0.312368	4.76929	1.84872e-06	2.02819e-05	TRUE	THR	3
FMAN_07908	FMAN_07908	uncharacterized_protein	protein_coding	NW_024573932.1	442872	444770	-	XM_041821318.1	442872	444770	1966	2343	2789	781	1101	941	343	483	796	1898.54	2201.89	2366.64	1001.82	1159.18	928.481	418.78	431.437	670.452	1230.8		0.19629	-10.6275	2.21967e-26	5.682e-25	TRUE	THR	-1.02022	0.197434	-5.16742	2.37352e-07	1.2413e-06	TRUE	THR	-1.06585	0.194761	-5.47264	4.43387e-08	6.63161e-07	TRUE	THR	3
FMAN_07917	FMAN_07917	uncharacterized_protein	protein_coding	NW_024573932.1	467076	468275	-	XM_041821328.1	467076	468275	102	130	155	46	59	55	207	414	395	98.5002	122.17	131.527	59.0058	62.1176	54.2683	252.733	369.803	332.699	164.758		0.201073	7.16834	7.59107e-13	5.87425e-12	TRUE	THR	2.45052	0.219309	11.1738	5.47918e-29	2.99802e-27	TRUE	THR	-1.00915	0.226662	-4.45223	8.49822e-06	8.08686e-05	TRUE	THR	3
FMAN_07937	FMAN_07937	uncharacterized_protein	protein_coding	NW_024573932.1	513226	513606	+	XM_041821350.1	513226	513606	184	190	212	260	351	290	4683	6737	6120	177.687	178.557	179.895	333.511	369.547	286.142	5717.63	6017.79	5154.73	2046.17		0.140728	35.3679	5.32618e-274	2.33144e-270	TRUE	THR	4.09484	0.136269	30.0497	2.2049e-198	4.82579e-195	TRUE	THR	0.882402	0.148351	5.94806	2.71343e-09	5.09768e-08	TRUE	THR	3
FMAN_07995	FMAN_07995	uncharacterized_protein	protein_coding	NW_024573932.1	724951	730449	+	XM_041821415.1	724951	730449	232	210	207	88	74	60	17	16	18	224.04	197.352	175.652	112.881	77.9102	59.2018	20.7559	14.2919	15.161	99.6939		0.30765	-11.6844	1.53164e-31	5.60266e-30	TRUE	THR	-2.32797	0.317348	-7.33568	2.20591e-13	2.65761e-12	TRUE	THR	-1.26674	0.25116	-5.04355	4.56977e-07	5.67742e-06	TRUE	THR	3
FMAN_07998	FMAN_07998	uncharacterized_protein	protein_coding	NW_024573932.1	735574	736678	-	XM_041821418.1	735574	736678	274	250	274	95	104	147	518	674	755	264.599	234.943	232.506	121.86	109.495	145.044	632.443	602.047	635.919	330.984		0.143245	9.45201	3.32398e-21	5.67626e-20	TRUE	THR	2.30965	0.154877	14.9128	2.71962e-50	4.63819e-48	TRUE	THR	-0.9557	0.159698	-5.98444	2.1714e-09	4.1266e-08	TRUE	THR	3
FMAN_08233	FMAN_08233	uncharacterized_protein	protein_coding	NW_024573932.1	1437643	1438672	+	XM_041821684.1	1437643	1438672	32	22	34	66	45	54	158	126	258	30.902	20.675	28.8511	84.6605	47.3778	53.2816	192.907	112.549	217.307	87.6124		0.324195	8.32451	8.46802e-17	1.00002e-15	TRUE	THR	1.505	0.306377	4.91224	9.00413e-07	4.28724e-06	TRUE	THR	1.19377	0.33715	3.54076	0.000398973	0.00250685	TRUE	THR	3
FMAN_08269	FMAN_08269	putative_aldehyde_dehydrogenase	protein_coding	NW_024573932.1	1529240	1530816	+	XM_041821726.1	1529240	1530816	32	50	57	95	211	271	481	686	536	30.902	46.9886	48.368	121.86	222.149	267.395	587.269	612.766	451.46	265.462		0.286132	12.9499	2.35385e-38	1.32664e-36	TRUE	THR	1.42801	0.265594	5.37667	7.58751e-08	4.29294e-07	TRUE	THR	2.27736	0.290486	7.83982	4.51195e-15	1.79548e-13	TRUE	THR	3
FMAN_08302	FMAN_08302	uncharacterized_protein	protein_coding	NW_024573932.1	1618720	1619310	-	XM_041821762.1	1618720	1619310	37	34	79	56	54	106	3134	4591	5133	35.7305	31.9523	67.0363	71.8332	56.8534	104.59	3826.4	4100.89	4323.41	1402.08		0.258912	25.0958	5.53217e-139	4.84323e-136	TRUE	THR	5.70994	0.250542	22.7904	5.71198e-115	4.68811e-112	TRUE	THR	0.787639	0.276914	2.84435	0.00445022	0.0195714	TRUE	THR	3
FMAN_00013	FMAN_00013	uncharacterized_protein	protein_coding	NW_024573933.1	50124	52199	+	XM_041821810.1	50124	52199	36	58	104	128	140	278	513	625	589	34.7648	54.5068	88.2504	164.19	147.398	274.302	626.339	558.278	496.101	271.57		0.304076	10.6429	1.88279e-26	4.848e-25	TRUE	THR	1.51729	0.292702	5.18376	2.17461e-07	1.14355e-06	TRUE	THR	1.71894	0.308489	5.57214	2.51634e-08	3.94798e-07	TRUE	THR	3
FMAN_00014	FMAN_00014	putative_Dextranase	protein_coding	NW_024573933.1	52951	54738	-	XM_041821812.1	52951	54738	2	4	2	21	3	21	62	77	108	1.93138	3.75909	1.69712	26.9374	3.15852	20.7206	75.6978	68.7799	90.9659	32.6275		0.659284	7.59111	3.17186e-14	2.86865e-13	TRUE	THR	2.2308	0.469683	4.74958	2.0384e-06	9.24318e-06	TRUE	THR	2.7739	0.686794	4.0389	5.37016e-05	0.000423803	TRUE	THR	3
FMAN_00015	FMAN_00015	uncharacterized_protein	protein_coding	NW_024573933.1	56330	57748	+	XM_041821813.1	56330	57748	1098	927	1094	1308	1480	1583	2524	3694	4578	1060.33	871.169	928.326	1677.82	1558.2	1561.94	3081.63	3299.65	3855.94	1988.33		0.133522	13.7839	3.18381e-43	2.21216e-41	TRUE	THR	1.09406	0.132817	8.23737	1.76037e-16	3.14519e-15	TRUE	THR	0.746402	0.134567	5.54671	2.91088e-08	4.52911e-07	TRUE	THR	3
FMAN_00044	FMAN_00044	uncharacterized_protein	protein_coding	NW_024573933.1	169371	170381	+	XM_041821847.1	169371	170381	177	175	222	393	692	645	1058	1960	2165	170.927	164.46	188.381	504.115	728.566	636.419	1291.75	1750.76	1823.53	806.545		0.189571	16.9641	1.51438e-64	2.09335e-62	TRUE	THR	1.37992	0.183096	7.53659	4.82412e-14	6.33503e-13	TRUE	THR	1.83598	0.191695	9.57761	9.93143e-22	7.90421e-20	TRUE	THR	3
FMAN_00064	FMAN_00064	uncharacterized_protein	protein_coding	NW_024573933.1	212388	216182	-	XM_041821869.1	212388	216182	4615	4404	3393	25177	43767	31464	5965	8636	5585	4456.65	4138.76	2879.17	32295.4	46079.7	31045.4	7282.87	7714.06	4704.11	15621.8		0.235361	3.31331	0.000921974	0.00214441	TRUE	THR	-2.47364	0.235051	-10.5238	6.71017e-26	2.87029e-24	TRUE	THR	3.25346	0.235184	13.8337	1.59652e-43	8.06363e-41	TRUE	THR	3
FMAN_00097	FMAN_00097	uncharacterized_protein	protein_coding	NW_024573933.1	299042	300936	+	XM_041821905.1	299042	300936	0	5	5	8	17	28	101	118	178	0	4.69886	4.24281	10.2619	17.8983	27.6275	123.314	105.403	149.925	49.2635		0.542401	9.91329	3.64446e-23	7.14315e-22	TRUE	THR	2.73517	0.354163	7.7229	1.13708e-14	1.59361e-13	TRUE	THR	2.64181	0.573628	4.60544	4.11596e-06	4.16737e-05	TRUE	THR	3
FMAN_00141	FMAN_00141	uncharacterized_protein	protein_coding	NW_024573933.1	406323	408046	-	XM_041821955.1	406323	408046	14	33	20	71	137	538	813	1130	1494	13.5196	31.0125	16.9712	91.0742	144.239	530.843	992.619	1009.37	1258.36	454.223		0.71149	8.05167	8.1669e-16	8.83425e-15	TRUE	THR	2.08817	0.691491	3.01981	0.00252933	0.00639275	TRUE	THR	3.64052	0.713158	5.10478	3.31179e-07	4.21827e-06	TRUE	THR	3
FMAN_00182	FMAN_00182	uncharacterized_protein	protein_coding	NW_024573933.1	513719	515387	-	XM_041822002.1	513719	515387	965	812	1326	1252	1524	1822	11025	15644	13456	931.889	763.095	1125.19	1605.98	1604.53	1797.76	13460.8	13973.9	11333.7	5177.43		0.161725	23.3761	7.48677e-121	3.93265e-118	TRUE	THR	2.95225	0.161052	18.331	4.68371e-75	1.70851e-72	TRUE	THR	0.828255	0.162979	5.08198	3.73524e-07	4.72099e-06	TRUE	THR	3
FMAN_00212	FMAN_00212	uncharacterized_protein	protein_coding	NW_024573933.1	600475	602340	+	XM_041822035.1	600475	602340	54	102	64	233	347	797	931	915	936	52.1472	95.8568	54.3079	298.877	365.336	786.397	1136.69	817.319	788.371	488.367		0.342696	10.9751	5.03254e-28	1.43668e-26	TRUE	THR	0.916575	0.33103	2.76885	0.00562538	0.0131306	TRUE	THR	2.84457	0.343918	8.27107	1.32764e-16	6.43341e-15	TRUE	THR	3
FMAN_00224	FMAN_00224	uncharacterized_protein	protein_coding	NW_024573933.1	631308	632429	-	XM_041822049.1	631308	632429	23	29	35	48	42	68	335	380	405	22.2108	27.2534	29.6996	61.5713	44.2193	67.0954	409.013	339.433	341.122	149.069		0.236754	15.9462	3.0274e-57	3.39794e-55	TRUE	THR	2.65415	0.212849	12.4696	1.09334e-35	9.97068e-34	TRUE	THR	1.12119	0.259676	4.31764	1.57707e-05	0.000142142	TRUE	THR	3
FMAN_00225	FMAN_00225	uncharacterized_protein	protein_coding	NW_024573933.1	634323	635156	+	XM_041822050.1	634323	635156	69	80	100	163	139	189	467	414	457	66.6325	75.1818	84.8561	209.086	146.345	186.486	570.176	369.803	384.92	232.61		0.227288	11.1824	4.97155e-29	1.54341e-27	TRUE	THR	1.28878	0.217948	5.91323	3.35461e-09	2.32469e-08	TRUE	THR	1.25285	0.233157	5.37341	7.72603e-08	1.1137e-06	TRUE	THR	3
FMAN_00247	FMAN_00247	uncharacterized_protein	protein_coding	NW_024573933.1	708297	709172	+	XM_041822074.1	708297	709172	56	64	75	110	122	99	252	251	329	54.0785	60.1454	63.6421	141.101	128.447	97.6829	307.675	224.204	277.109	150.454		0.213896	10.1944	2.09999e-24	4.54318e-23	TRUE	THR	1.14238	0.203262	5.6202	1.90732e-08	1.17979e-07	TRUE	THR	1.03817	0.222487	4.66623	3.06774e-06	3.16729e-05	TRUE	THR	3
FMAN_00303	FMAN_00303	uncharacterized_protein	protein_coding	NW_024573933.1	898341	900675	-	XM_041822136.1	898341	900675	209	181	206	38	44	28	11	18	26	201.829	170.099	174.804	48.7439	46.325	27.6275	13.4303	16.0784	21.8992	80.0928		0.292295	-11.5809	5.14736e-31	1.83682e-29	TRUE	THR	-1.21657	0.317472	-3.83207	0.000127069	0.000418166	TRUE	THR	-2.16848	0.256433	-8.45634	2.75896e-17	1.39887e-15	TRUE	THR	3
FMAN_00309	FMAN_00309	uncharacterized_protein	protein_coding	NW_024573933.1	922465	924695	+	XM_041822142.1	922465	924695	579	460	631	617	1210	1047	1808	2531	2347	559.133	432.295	535.442	791.448	1273.94	1033.07	2207.45	2260.8	1976.82	1230.04		0.18474	11.2451	2.44864e-29	7.80475e-28	TRUE	THR	1.05551	0.183359	5.75651	8.58686e-09	5.61847e-08	TRUE	THR	1.0219	0.185886	5.49747	3.85283e-08	5.84242e-07	TRUE	THR	3
FMAN_00457	FMAN_00457	uncharacterized_protein	protein_coding	NW_024573933.1	1392232	1392993	-	XM_041822310.1	1392232	1392993	940	912	988	931	1359	1915	7639	11710	15065	907.747	857.072	838.379	1194.23	1430.81	1889.52	9326.71	10459.9	12688.9	4399.25		0.18385	19.8052	2.6828e-87	7.0461e-85	TRUE	THR	2.84596	0.18324	15.5313	2.12981e-54	4.05344e-52	TRUE	THR	0.795233	0.185061	4.29713	1.7302e-05	0.000154775	TRUE	THR	3
FMAN_00477	FMAN_00477	uncharacterized_protein	protein_coding	NW_024573933.1	1471225	1473641	+	XM_041822332.1	1471225	1473641	972	1486	1397	198	303	331	320	551	984	938.649	1396.5	1185.44	253.982	319.011	326.597	390.699	492.178	828.8	681.317		0.256919	-4.04117	5.3186e-05	0.000151275	TRUE	THR	0.92897	0.260811	3.56185	0.000368249	0.0011122	TRUE	THR	-1.96722	0.259557	-7.57916	3.4779e-14	1.23437e-12	TRUE	THR	3
FMAN_00489	FMAN_00489	uncharacterized_protein	protein_coding	NW_024573933.1	1533446	1535710	-	XM_041822346.1	1533446	1535710	283	340	416	412	472	849	1278	998	1313	273.29	319.523	353.002	528.487	496.941	837.705	1560.35	891.458	1105.91	707.407		0.246909	7.73494	1.03456e-14	9.85909e-14	TRUE	THR	0.931202	0.245318	3.7959	0.000147108	0.000478648	TRUE	THR	0.978626	0.24824	3.94225	8.07192e-05	0.000603991	TRUE	THR	3
FMAN_00512	FMAN_00512	uncharacterized_protein	protein_coding	NW_024573933.1	1601827	1603338	+	XM_041822371.1	1601827	1603338	239	503	594	115	214	255	2177	3032	1727	230.799	472.705	504.045	147.515	225.308	251.608	2657.97	2708.32	1454.61	961.431		0.308354	8.09804	5.58497e-16	6.11181e-15	TRUE	THR	3.44656	0.31174	11.0559	2.05287e-28	1.08266e-26	TRUE	THR	-0.949501	0.313787	-3.02594	0.00247865	0.0120243	TRUE	THR	3
FMAN_00533	FMAN_00533	uncharacterized_protein	protein_coding	NW_024573933.1	1653550	1653885	+	XM_041822395.1	1653550	1653885	16	14	17	32	32	69	258	153	105	15.451	13.1568	14.4255	41.0475	33.6909	68.0821	315.001	136.666	88.439	80.6622		0.450845	8.08215	6.36369e-16	6.91788e-15	TRUE	THR	1.90835	0.418275	4.56244	5.05628e-06	2.14259e-05	TRUE	THR	1.73544	0.464225	3.73836	0.000185225	0.00126951	TRUE	THR	3
FMAN_10864	FMAN_10864	uncharacterized_protein	protein_coding	NW_024573936.1	76850	80417	-	XM_041823624.1	76850	80417	13	8	21	54	26	36	249	333	480	12.5539	7.51818	17.8198	69.2677	27.3739	35.5211	304.012	297.451	404.293	130.646		0.359962	13.1121	2.80665e-39	1.65277e-37	TRUE	THR	2.94813	0.311821	9.45454	3.24432e-21	9.22174e-20	TRUE	THR	1.77173	0.380973	4.65053	3.3108e-06	3.41e-05	TRUE	THR	3
FMAN_10863	FMAN_10863	uncharacterized_protein	protein_coding	NW_024573936.1	80915	83981	+	XM_041823625.1	80915	83981	86	54	91	127	102	144	802	1143	1529	83.0492	50.7477	77.2191	162.907	107.39	142.084	979.188	1020.98	1287.84	434.601		0.220145	17.9959	2.0991e-72	3.72506e-70	TRUE	THR	2.99965	0.212157	14.1388	2.18865e-45	3.1584e-43	TRUE	THR	0.962054	0.231147	4.16209	3.15348e-05	0.00026243	TRUE	THR	3
FMAN_10775	FMAN_10775	uncharacterized_protein	protein_coding	NW_024573936.1	307523	310831	+	XM_041823724.1	307523	310831	17	8	28	36	30	37	268	262	205	16.4167	7.51818	23.7597	46.1785	31.5852	36.5078	327.21	234.03	172.667	99.5414		0.352567	11.1414	7.88417e-29	2.42471e-27	TRUE	THR	2.68643	0.323745	8.29799	1.05886e-16	1.95844e-15	TRUE	THR	1.24167	0.37642	3.29864	0.000971559	0.00537654	TRUE	THR	3
FMAN_10772	FMAN_10772	uncharacterized_protein	protein_coding	NW_024573936.1	317761	320087	-	XM_041823728.1	317761	320087	4	4	0	0	0	0	25	20	19	3.86275	3.75909	0	0	0	0	30.5233	17.8649	16.0033	8.00148		0.770166	4.02724	5.64345e-05	0.000159926	TRUE	THR	6.71579	1.31311	5.11441	3.14721e-07	1.61758e-06	TRUE	THR	-3.61415	1.39598	-2.58897	0.00962627	0.0371254	TRUE	THR	3
FMAN_10762	FMAN_10762	uncharacterized_protein	protein_coding	NW_024573936.1	343196	344017	-	XM_041823739.1	343196	344017	141	181	144	43	50	60	266	622	381	136.162	170.099	122.193	55.1576	52.642	59.2018	324.768	555.598	320.907	199.637		0.242777	6.13641	8.44057e-10	4.59161e-09	TRUE	THR	2.84718	0.261175	10.9014	1.13459e-27	5.70859e-26	TRUE	THR	-1.3574	0.266402	-5.0953	3.48184e-07	4.42629e-06	TRUE	THR	3
FMAN_10721	FMAN_10721	uncharacterized_protein	protein_coding	NW_024573936.1	442821	444070	-	XM_041823784.1	442821	444070	3083	1916	2512	4640	4282	3395	1096	1405	1437	2977.22	1800.6	2131.59	5951.89	4508.26	3349.83	1338.14	1255.01	1210.35	2724.77		0.227596	-3.7846	0.000153959	0.00040688	TRUE	THR	-1.86028	0.227355	-8.18226	2.78574e-16	4.87115e-15	TRUE	THR	0.998919	0.226777	4.40485	1.05857e-05	9.9146e-05	TRUE	THR	3
FMAN_16220	FMAN_16220	uncharacterized_protein	protein_coding	NW_024573936.1	473679	474446	-	XM_041823796.1	473679	474446	6	15	8	7	23	44	60	138	71	5.79413	14.0966	6.78849	8.97915	24.2153	43.4146	73.256	123.268	59.8016	39.9571		0.511701	6.38748	1.68642e-10	1.00625e-09	TRUE	THR	1.72312	0.468756	3.67595	0.000236962	0.000743734	TRUE	THR	1.54535	0.532381	2.90272	0.00369937	0.0167229	TRUE	THR	3
FMAN_10687	FMAN_10687	uncharacterized_protein	protein_coding	NW_024573936.1	540620	542225	-	XM_041823825.1	540620	542225	3160	2519	2678	1237	1843	929	462	743	712	3051.57	2367.29	2272.45	1586.74	1940.39	916.641	564.071	663.681	599.701	1551.39		0.239802	-8.64414	5.42102e-18	7.21996e-17	TRUE	THR	-1.28118	0.240365	-5.33016	9.81284e-08	5.44642e-07	TRUE	THR	-0.791702	0.238544	-3.3189	0.000903731	0.00505874	TRUE	THR	3
FMAN_10682	FMAN_10682	putative_DUR1,2-urea_amidolyase	protein_coding	NW_024573936.1	553972	559461	+	XM_041823831.1	553972	559461	795	839	1216	419	457	432	84	144	240	767.722	788.469	1031.85	537.466	481.148	426.253	102.558	128.627	202.146	496.249		0.232671	-11.0442	2.33919e-28	6.88751e-27	TRUE	THR	-1.7275	0.234506	-7.36658	1.75057e-13	2.12659e-12	TRUE	THR	-0.842156	0.225939	-3.72736	0.000193497	0.00132028	TRUE	THR	3
FMAN_10596	FMAN_10596	uncharacterized_protein	protein_coding	NW_024573936.1	843606	844070	-	XM_041823926.1	843606	844070	1435	1296	1274	2167	2293	1942	7675	9077	7001	1385.76	1217.94	1081.07	2779.69	2414.16	1916.16	9370.66	8107.98	5896.78	3796.69		0.200418	13.299	2.34515e-40	1.4324e-38	TRUE	THR	1.71726	0.199933	8.58922	8.75643e-18	1.78555e-16	TRUE	THR	0.948101	0.201007	4.71675	2.39642e-06	2.53789e-05	TRUE	THR	3
FMAN_15275	FMAN_15275	uncharacterized_protein	protein_coding	NW_024573939.1	162610	165422	+	XM_041824861.1	162610	165422	0	1	1	0	1	1	13	16	20	0	0.939772	0.848561	0	1.05284	0.986696	15.8721	14.2919	16.8455	5.64861		1.16074	4.03747	5.40314e-05	0.000153514	TRUE	THR	4.43562	1.16314	3.81347	0.000137028	0.000448517	TRUE	THR	0.250825	1.53404	0.163506	0.87012	0.93254	FALSE	FALSE	2
FMAN_15293	FMAN_15293	uncharacterized_protein	protein_coding	NW_024573939.1	245486	246613	-	XM_041824881.1	245486	246613	16	13	25	63	42	48	69	85	91	15.451	12.217	21.214	80.8123	44.2193	47.3614	84.2444	75.9258	76.6472	50.8992		0.329948	6.86559	6.62163e-12	4.60431e-11	TRUE	THR	0.469267	0.289002	1.62375	0.104429	0.167905	FALSE	FALSE	1.79602	0.337177	5.32665	1.00041e-07	1.39611e-06	TRUE	THR	2
FMAN_15298	FMAN_15298	uncharacterized_protein	protein_coding	NW_024573939.1	275601	279373	-	XM_041824886.1	275601	279373	60	61	87	57	53	83	146	188	274	57.9413	57.3261	73.8248	73.1159	55.8006	81.8958	178.256	167.93	230.784	108.542		0.227459	7.07276	1.51883e-12	1.13005e-11	TRUE	THR	1.45472	0.229228	6.34617	2.20736e-10	1.79709e-09	TRUE	THR	0.154039	0.243072	0.633717	0.526266	0.703473	FALSE	FALSE	2
FMAN_15322	FMAN_15322	uncharacterized_protein	protein_coding	NW_024573939.1	424418	424887	-	XM_041824914.1	424418	424887	1	0	1	0	0	0	49	49	29	0.965688	0	0.848561	0	0	0	59.8257	43.769	24.426	14.4261		1.12135	5.45681	4.8477e-08	2.11917e-07	TRUE	THR	7.70956	1.26616	6.08894	1.1366e-09	8.42792e-09	TRUE	THR	-1.59055	1.6214	-0.980973	0.326606	0.520824	FALSE	FALSE	2
FMAN_15324	FMAN_15324	uncharacterized_protein	protein_coding	NW_024573939.1	428807	430045	+	XM_041824916.1	428807	430045	833	705	952	747	720	883	355	404	392	804.418	662.539	807.83	958.203	758.045	871.253	433.431	360.871	330.172	665.196		0.161107	-6.33357	2.3956e-10	1.40693e-09	TRUE	THR	-1.2053	0.161265	-7.47401	7.77843e-14	9.94609e-13	TRUE	THR	0.184912	0.158191	1.16892	0.242437	0.42741	FALSE	FALSE	2
FMAN_15347	FMAN_15347	uncharacterized_protein	protein_coding	NW_024573939.1	525142	526699	+	XM_041824942.1	525142	526699	68	116	94	21	25	34	19	31	29	65.6668	109.014	79.7648	26.9374	26.321	33.5477	23.1977	27.6906	24.426	46.2851		0.298687	-5.86283	4.55037e-09	2.26004e-08	TRUE	THR	-0.205255	0.328625	-0.624589	0.532241	0.629391	FALSE	FALSE	-1.5459	0.297881	-5.18965	2.10692e-07	2.8118e-06	TRUE	THR	2
FMAN_15348	FMAN_15348	uncharacterized_protein	protein_coding	NW_024573939.1	532743	535139	+	XM_041824943.1	532743	535139	14	12	19	38	37	50	103	89	64	13.5196	11.2773	16.1227	48.7439	38.9551	49.3348	125.756	79.4988	53.9057	48.5682		0.373745	7.0782	1.4604e-12	1.0878e-11	TRUE	THR	0.907648	0.331647	2.73679	0.00620422	0.0143389	TRUE	TRUE	1.73779	0.385368	4.50944	6.49988e-06	6.34149e-05	TRUE	THR	2
FMAN_15356	FMAN_15356	uncharacterized_protein	protein_coding	NW_024573939.1	593175	593534	+	XM_041824955.1	593175	593534	194	191	283	226	260	346	529	701	847	187.344	179.497	240.143	289.898	273.739	341.397	645.874	626.165	713.408	388.607		0.163381	10.4543	1.39969e-25	3.3359e-24	TRUE	THR	1.13248	0.161525	7.01119	2.36293e-12	2.50647e-11	TRUE	THR	0.575552	0.167932	3.42729	0.000609642	0.00362747	TRUE	TRUE	2
FMAN_15358	FMAN_15358	uncharacterized_protein	protein_coding	NW_024573939.1	600275	600862	-	XM_041824958.1	600275	600862	58	59	89	67	63	100	182	245	322	56.0099	55.4466	75.522	85.9433	66.329	98.6696	222.21	218.845	271.213	127.799		0.218969	8.80123	1.3532e-18	1.89153e-17	TRUE	THR	1.50604	0.216584	6.95359	3.56107e-12	3.69968e-11	TRUE	THR	0.42116	0.232855	1.80868	0.0705011	0.176953	FALSE	FALSE	2
FMAN_15359	FMAN_15359	uncharacterized_protein	protein_coding	NW_024573939.1	604776	606988	+	XM_041824959.1	604776	606988	99	124	133	12	17	22	9	19	22	95.6031	116.532	112.859	15.3928	17.8983	21.7073	10.9884	16.9717	18.5301	47.3869		0.305026	-9.0972	9.26909e-20	1.44173e-18	TRUE	THR	-0.224621	0.358259	-0.62698	0.530672	0.627875	FALSE	FALSE	-2.55027	0.303012	-8.41638	3.88283e-17	1.94616e-15	TRUE	THR	2
FMAN_15362	FMAN_15362	uncharacterized_protein	protein_coding	NW_024573939.1	611074	611995	+	XM_041824962.1	611074	611995	1029	960	1132	885	856	933	446	554	481	993.693	902.181	960.571	1135.22	901.232	920.588	544.536	494.858	405.135	806.446		0.154741	-6.37485	1.83146e-10	1.08975e-09	TRUE	THR	-1.03527	0.155098	-6.67489	2.47414e-11	2.2929e-10	TRUE	THR	0.0488124	0.152664	0.319738	0.749167	0.860032	FALSE	FALSE	2
FMAN_15371	FMAN_15371	uncharacterized_protein	protein_coding	NW_024573939.1	638979	644003	+	XM_041824972.1	638979	644003	265	287	346	215	210	326	105	145	151	255.907	269.715	293.602	275.788	221.097	321.663	128.198	129.521	127.184	224.742		0.178624	-6.10509	1.0274e-09	5.52717e-09	TRUE	THR	-1.08941	0.179956	-6.05374	1.41524e-09	1.03595e-08	TRUE	THR	-0.00111335	0.171553	-0.00648982	0.994822	0.99931	FALSE	FALSE	2
FMAN_15382	FMAN_15382	uncharacterized_protein	protein_coding	NW_024573939.1	681135	683069	-	XM_041824985.1	681135	683069	3	13	5	25	87	83	35	88	32	2.89706	12.217	4.24281	32.0684	91.5971	81.8958	42.7327	78.6056	26.9528	41.4677		0.566238	5.19803	2.0141e-07	8.13822e-07	TRUE	THR	-0.475641	0.482595	-0.985592	0.324334	0.425532	FALSE	FALSE	3.41896	0.56392	6.06285	1.33729e-09	2.65276e-08	TRUE	THR	2
FMAN_15384	FMAN_15384	uncharacterized_protein	protein_coding	NW_024573939.1	689405	690571	+	XM_041824987.1	689405	690571	19	25	27	16	20	39	63	93	68	18.3481	23.4943	22.9112	20.5238	21.0568	38.4812	76.9188	83.0718	57.2748	40.2312		0.325408	5.34951	8.81903e-08	3.72145e-07	TRUE	THR	1.42071	0.323687	4.38914	1.138e-05	4.53269e-05	TRUE	THR	0.320069	0.353253	0.906061	0.364903	0.55992	FALSE	FALSE	2
FMAN_15395	FMAN_15395	uncharacterized_protein	protein_coding	NW_024573939.1	740577	742305	+	XM_041824999.1	740577	742305	1875	1415	1958	1871	1950	2211	995	986	897	1810.67	1329.78	1661.48	2400	2053.04	2181.59	1214.83	880.74	755.522	1587.52		0.191787	-3.93155	8.44003e-05	0.000232406	TRUE	THR	-1.22025	0.191655	-6.36691	1.9288e-10	1.58603e-09	TRUE	THR	0.466231	0.190814	2.44338	0.0145505	0.052264	TRUE	TRUE	2
FMAN_05103	FMAN_05103	uncharacterized_protein	protein_coding	NW_024573943.1	45488	46250	+	XM_041825649.1	45488	46250	1495	1341	1615	1596	1556	1554	2019	3496	3618	1443.7	1260.23	1370.43	2047.25	1638.22	1533.33	2465.06	3122.78	3047.36	1992.04		0.1543	7.02633	2.12037e-12	1.54951e-11	TRUE	THR	0.727779	0.154212	4.71935	2.36596e-06	1.06113e-05	TRUE	THR	0.356383	0.154961	2.29983	0.0214581	0.0711765	TRUE	TRUE	2
FMAN_05107	FMAN_05107	uncharacterized_protein	protein_coding	NW_024573943.1	54006	54367	-	XM_041825653.1	54006	54367	10	15	23	18	31	44	95	119	98	9.65688	14.0966	19.5169	23.0892	32.6381	43.4146	115.989	106.296	82.5431	49.6934		0.338394	8.27258	1.31096e-16	1.52349e-15	TRUE	THR	1.5998	0.306073	5.22685	1.72423e-07	9.2381e-07	TRUE	THR	1.19959	0.361474	3.31861	0.000904679	0.00506189	TRUE	TRUE	2
FMAN_05110	FMAN_05110	uncharacterized_protein	protein_coding	NW_024573943.1	61392	62994	-	XM_041825657.1	61392	62994	3363	4176	4626	4528	7129	6641	4488	7415	7994	3247.61	3924.49	3925.44	5808.23	7505.7	6552.65	5479.55	6623.41	6733.16	5533.36		0.149256	5.11474	3.14168e-07	1.23338e-06	TRUE	THR	-0.0767497	0.149068	-0.514863	0.606649	0.695158	FALSE	FALSE	0.840157	0.14928	5.62805	1.82254e-08	2.94024e-07	TRUE	THR	2
FMAN_05134	FMAN_05134	uncharacterized_protein	protein_coding	NW_024573943.1	116165	118134	-	XM_041825683.1	116165	118134	4	4	6	3	2	8	40	73	80	3.86275	3.75909	5.09137	3.84821	2.10568	7.89357	48.8373	65.2069	67.3821	23.1097		0.499603	7.67213	1.69159e-14	1.57211e-13	TRUE	THR	3.68856	0.511869	7.20606	5.75927e-13	6.64593e-12	TRUE	THR	0.144462	0.632354	0.228452	0.819295	0.90541	FALSE	FALSE	2
FMAN_05135	FMAN_05135	uncharacterized_protein	protein_coding	NW_024573943.1	119288	120155	-	XM_041825684.1	119288	120155	6	1	7	2	4	3	27	28	32	5.79413	0.939772	5.93993	2.56547	4.21136	2.96009	32.9652	25.0109	26.9528	11.9266		0.568173	4.8008	1.58036e-06	5.62268e-06	TRUE	THR	3.10576	0.637096	4.87487	1.08878e-06	5.13021e-06	TRUE	THR	-0.378078	0.72883	-0.518746	0.603938	0.761562	FALSE	FALSE	2
FMAN_05137	FMAN_05137	uncharacterized_protein	protein_coding	NW_024573943.1	123940	124608	+	XM_041825686.1	123940	124608	8	6	12	10	15	16	41	52	56	7.72551	5.63863	10.1827	12.8274	15.7926	15.7871	50.0583	46.4487	47.1675	23.5143		0.399447	6.49986	8.03972e-11	4.92893e-10	TRUE	THR	1.6828	0.361067	4.66062	3.15251e-06	1.38226e-05	TRUE	THR	0.91355	0.443359	2.06052	0.0393489	0.114245	FALSE	FALSE	2
FMAN_05142	FMAN_05142	uncharacterized_protein	protein_coding	NW_024573943.1	133384	135323	-	XM_041825692.1	133384	135323	0	4	2	1	0	0	17	18	6	0	3.75909	1.69712	1.28274	0	0	20.7559	16.0784	5.05366	5.40299		0.94836	3.0786	0.00207974	0.00456021	TRUE	THR	5.13102	1.39239	3.68504	0.000228667	0.00071942	TRUE	THR	-2.21139	1.49589	-1.47831	0.139325	0.292038	FALSE	FALSE	2
FMAN_05148	FMAN_05148	uncharacterized_protein	protein_coding	NW_024573943.1	146960	149360	+	XM_041825698.1	146960	149360	7	9	9	8	7	6	32	24	53	6.75982	8.45795	7.63705	10.2619	7.36988	5.92018	39.0699	21.4379	44.6407	16.8395		0.474323	4.63481	3.57273e-06	1.20641e-05	TRUE	THR	2.17871	0.490127	4.44519	8.78135e-06	3.56246e-05	TRUE	THR	0.0196831	0.55156	0.0356863	0.971533	0.98683	FALSE	FALSE	2
FMAN_05191	FMAN_05191	uncharacterized_protein	protein_coding	NW_024573943.1	247470	248859	-	XM_041825750.1	247470	248859	623	906	672	952	1967	1648	858	1659	1322	601.624	851.434	570.233	1221.16	2070.94	1626.08	1047.56	1481.89	1113.49	1176.05		0.229711	3.69611	0.000218928	0.000565159	TRUE	THR	-0.433045	0.228673	-1.89373	0.0582603	0.102488	FALSE	FALSE	1.28208	0.229506	5.58627	2.32e-08	3.67064e-07	TRUE	THR	2
FMAN_05192	FMAN_05192	uncharacterized_protein	protein_coding	NW_024573943.1	249530	251257	+	XM_041825751.1	249530	251257	248	314	267	545	1238	827	473	980	635	239.491	295.089	226.566	699.091	1303.42	815.998	577.501	875.38	534.846	618.597		0.258125	5.3683	7.9482e-08	3.37458e-07	TRUE	THR	-0.503864	0.254824	-1.9773	0.0480077	0.0867893	TRUE	TRUE	1.88956	0.257711	7.33207	2.26629e-13	7.2765e-12	TRUE	THR	2
FMAN_05193	FMAN_05193	uncharacterized_protein	protein_coding	NW_024573943.1	253903	255201	+	XM_041825752.1	253903	255201	112	151	89	44	143	184	156	374	346	108.157	141.906	75.522	56.4404	150.556	181.552	190.466	334.074	291.428	170.011		0.361075	3.67988	0.000233348	0.000599789	TRUE	THR	1.06642	0.361115	2.95314	0.00314562	0.00778521	TRUE	THR	0.262289	0.365744	0.717139	0.473288	0.65944	FALSE	FALSE	2
FMAN_05194	FMAN_05194	uncharacterized_protein	protein_coding	NW_024573943.1	256053	257099	+	XM_041825753.1	256053	257099	331	464	285	128	351	400	503	1028	848	319.643	436.054	241.84	164.19	369.547	394.679	614.129	918.256	714.25	463.621		0.303287	3.86562	0.000110809	0.000299968	TRUE	THR	1.2726	0.30421	4.18332	2.87287e-05	0.000106304	TRUE	THR	-0.100212	0.305855	-0.327645	0.74318	0.855653	FALSE	FALSE	2
FMAN_05216	FMAN_05216	uncharacterized_protein	protein_coding	NW_024573943.1	311026	313620	+	XM_041825780.1	311026	313620	56	92	103	70	84	131	200	231	223	54.0785	86.4591	87.4018	89.7915	88.4386	129.257	244.187	206.34	187.828	130.42		0.238581	6.20104	5.60907e-10	3.12641e-09	TRUE	THR	1.04566	0.236663	4.41835	9.94564e-06	4.00387e-05	TRUE	THR	0.433792	0.247303	1.75409	0.0794149	0.194132	FALSE	FALSE	2
FMAN_05235	FMAN_05235	GPM1-Phosphoglycerate_mutase	protein_coding	NW_024573943.1	352107	352805	-	XM_041825801.1	352107	352805	13	10	12	37	63	79	44	15	35	12.5539	9.39772	10.1827	47.4612	66.329	77.949	53.7211	13.3987	29.4797	35.6081		0.470052	3.3293	0.000870638	0.00203185	TRUE	THR	-1.01879	0.416465	-2.44628	0.0144338	0.0304833	TRUE	TRUE	2.58373	0.459833	5.61886	1.92224e-08	3.0839e-07	TRUE	THR	2
FMAN_05236	FMAN_05236	uncharacterized_protein	protein_coding	NW_024573943.1	353130	354127	-	XM_041825802.1	353130	354127	7	13	12	16	29	34	36	51	77	6.75982	12.217	10.1827	20.5238	30.5324	33.5477	43.9536	45.5555	64.8553	29.792		0.390156	6.17188	6.74842e-10	3.72824e-09	TRUE	THR	0.861901	0.337421	2.55438	0.0106376	0.023259	TRUE	TRUE	1.54609	0.40737	3.7953	0.000147462	0.00103666	TRUE	THR	2
FMAN_05238	FMAN_05238	uncharacterized_protein	protein_coding	NW_024573943.1	357407	358318	+	XM_041825804.1	357407	358318	3	7	8	6	20	30	21	33	34	2.89706	6.57841	6.78849	7.69641	21.0568	29.6009	25.6396	29.4771	28.6374	17.5969		0.535443	4.40101	1.07749e-05	3.38914e-05	TRUE	THR	0.499224	0.457156	1.09202	0.274823	0.372406	FALSE	FALSE	1.85727	0.548703	3.38483	0.000712226	0.00414581	TRUE	THR	2
FMAN_05240	FMAN_05240	uncharacterized_protein	protein_coding	NW_024573943.1	360232	361631	+	XM_041825806.1	360232	361631	1	1	1	15	3	11	11	9	22	0.965688	0.939772	0.848561	19.241	3.15852	10.8537	13.4303	8.0392	18.5301	8.4452		1.02727	3.76363	0.000167467	0.000439132	TRUE	THR	0.291276	0.656982	0.443354	0.65751	0.740072	FALSE	FALSE	3.57499	1.03661	3.44872	0.000563254	0.00338364	TRUE	THR	2
FMAN_15229	FMAN_15229	putative_alfa-L-rhamnosidase	protein_coding	NW_024573934.1	44845	47581	+	XM_041822417.1	44845	47581	28	37	33	31	26	44	99	100	104	27.0393	34.7716	28.0025	39.7648	27.3739	43.4146	120.872	89.3245	87.5968	55.3511		0.275998	6.23897	4.40458e-10	2.49961e-09	TRUE	THR	1.42224	0.275058	5.1707	2.33218e-07	1.22163e-06	TRUE	THR	0.2997	0.300051	0.99883	0.317877	0.511313	FALSE	FALSE	2
FMAN_15179	FMAN_15179	uncharacterized_protein	protein_coding	NW_024573934.1	177820	178857	+	XM_041822472.1	177820	178857	2	3	1	1	6	4	22	29	24	1.93138	2.81932	0.848561	1.28274	6.31704	3.94679	26.8605	25.9041	20.2146	10.0139		0.73537	5.0606	4.17932e-07	1.6142e-06	TRUE	THR	2.6118	0.622168	4.19791	2.69392e-05	0.000100189	TRUE	THR	1.10961	0.839534	1.3217	0.186268	0.357764	FALSE	FALSE	2
FMAN_15167	FMAN_15167	uncharacterized_protein	protein_coding	NW_024573934.1	217434	219779	-	XM_041822486.1	217434	219779	611	524	601	518	547	576	225	224	214	590.035	492.441	509.985	664.457	575.904	568.337	274.71	200.087	180.247	450.689		0.178494	-7.2253	5.00009e-13	3.96026e-12	TRUE	THR	-1.47264	0.178702	-8.24078	1.71091e-16	3.06718e-15	TRUE	THR	0.182967	0.173208	1.05634	0.290814	0.48201	FALSE	FALSE	2
FMAN_15160	FMAN_15160	uncharacterized_protein	protein_coding	NW_024573934.1	238446	240334	-	XM_041822496.1	238446	240334	0	0	2	0	1	0	24	15	2	0	0	1.69712	0	1.05284	0	29.3024	13.3987	1.68455	5.23729		1.40064	3.29372	0.000988711	0.00228866	TRUE	THR	5.21224	1.51165	3.44804	0.000564662	0.00164854	TRUE	THR	-0.598918	1.81734	-0.329558	0.741734	0.855296	FALSE	FALSE	2
FMAN_15131	FMAN_15131	uncharacterized_protein	protein_coding	NW_024573934.1	339088	341568	+	XM_041822528.1	339088	341568	2019	1213	1829	2574	2931	3346	1831	1823	1236	1949.72	1139.94	1552.02	3301.76	3085.88	3301.49	2235.53	1628.39	1041.05	2137.31		0.256377	0.307263	0.758643	0.812403	FALSE	FALSE	-0.982973	0.256038	-3.83917	0.00012345	0.000407529	TRUE	THR	1.06175	0.256025	4.14705	3.36785e-05	0.00027833	TRUE	THR	2
FMAN_15121	FMAN_15121	uncharacterized_protein	protein_coding	NW_024573934.1	360623	361781	+	XM_041822539.1	360623	361781	212	207	253	189	287	300	1266	1255	1055	204.726	194.533	214.686	242.437	302.165	296.009	1545.7	1121.02	888.602	556.653		0.20584	12.3003	9.02589e-35	4.03157e-33	TRUE	THR	2.07703	0.204924	10.1356	3.83921e-24	1.43485e-22	TRUE	THR	0.454854	0.211014	2.15556	0.0311181	0.0954104	TRUE	TRUE	2
FMAN_15117	FMAN_15117	uncharacterized_protein	protein_coding	NW_024573934.1	366855	368608	-	XM_041822543.1	366855	368608	3462	2055	2300	2517	2018	1648	486	606	471	3343.21	1931.23	1951.69	3228.64	2124.63	1626.08	593.373	541.306	396.712	1748.54		0.279105	-8.02331	1.02932e-15	1.09096e-14	TRUE	THR	-2.18891	0.279223	-7.83928	4.53127e-15	6.75422e-14	TRUE	THR	-0.0504383	0.277292	-0.181896	0.855665	0.924665	FALSE	FALSE	2
FMAN_16210	FMAN_16210	uncharacterized_protein	protein_coding	NW_024573934.1	399466	399763	-	XM_041822557.1	399466	399763	19	39	37	14	18	29	85	89	120	18.3481	36.6511	31.3968	17.9583	18.9511	28.6142	103.779	79.4988	101.073	48.4745		0.301324	5.6827	1.32581e-08	6.26955e-08	TRUE	THR	2.10115	0.321513	6.53519	6.3531e-11	5.53242e-10	TRUE	THR	-0.388814	0.343821	-1.13086	0.258114	0.445993	FALSE	FALSE	2
FMAN_15078	FMAN_15078	uncharacterized_protein	protein_coding	NW_024573934.1	460360	463295	-	XM_041822587.1	460360	463295	74	97	136	75	61	118	203	220	269	71.4609	91.1579	115.404	96.2052	64.2233	116.43	247.849	196.514	226.572	136.202		0.245034	5.16643	2.38606e-07	9.56462e-07	TRUE	THR	1.27429	0.247956	5.13917	2.75961e-07	1.43238e-06	TRUE	THR	-0.00833528	0.255507	-0.0326226	0.973976	0.988274	FALSE	FALSE	2
FMAN_15076	FMAN_15076	uncharacterized_protein	protein_coding	NW_024573934.1	466422	467507	-	XM_041822590.1	466422	467507	621	864	1005	616	632	899	1225	1563	1724	599.692	811.963	852.804	790.165	665.395	887.04	1495.64	1396.14	1452.08	994.548		0.166706	5.63324	1.76852e-08	8.23551e-08	TRUE	THR	0.8905	0.167124	5.32837	9.90997e-08	5.498e-07	TRUE	THR	0.0485967	0.168232	0.288866	0.772684	0.87458	FALSE	FALSE	2
FMAN_15072	FMAN_15072	uncharacterized_protein	protein_coding	NW_024573934.1	473599	475101	+	XM_041822594.1	473599	475101	4	5	5	7	28	49	7	32	32	3.86275	4.69886	4.24281	8.97915	29.4795	48.3481	8.54653	28.5838	26.9528	18.1883		0.668057	3.50553	0.000455697	0.00111252	TRUE	THR	-0.433125	0.568861	-0.76139	0.446424	0.549793	FALSE	FALSE	2.77502	0.664167	4.17819	2.93836e-05	0.000247033	TRUE	THR	2
FMAN_15068	FMAN_15068	uncharacterized_protein	protein_coding	NW_024573934.1	486390	488009	-	XM_041822598.1	486390	488009	207	339	351	43	33	57	50	64	86	199.897	318.583	297.845	55.1576	34.7437	56.2417	61.0466	57.1677	72.4358	128.124		0.248339	-8.43985	3.17746e-17	3.91063e-16	TRUE	THR	0.389657	0.27397	1.42226	0.154951	0.233699	FALSE	FALSE	-2.4856	0.258368	-9.62037	6.55963e-22	5.28473e-20	TRUE	THR	2
FMAN_15067	FMAN_15067	uncharacterized_protein	protein_coding	NW_024573934.1	489425	490686	+	XM_041822599.1	489425	490686	352	473	489	74	90	69	79	112	190	339.922	444.512	414.946	94.9224	94.7557	68.0821	96.4537	100.043	160.033	201.519		0.229568	-7.59148	3.16268e-14	2.86233e-13	TRUE	THR	0.480326	0.245045	1.96015	0.0499779	0.0897088	TRUE	TRUE	-2.22309	0.236537	-9.39846	5.53652e-21	4.10766e-19	TRUE	THR	2
FMAN_15060	FMAN_15060	uncharacterized_protein	protein_coding	NW_024573934.1	504889	507037	-	XM_041822608.1	504889	507037	3217	3557	5612	3426	4919	5724	1835	1861	1479	3106.62	3342.77	4762.13	4394.65	5178.92	5647.85	2240.41	1662.33	1245.73	3509.05		0.22844	-4.91907	8.6957e-07	3.20764e-06	TRUE	THR	-1.56483	0.228399	-6.85132	7.31728e-12	7.25759e-11	TRUE	THR	0.441118	0.227899	1.93559	0.052918	0.142929	FALSE	FALSE	2
FMAN_15048	FMAN_15048	uncharacterized_protein	protein_coding	NW_024573934.1	526542	528276	+	XM_041822621.1	526542	528276	2	1	0	0	0	0	123	139	205	1.93138	0.939772	0	0	0	0	150.175	124.161	172.667	49.986		0.870144	8.44071	3.15411e-17	3.88553e-16	TRUE	THR	9.52418	1.20507	7.90342	2.71352e-15	4.17259e-14	TRUE	THR	-2.17954	1.46293	-1.48985	0.136263	0.287352	FALSE	FALSE	2
FMAN_15044	FMAN_15044	uncharacterized_protein	protein_coding	NW_024573934.1	538455	539110	-	XM_041822626.1	538455	539110	42	33	46	145	171	227	95	67	54	40.5589	31.0125	39.0338	185.997	180.036	223.98	115.989	59.8474	45.4829	102.437		0.32033	3.06088	0.00220689	0.00481171	TRUE	TRUE	-1.43523	0.298761	-4.80396	1.55561e-06	7.16663e-06	TRUE	THR	2.41573	0.311718	7.74971	9.21044e-15	3.52628e-13	TRUE	THR	2
FMAN_15021	FMAN_15021	uncharacterized_protein	protein_coding	NW_024573934.1	581870	582727	-	XM_041822651.1	581870	582727	174	252	233	19	33	28	20	14	51	168.03	236.823	197.715	24.372	34.7437	27.6275	24.4187	12.5054	42.9561	85.4656		0.335874	-8.64716	5.2795e-18	7.06013e-17	TRUE	THR	-0.113219	0.368763	-0.307024	0.758825	0.822984	FALSE	FALSE	-2.79114	0.337549	-8.26884	1.35268e-16	6.53068e-15	TRUE	THR	2
FMAN_16211	FMAN_16211	uncharacterized_protein	protein_coding	NW_024573934.1	587145	587488	-	XM_041822653.1	587145	587488	55	78	64	303	98	247	226	411	564	53.1128	73.3022	54.3079	388.669	103.178	243.714	275.931	367.124	475.044	226.043		0.3727	7.05931	1.67329e-12	1.23725e-11	TRUE	THR	0.608246	0.36259	1.67751	0.0934438	0.15272	FALSE	FALSE	2.02276	0.374448	5.40197	6.59136e-08	9.61753e-07	TRUE	THR	2
FMAN_15015	FMAN_15015	uncharacterized_protein	protein_coding	NW_024573934.1	602677	605007	+	XM_041822660.1	602677	605007	1	1	1	7	1	2	47	44	44	0.965688	0.939772	0.848561	8.97915	1.05284	1.97339	57.3838	39.3028	37.0602	16.5007		0.93127	6.01089	1.8451e-09	9.63798e-09	TRUE	THR	3.56759	0.614077	5.80967	6.25945e-09	4.20886e-08	TRUE	THR	2.03017	1.02739	1.97605	0.0481491	0.133227	FALSE	FALSE	2
FMAN_15004	FMAN_15004	uncharacterized_protein	protein_coding	NW_024573934.1	633881	634927	-	XM_041822672.1	633881	634927	27	27	32	47	55	109	54	87	100	26.0736	25.3739	27.154	60.2886	57.9062	107.55	65.9304	77.7123	84.2276	59.1352		0.305364	5.04351	4.57069e-07	1.75247e-06	TRUE	THR	0.0107671	0.281256	0.0382821	0.969463	0.978629	FALSE	FALSE	1.52934	0.307339	4.97606	6.48914e-07	7.79646e-06	TRUE	THR	2
FMAN_14998	FMAN_14998	uncharacterized_protein	protein_coding	NW_024573934.1	645247	645796	-	XM_041822679.1	645247	645796	628	938	1215	1919	2707	4321	2246	3246	3707	606.452	881.506	1031	2461.57	2850.04	4263.52	2742.22	2899.47	3122.32	2317.57		0.230781	7.7929	6.54905e-15	6.38471e-14	TRUE	THR	-0.127895	0.229657	-0.556895	0.577599	0.669287	FALSE	FALSE	1.92635	0.230795	8.34656	7.02829e-17	3.46975e-15	TRUE	THR	2
FMAN_14992	FMAN_14992	uncharacterized_protein	protein_coding	NW_024573934.1	655509	655931	-	XM_041822685.1	655509	655931	114	157	136	209	337	512	312	305	355	110.088	147.544	115.404	268.092	354.807	505.189	380.931	272.44	299.008	272.612		0.245459	5.50005	3.79679e-08	1.68558e-07	TRUE	THR	-0.249509	0.239096	-1.04356	0.296691	0.396716	FALSE	FALSE	1.59954	0.245223	6.5228	6.90063e-11	1.66274e-09	TRUE	THR	2
FMAN_14990	FMAN_14990	uncharacterized_protein	protein_coding	NW_024573934.1	658293	659135	-	XM_041822687.1	658293	659135	97	101	85	139	157	195	146	192	228	93.6718	94.917	72.1277	178.3	165.296	192.406	178.256	171.503	192.039	148.724		0.182025	5.82308	5.77744e-09	2.83836e-08	TRUE	THR	0.0157526	0.173427	0.090831	0.927627	0.950647	FALSE	FALSE	1.04419	0.183466	5.69149	1.25934e-08	2.09869e-07	TRUE	THR	2
FMAN_14989	FMAN_14989	uncharacterized_protein	protein_coding	NW_024573934.1	659324	662782	-	XM_041822688.1	659324	662782	0	1	0	0	1	2	42	37	66	0	0.939772	0	0	1.05284	1.97339	51.2792	33.0501	55.5902	15.9873		1.24176	5.75651	8.58713e-09	4.14734e-08	TRUE	THR	5.42213	0.923917	5.86863	4.39414e-09	3.00384e-08	TRUE	THR	1.72605	1.49217	1.15674	0.24738	0.433551	FALSE	FALSE	2
FMAN_14987	FMAN_14987	uncharacterized_protein	protein_coding	NW_024573934.1	665472	666902	-	XM_041822691.1	665472	666902	134	179	203	178	185	211	694	747	681	129.402	168.219	172.258	228.327	194.776	208.193	847.327	667.254	573.59	354.372		0.190169	11.2957	1.3782e-29	4.50212e-28	TRUE	THR	1.72518	0.189079	9.12415	7.23021e-20	1.81197e-18	TRUE	THR	0.422904	0.197049	2.14619	0.0318578	0.0970638	TRUE	TRUE	2
FMAN_14983	FMAN_14983	uncharacterized_protein	protein_coding	NW_024573934.1	675814	677077	-	XM_041822695.1	675814	677077	5	7	10	3	4	9	26	45	66	4.82844	6.57841	8.48561	3.84821	4.21136	8.88027	31.7443	40.196	55.5902	18.2625		0.476234	5.62749	1.82848e-08	8.50286e-08	TRUE	THR	2.88962	0.513296	5.62954	1.80689e-08	1.12243e-07	TRUE	THR	-0.209617	0.585456	-0.358041	0.720312	0.842385	FALSE	FALSE	2
FMAN_14967	FMAN_14967	uncharacterized_protein	protein_coding	NW_024573934.1	709962	711110	-	XM_041822715.1	709962	711110	58	76	89	162	181	295	120	139	198	56.0099	71.4227	75.522	207.803	190.564	291.075	146.512	124.161	166.771	147.76		0.233057	4.74555	2.07946e-06	7.26261e-06	TRUE	THR	-0.658218	0.219677	-2.9963	0.0027328	0.00686048	TRUE	TRUE	1.7642	0.230185	7.66428	1.79833e-14	6.6336e-13	TRUE	THR	2
FMAN_14963	FMAN_14963	uncharacterized_protein	protein_coding	NW_024573934.1	719487	720242	-	XM_041822719.1	719487	720242	1	0	1	1	1	2	95	100	115	0.965688	0	0.848561	1.28274	1.05284	1.97339	115.989	89.3245	96.8618	34.2553		1.05524	6.97786	2.99703e-12	2.15773e-11	TRUE	THR	6.10705	0.770471	7.92639	2.25609e-15	3.49374e-14	TRUE	THR	1.25627	1.27591	0.984607	0.324817	0.518602	FALSE	FALSE	2
FMAN_14959	FMAN_14959	putative_polysaccharide_deacetylase_family_protein	protein_coding	NW_024573934.1	727392	728530	-	XM_041822724.1	727392	728530	33	57	50	54	50	102	114	194	329	31.8677	53.567	42.4281	69.2677	52.642	100.643	139.186	173.29	277.109	104.444		0.32236	6.85111	7.32808e-12	5.0622e-11	TRUE	THR	1.40647	0.315119	4.46331	8.0702e-06	3.30046e-05	TRUE	THR	0.802051	0.332809	2.40994	0.0159551	0.0560669	TRUE	TRUE	2
FMAN_14956	FMAN_14956	uncharacterized_protein	protein_coding	NW_024573934.1	733877	734551	-	XM_041822727.1	733877	734551	2	2	3	12	13	8	14	22	22	1.93138	1.87954	2.54568	15.3928	13.6869	7.89357	17.0931	19.6514	18.5301	10.9561		0.684241	4.55271	5.296e-06	1.74522e-05	TRUE	THR	0.601052	0.482627	1.24538	0.212993	0.303102	FALSE	FALSE	2.5141	0.703018	3.57615	0.000348698	0.00222827	TRUE	THR	2
FMAN_14955	FMAN_14955	uncharacterized_protein	protein_coding	NW_024573934.1	735223	736224	-	XM_041822728.1	735223	736224	64	76	84	74	113	141	224	236	349	61.804	71.4227	71.2792	94.9224	118.971	139.124	273.489	210.806	293.954	148.419		0.213743	9.01161	2.03048e-19	3.04387e-18	TRUE	THR	1.13309	0.206971	5.47464	4.38393e-08	2.56436e-07	TRUE	THR	0.793081	0.222565	3.56337	0.000366125	0.00232381	TRUE	TRUE	2
FMAN_14954	FMAN_14954	uncharacterized_protein	protein_coding	NW_024573934.1	737919	739125	+	XM_041822729.1	737919	739125	24673	15526	17081	25967	22106	19423	7546	8485	10297	23826.4	14590.9	14494.3	33308.8	23274.1	19164.6	9213.16	7579.18	8672.92	17124.9		0.237499	-4.44243	8.89478e-06	2.82961e-05	TRUE	THR	-1.57266	0.237487	-6.6221	3.54137e-11	3.19844e-10	TRUE	THR	0.517589	0.237394	2.1803	0.0292351	0.0908677	TRUE	TRUE	2
FMAN_14952	FMAN_14952	uncharacterized_protein	protein_coding	NW_024573934.1	740675	741869	-	XM_041822731.1	740675	741869	2	4	9	14	22	13	26	20	15	1.93138	3.75909	7.63705	17.9583	23.1625	12.8271	31.7443	17.8649	12.6341	14.391		0.591953	3.66911	0.000243396	0.000624516	TRUE	THR	0.183639	0.502496	0.365454	0.714772	0.787904	FALSE	FALSE	1.9883	0.599796	3.31496	0.00091655	0.00511635	TRUE	THR	2
FMAN_14946	FMAN_14946	putative_phytoene_dehydrogenase_AL-1_(carotenoid_biosynthesis_protein_al-1)	protein_coding	NW_024573934.1	755251	757110	-	XM_041822738.1	755251	757110	2751	3450	3736	4346	7259	9183	6872	8508	8276	2656.61	3242.21	3170.23	5574.77	7642.57	9060.83	8390.25	7599.73	6970.68	6034.21		0.1825	7.34243	2.09751e-13	1.73345e-12	TRUE	THR	0.0432441	0.182206	0.237336	0.812396	0.866081	FALSE	FALSE	1.29675	0.182539	7.10397	1.21223e-12	3.62618e-11	TRUE	THR	2
FMAN_14945	FMAN_14945	putative_geranylgeranyl-diphosphate_geranylgeranyltransferase_(AL-2)	protein_coding	NW_024573934.1	757652	759640	-	XM_041822739.1	757652	759640	927	1267	1168	1485	2722	3806	2037	2801	2733	895.193	1190.69	991.12	1904.86	2865.83	3755.37	2487.04	2501.98	2301.94	2099.34		0.219659	5.66569	1.46437e-08	6.89746e-08	TRUE	THR	-0.226305	0.21886	-1.03402	0.301127	0.401299	FALSE	FALSE	1.47083	0.219634	6.69671	2.13169e-11	5.47816e-10	TRUE	THR	2
FMAN_14944	FMAN_14944	uncharacterized_protein	protein_coding	NW_024573934.1	760478	762613	+	XM_041822740.1	760478	762613	53	59	53	126	246	520	201	193	155	51.1815	55.4466	44.9738	161.625	258.999	513.082	245.408	172.396	130.553	181.518		0.367372	5.04156	4.61762e-07	1.76944e-06	TRUE	THR	-0.774168	0.353298	-2.19126	0.028433	0.0554968	TRUE	TRUE	2.62629	0.365624	7.18304	6.81798e-13	2.10173e-11	TRUE	THR	2
FMAN_14940	FMAN_14940	putative_delta-1-pyrroline-5-carboxylate_dehydrogenase	protein_coding	NW_024573934.1	771111	772962	-	XM_041822744.1	771111	772962	6	33	30	9	5	14	170	442	446	5.79413	31.0125	25.4568	11.5446	5.2642	13.8138	207.559	394.814	375.655	118.99		0.611139	6.49776	8.15251e-11	4.99574e-10	TRUE	THR	4.99857	0.646444	7.73242	1.05524e-14	1.48685e-13	TRUE	THR	-1.02754	0.668132	-1.53792	0.124068	0.268411	FALSE	FALSE	2
FMAN_14939	FMAN_14939	uncharacterized_protein	protein_coding	NW_024573934.1	773440	774415	+	XM_041822746.1	773440	774415	0	1	2	0	2	0	11	47	52	0	0.939772	1.69712	0	2.10568	0	13.4303	41.9825	43.7984	11.5504		1.00218	5.18663	2.14136e-07	8.63117e-07	TRUE	THR	5.52079	1.16239	4.74951	2.03911e-06	9.2432e-06	TRUE	THR	-0.322854	1.42466	-0.226618	0.820721	0.905867	FALSE	FALSE	2
FMAN_14938	FMAN_14938	uncharacterized_protein	protein_coding	NW_024573934.1	774612	775582	-	XM_041822747.1	774612	775582	2	6	12	5	2	13	65	62	94	1.93138	5.63863	10.1827	6.41368	2.10568	12.8271	79.3606	55.3812	79.174	28.1128		0.503297	7.0785	1.45719e-12	1.08603e-11	TRUE	THR	3.30236	0.503441	6.55959	5.39559e-11	4.75855e-10	TRUE	THR	0.260227	0.591066	0.440268	0.659743	0.802273	FALSE	FALSE	2
FMAN_14937	FMAN_14937	putative_aspartate_aminotransferase,_cytoplasmic	protein_coding	NW_024573934.1	776273	777747	-	XM_041822748.1	776273	777747	4	4	9	0	1	1	11	10	12	3.86275	3.75909	7.63705	0	1.05284	0.986696	13.4303	8.93245	10.1073	5.52983		0.668358	1.59083	0.111649	0.164203	FALSE	FALSE	3.88901	1.17137	3.32007	0.000899955	0.00251024	TRUE	THR	-2.82577	1.19701	-2.3607	0.0182404	0.0624668	TRUE	THR	2
FMAN_14936	FMAN_14936	putative_aspartate_aminotransferase,_cytoplasmic	protein_coding	NW_024573934.1	778833	780145	-	XM_041822749.1	778833	780145	98	138	188	78	55	134	639	1318	1465	94.6374	129.689	159.53	100.053	57.9062	132.217	780.176	1177.3	1233.94	429.493		0.281959	10.8332	2.39519e-27	6.59405e-26	TRUE	THR	3.45866	0.28714	12.0452	2.05488e-33	1.62558e-31	TRUE	THR	-0.404132	0.294579	-1.3719	0.170095	0.335943	FALSE	FALSE	2
FMAN_14933	FMAN_14933	uncharacterized_protein	protein_coding	NW_024573934.1	784729	786057	-	XM_041822752.1	784729	786057	20	21	32	18	39	52	96	102	104	19.3138	19.7352	27.154	23.0892	41.0608	51.3082	117.21	91.111	87.5968	53.0643		0.314477	6.83124	8.41866e-12	5.78816e-11	TRUE	THR	1.33351	0.299685	4.44973	8.59799e-06	3.49455e-05	TRUE	THR	0.81475	0.334042	2.43906	0.0147253	0.0527477	TRUE	TRUE	2
FMAN_14927	FMAN_14927	uncharacterized_protein	protein_coding	NW_024573934.1	795947	796792	-	XM_041822759.1	795947	796792	16	34	29	14	27	35	82	89	120	15.451	31.9523	24.6083	17.9583	28.4267	34.5344	100.117	79.4988	101.073	48.1799		0.31267	6.26334	3.76821e-10	2.15993e-09	TRUE	THR	1.77402	0.315062	5.6307	1.79476e-08	1.11542e-07	TRUE	THR	0.184339	0.344143	0.535647	0.592202	0.753765	FALSE	FALSE	2
FMAN_14922	FMAN_14922	uncharacterized_protein	protein_coding	NW_024573934.1	806055	807992	+	XM_041822764.1	806055	807992	8	7	8	5	13	9	17	42	70	7.72551	6.57841	6.78849	6.41368	13.6869	8.88027	20.7559	37.5163	58.9594	18.5894		0.509077	4.89541	9.81032e-07	3.59356e-06	TRUE	THR	2.01731	0.496821	4.06044	4.89801e-05	0.000173887	TRUE	THR	0.474827	0.565825	0.839177	0.40137	0.593748	FALSE	FALSE	2
FMAN_14911	FMAN_14911	uncharacterized_protein	protein_coding	NW_024573934.1	828613	830748	-	XM_041822776.1	828613	830748	58	55	84	76	100	106	218	320	399	56.0099	51.6875	71.2792	97.4879	105.284	104.59	266.163	285.838	336.068	152.712		0.195974	11.783	4.77735e-32	1.82904e-30	TRUE	THR	1.53173	0.187704	8.16034	3.34094e-16	5.8342e-15	TRUE	THR	0.777427	0.208721	3.72472	0.000195529	0.00133041	TRUE	TRUE	2
FMAN_14905	FMAN_14905	uncharacterized_protein	protein_coding	NW_024573934.1	875788	876495	+	XM_041822783.1	875788	876495	174	354	235	287	692	1288	879	1518	1733	168.03	332.679	199.412	368.145	728.566	1270.87	1073.2	1355.95	1459.67	772.945		0.477624	5.17954	2.22438e-07	8.94933e-07	TRUE	THR	0.715454	0.475782	1.50374	0.132648	0.205985	FALSE	FALSE	1.75842	0.47809	3.678	0.00023507	0.00156697	TRUE	THR	2
FMAN_14899	FMAN_14899	uncharacterized_protein	protein_coding	NW_024573934.1	887040	888713	+	XM_041822790.1	887040	888713	17	26	12	29	41	57	55	63	43	16.4167	24.4341	10.1827	37.1993	43.1665	56.2417	67.1513	56.2744	36.2179	38.5872		0.373633	4.39762	1.09444e-05	3.43749e-05	TRUE	THR	0.206994	0.344556	0.600754	0.548004	0.643913	FALSE	FALSE	1.4361	0.378777	3.79143	0.000149783	0.00105072	TRUE	THR	2
FMAN_14882	FMAN_14882	related_to_MNT3-alpha-1,3-mannosyltransferases_responsible_for_adding_the_terminal_mannose_residues	protein_coding	NW_024573934.1	935951	937420	-	XM_041822809.1	935951	937420	496	514	527	363	433	443	142	206	178	478.981	483.043	447.192	465.633	455.88	437.107	173.372	184.008	149.925	363.905		0.139132	-10.6092	2.70013e-26	6.87174e-25	TRUE	THR	-1.42301	0.14034	-10.1397	3.68057e-24	1.38491e-22	TRUE	THR	-0.053072	0.130544	-0.406544	0.684343	0.819738	FALSE	FALSE	2
FMAN_14875	FMAN_14875	putative_mfs-multidrug-resistance_transporter	protein_coding	NW_024573934.1	955341	957095	-	XM_041822817.1	955341	957095	3493	2174	2746	2696	2958	3393	1101	847	705	3373.15	2043.07	2330.15	3458.25	3114.3	3347.86	1344.25	756.578	593.805	2262.38		0.27153	-5.61696	1.94342e-08	9.00213e-08	TRUE	THR	-1.88209	0.271503	-6.9321	4.14646e-12	4.25069e-11	TRUE	THR	0.356915	0.270553	1.3192	0.187101	0.358844	FALSE	FALSE	2
FMAN_14874	FMAN_14874	uncharacterized_protein	protein_coding	NW_024573934.1	958307	959551	+	XM_041822818.1	958307	959551	419	287	414	242	285	374	166	169	163	404.623	269.715	351.304	310.422	300.06	369.024	202.675	150.958	137.291	277.341		0.207512	-5.15881	2.48529e-07	9.92302e-07	TRUE	THR	-1.00519	0.208678	-4.81695	1.45771e-06	6.74988e-06	TRUE	THR	-0.0653197	0.203054	-0.321687	0.74769	0.858876	FALSE	FALSE	2
FMAN_14873	FMAN_14873	uncharacterized_protein	protein_coding	NW_024573934.1	960770	961799	+	XM_041822819.1	960770	961799	1	0	0	2	1	2	36	1	2	0.965688	0	0	2.56547	1.05284	1.97339	43.9536	0.893245	1.68455	5.89875		1.62996	3.39898	0.000676366	0.00160441	TRUE	THR	3.04927	1.29741	2.35028	0.0187594	0.038534	TRUE	THR	2.49094	1.73959	1.43192	0.152167	0.310627	FALSE	FALSE	2
FMAN_14855	FMAN_14855	uncharacterized_protein	protein_coding	NW_024573934.1	1001022	1002795	+	XM_041822839.1	1001022	1002795	895	1023	990	376	323	447	341	437	615	864.291	961.387	840.076	482.309	340.068	441.053	416.338	390.348	518	583.763		0.171163	-5.88565	3.96504e-09	1.9866e-08	TRUE	THR	0.0712216	0.174366	0.40846	0.682936	0.760413	FALSE	FALSE	-1.07862	0.171982	-6.27173	3.57052e-10	7.61169e-09	TRUE	THR	2
FMAN_14849	FMAN_14849	uncharacterized_protein	protein_coding	NW_024573934.1	1019114	1020456	-	XM_041822846.1	1019114	1020456	24	52	55	5	2	9	1	9	11	23.1765	48.8682	46.6709	6.41368	2.10568	8.88027	1.22093	8.0392	9.26504	17.1823		0.563189	-4.64251	3.44197e-06	1.16465e-05	TRUE	THR	0.153894	0.657477	0.234068	0.814932	0.868221	FALSE	FALSE	-2.76851	0.586657	-4.71913	2.36857e-06	2.51285e-05	TRUE	THR	2
FMAN_14846	FMAN_14846	putative_low-affinity_hexose_transporter_HXT3	protein_coding	NW_024573934.1	1028651	1030507	+	XM_041822849.1	1028651	1030507	227795	190752	206441	190988	224989	190753	60772	95378	77966	219979	179263	175178	244987	236878	188215	74198.5	85195.9	65668.9	163285		0.160278	-8.43393	3.34251e-17	4.10223e-16	TRUE	THR	-1.574	0.160278	-9.8204	9.19775e-23	3.0348e-21	TRUE	THR	0.222225	0.16026	1.38665	0.165549	0.329893	FALSE	FALSE	2
FMAN_14845	FMAN_14845	uncharacterized_protein	protein_coding	NW_024573934.1	1031532	1033668	+	XM_041822850.1	1031532	1033668	122	162	157	42	99	112	271	365	288	117.814	152.243	133.224	53.8749	104.231	110.51	330.873	326.034	242.576	174.598		0.242447	4.76558	1.88312e-06	6.61915e-06	TRUE	THR	1.73056	0.250065	6.92046	4.50177e-12	4.58629e-11	TRUE	THR	-0.575162	0.254931	-2.25615	0.0240611	0.0780328	TRUE	TRUE	2
FMAN_14844	FMAN_14844	uncharacterized_protein	protein_coding	NW_024573934.1	1034823	1035350	+	XM_041822851.1	1034823	1035350	3032	3465	3838	1304	1942	2064	1307	1918	1913	2927.97	3256.31	3256.78	1672.69	2044.62	2036.54	1595.76	1713.24	1611.27	2235.02		0.121877	-7.71324	1.22667e-14	1.16224e-13	TRUE	THR	-0.226345	0.122686	-1.84491	0.0650499	0.112296	FALSE	FALSE	-0.713723	0.121811	-5.85925	4.64969e-09	8.35569e-08	TRUE	THR	2
FMAN_14834	FMAN_14834	uncharacterized_protein	protein_coding	NW_024573934.1	1068243	1069229	-	XM_041822862.1	1068243	1069229	40	61	54	58	38	61	195	181	230	38.6275	57.3261	45.8223	74.3987	40.0079	60.1885	238.082	161.677	193.724	101.095		0.262638	7.849	4.1936e-15	4.18771e-14	TRUE	THR	1.77009	0.262189	6.75122	1.46609e-11	1.4053e-10	TRUE	THR	0.291355	0.280623	1.03824	0.299158	0.490761	FALSE	FALSE	2
FMAN_14832	FMAN_14832	uncharacterized_protein	protein_coding	NW_024573934.1	1073783	1074959	+	XM_041822864.1	1073783	1074959	188	193	218	614	843	1455	267	290	361	181.549	181.376	184.986	787.6	887.545	1435.64	325.989	259.041	304.062	505.31		0.225855	3.08559	0.0020315	0.00446637	TRUE	TRUE	-1.80939	0.219693	-8.23599	1.78074e-16	3.17727e-15	TRUE	THR	2.50628	0.222368	11.2709	1.82703e-29	3.11592e-27	TRUE	THR	2
FMAN_14828	FMAN_14828	uncharacterized_protein	protein_coding	NW_024573934.1	1080390	1081043	+	XM_041822869.1	1080390	1081043	5	3	7	5	5	4	25	23	42	4.82844	2.81932	5.93993	6.41368	5.2642	3.94679	30.5233	20.5446	35.3756	12.8507		0.545037	4.87827	1.0702e-06	3.90392e-06	TRUE	THR	2.48741	0.55317	4.49665	6.90341e-06	2.85889e-05	TRUE	THR	0.171432	0.649468	0.263957	0.791813	0.886981	FALSE	FALSE	2
FMAN_14821	FMAN_14821	putative_DUR3-Urea_permease	protein_coding	NW_024573934.1	1096855	1099034	-	XM_041822876.1	1096855	1099034	7259	6939	10616	4846	3259	3503	275	430	1127	7009.93	6521.08	9008.33	6216.14	3431.21	3456.4	335.757	384.095	949.246	4145.8		0.500009	-7.50889	5.9629e-14	5.23778e-13	TRUE	THR	-2.97198	0.500101	-5.94276	2.80262e-09	1.96393e-08	TRUE	THR	-0.782539	0.498956	-1.56835	0.116799	0.257101	FALSE	FALSE	2
FMAN_14818	FMAN_14818	uncharacterized_protein	protein_coding	NW_024573934.1	1106990	1108514	+	XM_041822880.1	1106990	1108514	403	370	394	326	355	330	158	172	196	389.172	347.716	334.333	418.172	373.758	325.61	192.907	153.638	165.086	300.044		0.163675	-6.54519	5.9421e-11	3.69643e-10	TRUE	THR	-1.13039	0.164523	-6.87071	6.38837e-12	6.39421e-11	TRUE	THR	0.059103	0.157663	0.37487	0.707757	0.834427	FALSE	FALSE	2
FMAN_14803	FMAN_14803	putative_ANX-14_annexin_XIV	protein_coding	NW_024573934.1	1135173	1136651	-	XM_041822896.1	1135173	1136651	3911	3195	4229	4177	4923	5422	14351	18358	18454	3776.81	3002.57	3588.57	5357.99	5183.13	5349.87	17521.6	16398.2	15543.4	8413.57		0.119841	18.8095	6.3107e-79	1.35856e-76	TRUE	THR	1.6381	0.119677	13.6877	1.20277e-42	1.59543e-40	TRUE	THR	0.616047	0.120272	5.12212	3.02115e-07	3.90489e-06	TRUE	TRUE	2
FMAN_14800	FMAN_14800	uncharacterized_protein	protein_coding	NW_024573934.1	1143608	1144606	+	XM_041822899.1	1143608	1144606	4474	3541	3325	3127	3696	2731	764	939	892	4320.49	3327.73	2821.47	4011.11	3891.3	2694.67	932.793	838.757	751.311	2621.07		0.202149	-10.1596	3.00199e-24	6.41999e-23	TRUE	THR	-2.0711	0.202236	-10.241	1.29841e-24	5.05955e-23	TRUE	THR	0.0173414	0.200672	0.0864165	0.931135	0.965698	FALSE	FALSE	2
FMAN_14797	FMAN_14797	putative_CDC28-cyclin-dependent_protein_kinase	protein_coding	NW_024573934.1	1148407	1149504	-	XM_041822903.1	1148407	1149504	161	214	183	78	102	146	308	428	460	155.476	201.111	155.287	100.053	107.39	144.058	376.047	382.309	387.447	223.242		0.178683	6.51169	7.43115e-11	4.56863e-10	TRUE	THR	1.69816	0.186263	9.11701	7.7227e-20	1.9317e-18	TRUE	THR	-0.534632	0.191422	-2.79295	0.00522298	0.0223342	TRUE	TRUE	2
FMAN_14795	FMAN_14795	uncharacterized_protein	protein_coding	NW_024573934.1	1151863	1157651	-	XM_041822905.1	1151863	1157651	1217	1187	1400	989	1176	1184	328	419	480	1175.24	1115.51	1187.99	1268.63	1238.14	1168.25	400.466	374.27	404.293	925.865		0.109793	-14.2234	6.55551e-46	5.12422e-44	TRUE	THR	-1.64017	0.110145	-14.8909	3.77419e-50	6.35419e-48	TRUE	THR	0.0785319	0.104659	0.75036	0.453038	0.640949	FALSE	FALSE	2
FMAN_14791	FMAN_14791	uncharacterized_protein	protein_coding	NW_024573934.1	1166114	1167529	-	XM_041822909.1	1166114	1167529	15	32	31	6	18	35	99	110	145	14.4853	30.0727	26.3054	7.69641	18.9511	34.5344	120.872	98.2569	122.13	52.5894		0.371608	6.09067	1.12437e-09	6.02173e-09	TRUE	THR	2.44603	0.38452	6.36126	2.00103e-10	1.64235e-09	TRUE	THR	-0.182693	0.410765	-0.444761	0.656492	0.800172	FALSE	FALSE	2
FMAN_14788	FMAN_14788	uncharacterized_protein	protein_coding	NW_024573934.1	1171938	1173402	+	XM_041822913.1	1171938	1173402	33	53	48	46	51	77	141	183	271	31.8677	49.8079	40.7309	59.0058	53.6949	75.9756	172.152	163.464	228.257	97.2172		0.249872	8.82532	1.09147e-18	1.53624e-17	TRUE	THR	1.57773	0.242862	6.49641	8.2258e-11	7.07871e-10	TRUE	THR	0.62747	0.266351	2.3558	0.0184829	0.0631418	TRUE	TRUE	2
FMAN_14787	FMAN_14787	uncharacterized_protein	protein_coding	NW_024573934.1	1173570	1175117	-	XM_041822914.1	1173570	1175117	249	360	287	72	181	138	207	376	456	240.456	338.318	243.537	92.3569	190.564	136.164	252.733	335.86	384.078	246.008		0.25633	0.956077	0.339033	0.422582	FALSE	FALSE	1.21232	0.262396	4.6202	3.83368e-06	1.65878e-05	TRUE	THR	-0.967253	0.26282	-3.68029	0.000232968	0.00155454	TRUE	THR	2
FMAN_14781	FMAN_14781	uncharacterized_protein	protein_coding	NW_024573934.1	1191230	1191961	-	XM_041822920.1	1191230	1191961	25	22	36	31	36	30	7	12	5	24.1422	20.675	30.5482	39.7648	37.9023	29.6009	8.54653	10.7189	4.21138	22.9011		0.441078	-3.86613	0.000110577	0.000299464	TRUE	THR	-2.20481	0.436777	-5.0479	4.46686e-07	2.23122e-06	TRUE	THR	0.499547	0.359388	1.38999	0.164531	0.328462	FALSE	FALSE	2
FMAN_14780	FMAN_14780	uncharacterized_protein	protein_coding	NW_024573934.1	1192165	1193941	+	XM_041822921.1	1192165	1193941	21	15	28	13	10	33	32	55	132	20.2795	14.0966	23.7597	16.6756	10.5284	32.561	39.0699	49.1285	111.18	35.2533		0.469448	3.79954	0.000144965	0.000384581	TRUE	THR	1.73613	0.475126	3.65404	0.000258142	0.000806163	TRUE	THR	0.0475545	0.498321	0.0954295	0.923974	0.962299	FALSE	FALSE	2
FMAN_14763	FMAN_14763	putative_chitin_synthase_class_III,_family_I	protein_coding	NW_024573934.1	1239393	1242464	-	XM_041822941.1	1239393	1242464	3208	2637	3242	4785	5268	5061	3181	2872	2016	3097.93	2478.18	2751.04	6137.89	5546.36	4993.67	3883.79	2565.4	1698.03	3683.59		0.245672	-0.130866	0.895882	0.922144	FALSE	FALSE	-1.03415	0.245486	-4.21267	2.5237e-05	9.4285e-05	TRUE	THR	1.002	0.24544	4.08246	4.45609e-05	0.000357467	TRUE	THR	2
FMAN_14758	FMAN_14758	putative_cytochrome_P450_55A2	protein_coding	NW_024573934.1	1253415	1255066	-	XM_041822947.1	1253415	1255066	342	281	223	455	603	866	790	712	651	330.265	264.076	189.229	583.645	634.863	854.479	964.537	635.99	548.322	556.156		0.257587	5.64795	1.62372e-08	7.59895e-08	TRUE	THR	0.0492936	0.254994	0.193313	0.846714	0.89195	FALSE	FALSE	1.40554	0.257889	5.45018	5.03176e-08	7.4495e-07	TRUE	THR	2
FMAN_14756	FMAN_14756	uncharacterized_protein	protein_coding	NW_024573934.1	1259280	1259810	+	XM_041822949.1	1259280	1259810	121	118	119	74	133	144	51	62	40	116.848	110.893	100.979	94.9224	140.028	142.084	62.2676	55.3812	33.6911	95.2327		0.260007	-4.36295	1.28319e-05	3.99024e-05	TRUE	THR	-1.33873	0.260509	-5.13892	2.76322e-07	1.43369e-06	TRUE	THR	0.204334	0.245172	0.833431	0.404601	0.596724	FALSE	FALSE	2
FMAN_14740	FMAN_14740	uncharacterized_protein	protein_coding	NW_024573934.1	1293723	1294365	+	XM_041822966.1	1293723	1294365	443	405	618	432	472	633	1500	1726	1972	427.8	380.608	524.411	554.142	496.941	624.579	1831.4	1541.74	1660.97	893.621		0.159202	12.0335	2.36843e-33	9.71945e-32	TRUE	THR	1.58607	0.159017	9.97418	1.97736e-23	6.94296e-22	TRUE	THR	0.329698	0.162208	2.03256	0.0420968	0.119942	FALSE	FALSE	2
FMAN_14734	FMAN_14734	uncharacterized_protein	protein_coding	NW_024573934.1	1337866	1338382	+	XM_041822973.1	1337866	1338382	103	197	241	92	112	185	167	380	502	99.4659	185.135	204.503	118.012	117.918	182.539	203.896	339.433	422.823	208.192		0.31243	3.14841	0.00164159	0.00366622	TRUE	THR	1.20746	0.314962	3.83367	0.000126247	0.00041603	TRUE	THR	-0.223801	0.317785	-0.704252	0.481276	0.665345	FALSE	FALSE	2
FMAN_14730	FMAN_14730	uncharacterized_protein	protein_coding	NW_024573934.1	1351175	1352008	-	XM_041822977.1	1351175	1352008	2	4	2	2	3	2	44	37	38	1.93138	3.75909	1.69712	2.56547	3.15852	1.97339	53.7211	33.0501	32.0065	14.8736		0.641545	6.24224	4.31337e-10	2.44996e-09	TRUE	THR	3.94142	0.670381	5.87937	4.11823e-09	2.82793e-08	TRUE	THR	0.0632618	0.831817	0.0760525	0.939377	0.970414	FALSE	FALSE	2
FMAN_14727	FMAN_14727	uncharacterized_protein	protein_coding	NW_024573934.1	1355905	1356600	-	XM_041822981.1	1355905	1356600	50	68	47	42	62	59	120	186	201	48.2844	63.9045	39.8824	53.8749	65.2761	58.2151	146.512	166.144	169.298	90.1545		0.223024	7.49463	6.64858e-14	5.79742e-13	TRUE	THR	1.44174	0.223709	6.44471	1.1582e-10	9.78102e-10	TRUE	THR	0.229744	0.241679	0.950615	0.3418	0.535538	FALSE	FALSE	2
FMAN_14724	FMAN_14724	uncharacterized_protein	protein_coding	NW_024573934.1	1361961	1362421	-	XM_041822984.1	1361961	1362421	107	103	188	226	223	343	545	450	501	103.329	96.7966	159.53	289.898	234.783	338.437	665.408	401.96	421.981	301.347		0.257005	7.95601	1.77672e-15	1.83427e-14	TRUE	THR	0.784119	0.25183	3.11369	0.00184765	0.00481033	TRUE	TRUE	1.26062	0.259501	4.85785	1.18667e-06	1.34339e-05	TRUE	THR	2
FMAN_14703	FMAN_14703	uncharacterized_protein	protein_coding	NW_024573934.1	1404937	1406298	-	XM_041823007.1	1404937	1406298	81	99	77	166	337	540	101	141	173	78.2207	93.0375	65.3392	212.934	354.807	532.816	123.314	125.948	145.714	192.459		0.297262	2.49718	0.0125187	0.0235052	TRUE	TRUE	-1.47974	0.287008	-5.15575	2.52617e-07	1.31642e-06	TRUE	THR	2.22206	0.292034	7.60891	2.76424e-14	9.97253e-13	TRUE	THR	2
FMAN_14700	FMAN_14700	uncharacterized_protein	protein_coding	NW_024573934.1	1414789	1416273	+	XM_041823010.1	1414789	1416273	298	349	384	83	100	126	256	446	548	287.775	327.981	325.848	106.467	105.284	124.324	312.559	398.387	461.568	272.244		0.175664	1.82248	0.0683821	0.10698	FALSE	FALSE	1.80415	0.188802	9.55579	1.22646e-21	3.64386e-20	TRUE	THR	-1.484	0.189566	-7.82843	4.93992e-15	1.95985e-13	TRUE	THR	2
FMAN_14699	FMAN_14699	uncharacterized_protein	protein_coding	NW_024573934.1	1417436	1418964	+	XM_041823012.1	1417436	1418964	8	12	17	1	6	8	62	70	69	7.72551	11.2773	14.4255	1.28274	6.31704	7.89357	75.6978	62.5271	58.1171	27.2515		0.382149	6.64045	3.12737e-11	2.00824e-10	TRUE	THR	3.59212	0.479746	7.48754	7.01746e-14	9.06129e-13	TRUE	THR	-1.05448	0.525697	-2.00586	0.0448707	0.126068	FALSE	FALSE	2
FMAN_14692	FMAN_14692	putative_MNN2-type_II_membrane_protein	protein_coding	NW_024573934.1	1437585	1439180	-	XM_041823019.1	1437585	1439180	980	1009	990	1190	1335	1340	424	496	516	946.374	948.23	840.076	1526.46	1405.54	1322.17	517.676	443.05	434.615	931.577		0.130336	-7.46989	8.02613e-14	6.94787e-13	TRUE	THR	-1.61082	0.129732	-12.4165	2.12592e-35	1.87367e-33	TRUE	THR	0.637224	0.126739	5.02785	4.96017e-07	6.11615e-06	TRUE	TRUE	2
FMAN_15521	FMAN_15521	uncharacterized_protein	protein_coding	NW_024573967.1	17719	18695	-	XM_041826247.1	17719	18695	61	37	40	34	44	52	13	10	7	58.907	34.7716	33.9425	43.613	46.325	51.3082	15.8721	8.93245	5.89594	33.2853		0.407789	-5.17645	2.26146e-07	9.09013e-07	TRUE	THR	-2.26399	0.40929	-5.53149	3.1752e-08	1.90049e-07	TRUE	THR	0.153089	0.337765	0.453241	0.650376	0.79589	FALSE	FALSE	2
FMAN_12081	FMAN_12081	uncharacterized_protein	protein_coding	NW_024573929.1	15031	18117	-	XM_041834577.1	15031	18117	187	401	315	112	119	122	77	123	151	180.584	376.849	267.297	143.666	125.288	120.377	94.0118	109.869	127.184	171.681		0.256907	-5.10801	3.25573e-07	1.27625e-06	TRUE	THR	-0.226957	0.263821	-0.860268	0.389641	0.494183	FALSE	FALSE	-1.08533	0.256463	-4.23191	2.31715e-05	0.000200453	TRUE	THR	2
FMAN_12087	FMAN_12087	uncharacterized_protein	protein_coding	NW_024573929.1	30261	30959	-	XM_041834583.1	30261	30959	3	6	6	4	2	1	72	67	28	2.89706	5.63863	5.09137	5.13094	2.10568	0.986696	87.9072	59.8474	23.5837	21.4654		0.604687	6.01326	1.81827e-09	9.50538e-09	TRUE	THR	4.4469	0.72042	6.17265	6.71555e-10	5.10646e-09	TRUE	THR	-0.810759	0.803973	-1.00844	0.313243	0.506216	FALSE	FALSE	2
FMAN_12113	FMAN_12113	uncharacterized_protein	protein_coding	NW_024573929.1	96009	97671	+	XM_041834612.1	96009	97671	79	106	115	203	255	224	133	286	254	76.2894	99.6159	97.5846	260.395	268.474	221.02	162.384	255.468	213.938	183.908		0.21129	5.73646	9.66736e-09	4.64345e-08	TRUE	THR	-0.240386	0.201844	-1.19095	0.233674	0.326725	FALSE	FALSE	1.45245	0.210937	6.88568	5.75128e-12	1.59337e-10	TRUE	THR	2
FMAN_12119	FMAN_12119	uncharacterized_protein	protein_coding	NW_024573929.1	109035	110864	-	XM_041834621.1	109035	110864	1554	1566	2228	3290	2516	2404	1565	1930	1858	1500.68	1471.68	1890.59	4220.2	2648.95	2372.02	1910.76	1723.96	1564.95	2144.87		0.214634	0.447798	0.654299	0.722402	FALSE	FALSE	-0.829501	0.2143	-3.87075	0.000108502	0.000361636	TRUE	THR	0.925614	0.214296	4.31932	1.56513e-05	0.00014126	TRUE	THR	2
FMAN_12128	FMAN_12128	uncharacterized_protein	protein_coding	NW_024573929.1	130497	132632	+	XM_041834630.1	130497	132632	51	67	59	127	105	106	185	258	332	49.2501	62.9647	50.0651	162.907	110.548	104.59	225.873	230.457	279.636	141.81		0.227419	9.60427	7.66975e-22	1.36107e-20	TRUE	THR	0.971504	0.214625	4.52652	5.99629e-06	2.50536e-05	TRUE	TRUE	1.21269	0.234647	5.16812	2.36454e-07	3.12386e-06	TRUE	THR	2
FMAN_12136	FMAN_12136	uncharacterized_protein	protein_coding	NW_024573929.1	147404	148786	+	XM_041834639.1	147404	148786	175	208	227	234	252	241	733	720	529	168.995	195.473	192.623	300.16	265.316	237.794	894.944	643.136	445.564	371.556		0.233786	7.82446	5.09845e-15	5.02272e-14	TRUE	THR	1.30321	0.232588	5.60307	2.10589e-08	1.2953e-07	TRUE	THR	0.526046	0.237677	2.21329	0.0268779	0.0851534	TRUE	TRUE	2
FMAN_12140	FMAN_12140	uncharacterized_protein	protein_coding	NW_024573929.1	154476	156044	+	XM_041834644.1	154476	156044	20	17	22	17	12	19	54	65	65	19.3138	15.9761	18.6683	21.8065	12.6341	18.7472	65.9304	58.0609	54.748	31.765		0.317394	5.42508	5.79301e-08	2.50655e-07	TRUE	THR	1.75535	0.329795	5.32254	1.02329e-07	5.66758e-07	TRUE	THR	-0.0334611	0.364251	-0.0918629	0.926807	0.963656	FALSE	FALSE	2
FMAN_12142	FMAN_12142	uncharacterized_protein	protein_coding	NW_024573929.1	160366	162626	-	XM_041834646.1	160366	162626	33	36	40	23	13	40	82	100	108	31.8677	33.8318	33.9425	29.5029	13.6869	39.4679	100.117	89.3245	90.9659	51.4118		0.295993	5.03324	4.82252e-07	1.84097e-06	TRUE	THR	1.75685	0.310036	5.66662	1.45646e-08	9.14693e-08	TRUE	THR	-0.267049	0.328605	-0.812675	0.416405	0.607918	FALSE	FALSE	2
FMAN_12150	FMAN_12150	uncharacterized_protein	protein_coding	NW_024573929.1	180117	180546	+	XM_041834655.1	180117	180546	52	64	72	77	137	138	183	221	144	50.2158	60.1454	61.0964	98.7706	144.239	136.164	223.431	197.407	121.288	121.417		0.263395	6.27858	3.41673e-10	1.96619e-09	TRUE	THR	0.505878	0.253576	1.99498	0.0460452	0.0836792	TRUE	TRUE	1.14787	0.267654	4.28864	1.79769e-05	0.000159833	TRUE	THR	2
FMAN_12153	FMAN_12153	uncharacterized_protein	protein_coding	NW_024573929.1	187385	187667	-	XM_041834658.1	187385	187667	73409	60827	68839	122091	109660	120276	129929	150425	167585	70890.2	57163.5	58414.1	156610	115455	118676	158635	134366	141153	112374		0.158253	7.7046	1.31255e-14	1.23885e-13	TRUE	THR	0.151999	0.158239	0.960563	0.336772	0.438739	FALSE	FALSE	1.06728	0.158257	6.74396	1.54126e-11	4.04798e-10	TRUE	THR	2
FMAN_12157	FMAN_12157	uncharacterized_protein	protein_coding	NW_024573929.1	194023	195461	-	XM_041834662.1	194023	195461	3	5	5	8	4	8	37	41	39	2.89706	4.69886	4.24281	10.2619	4.21136	7.89357	45.1745	36.623	32.8488	16.5391		0.530731	6.14621	7.9355e-10	4.32941e-09	TRUE	THR	2.37184	0.474375	4.99992	5.73552e-07	2.81671e-06	TRUE	THR	0.890147	0.606291	1.46818	0.142054	0.295916	FALSE	FALSE	2
FMAN_12160	FMAN_12160	uncharacterized_protein	protein_coding	NW_024573929.1	202476	202856	+	XM_041834666.1	202476	202856	198	316	357	197	213	295	498	602	754	191.206	296.968	302.936	252.699	224.255	291.075	608.025	537.733	635.076	371.108		0.194983	5.99611	2.02099e-09	1.05191e-08	TRUE	THR	1.2124	0.196469	6.17098	6.7868e-10	5.15766e-09	TRUE	THR	-0.0432652	0.199655	-0.2167	0.828443	0.910699	FALSE	FALSE	2
FMAN_12171	FMAN_12171	uncharacterized_protein	protein_coding	NW_024573929.1	236235	236903	+	XM_041834678.1	236235	236903	12	10	12	17	11	30	67	77	109	11.5883	9.39772	10.1827	21.8065	11.5812	29.6009	81.8025	68.7799	91.8081	37.3942		0.375909	7.877	3.35323e-15	3.37947e-14	TRUE	THR	1.9399	0.341028	5.68839	1.28246e-08	8.13983e-08	TRUE	THR	1.02113	0.411262	2.48293	0.0130307	0.0477452	TRUE	TRUE	2
FMAN_12172	FMAN_12172	uncharacterized_protein	protein_coding	NW_024573929.1	237026	240264	-	XM_041834679.1	237026	240264	12	12	17	17	14	31	88	122	143	11.5883	11.2773	14.4255	21.8065	14.7398	30.5876	107.442	108.976	120.446	49.0321		0.326074	9.7249	2.36149e-22	4.35548e-21	TRUE	THR	2.32069	0.29882	7.76619	8.08813e-15	1.16334e-13	TRUE	THR	0.85034	0.366289	2.3215	0.0202599	0.0679068	TRUE	TRUE	2
FMAN_12173	FMAN_12173	uncharacterized_protein	protein_coding	NW_024573929.1	240666	244929	+	XM_041834680.1	240666	244929	18	20	31	14	21	35	120	197	201	17.3824	18.7954	26.3054	17.9583	22.1097	34.5344	146.512	175.969	169.298	69.8738		0.281278	10.5608	4.52577e-26	1.12349e-24	TRUE	THR	2.70155	0.281039	9.61271	7.06619e-22	2.17825e-20	TRUE	THR	0.268979	0.324317	0.82937	0.406895	0.598963	FALSE	FALSE	2
FMAN_12176	FMAN_12176	uncharacterized_protein	protein_coding	NW_024573929.1	252863	254227	+	XM_041834683.1	252863	254227	42	28	23	67	76	99	123	127	138	40.5589	26.3136	19.5169	85.9433	80.0159	97.6829	150.175	113.442	116.234	81.0981		0.272149	7.867	3.63251e-15	3.64974e-14	TRUE	THR	0.519459	0.246016	2.11148	0.0347311	0.0656526	TRUE	TRUE	1.62154	0.278164	5.82944	5.56152e-09	9.86945e-08	TRUE	THR	2
FMAN_12184	FMAN_12184	uncharacterized_protein	protein_coding	NW_024573929.1	279106	279753	-	XM_041834692.1	279106	279753	0	1	1	0	1	1	49	71	104	0	0.939772	0.848561	0	1.05284	0.986696	59.8257	63.4204	87.5968	23.8523		1.07117	6.39892	1.56483e-10	9.37467e-10	TRUE	THR	6.59967	1.0722	6.15527	7.49481e-10	5.6662e-09	TRUE	THR	0.254662	1.4771	0.172407	0.863118	0.928985	FALSE	FALSE	2
FMAN_12185	FMAN_12185	uncharacterized_protein	protein_coding	NW_024573929.1	280423	281136	+	XM_041834693.1	280423	281136	0	4	2	1	3	5	367	365	340	0	3.75909	1.69712	1.28274	3.15852	4.93348	448.082	326.034	286.374	119.48		0.635543	11.944	6.98035e-33	2.76937e-31	TRUE	THR	6.75514	0.538019	12.5556	3.70505e-36	3.50034e-34	TRUE	THR	0.835776	0.796647	1.04912	0.294124	0.485718	FALSE	FALSE	2
FMAN_12188	FMAN_12188	uncharacterized_protein	protein_coding	NW_024573929.1	284128	285185	+	XM_041834696.1	284128	285185	3	6	13	7	12	16	200	272	336	2.89706	5.63863	11.0313	8.97915	12.6341	15.7871	244.187	242.963	283.005	91.9024		0.370292	14.2207	6.8124e-46	5.29351e-44	TRUE	THR	4.33957	0.319307	13.5906	4.55397e-42	5.64177e-40	TRUE	THR	0.92625	0.440946	2.1006	0.0356763	0.105958	FALSE	FALSE	2
FMAN_12191	FMAN_12191	uncharacterized_protein	protein_coding	NW_024573929.1	289625	290539	+	XM_041834700.1	289625	290539	232	241	310	268	400	411	707	1203	1483	224.04	226.485	263.054	343.773	421.136	405.532	863.2	1074.57	1249.1	563.432		0.172974	12.485	9.0088e-36	4.28636e-34	TRUE	THR	1.44501	0.170907	8.45493	2.79249e-17	5.44887e-16	TRUE	THR	0.714579	0.176753	4.04281	5.28143e-05	0.000417805	TRUE	TRUE	2
FMAN_12196	FMAN_12196	uncharacterized_protein	protein_coding	NW_024573929.1	303559	304619	+	XM_041834705.1	303559	304619	6	7	9	10	12	10	45	46	49	5.79413	6.57841	7.63705	12.8274	12.6341	9.86696	54.942	41.0893	41.2715	21.4045		0.430225	6.42151	1.34931e-10	8.11318e-10	TRUE	THR	1.95748	0.39413	4.96658	6.81424e-07	3.3069e-06	TRUE	THR	0.805216	0.485059	1.66004	0.0969072	0.224838	FALSE	FALSE	2
FMAN_12200	FMAN_12200	uncharacterized_protein	protein_coding	NW_024573929.1	314605	315048	-	XM_041834710.1	314605	315048	3816	3430	3926	11442	12433	11036	13043	19027	15465	3685.07	3223.42	3331.45	14677.1	13090	10889.2	15924.6	16995.8	13025.8	10538		0.15445	14.0222	1.14005e-44	8.41076e-43	TRUE	THR	0.2493	0.154039	1.61842	0.105572	0.169441	FALSE	FALSE	1.91644	0.154499	12.4042	2.47957e-35	6.64524e-33	TRUE	THR	2
FMAN_12201	FMAN_12201	putative_glutamate--tRNA_ligase	protein_coding	NW_024573929.1	316524	318462	-	XM_041834711.1	316524	318462	63931	45697	44416	62456	69402	47024	19213	22966	15997	61737.4	42944.8	37689.7	80114.5	73069.2	46398.4	23457.8	20514.3	13473.9	44377.8		0.260341	-5.02966	4.91346e-07	1.87296e-06	TRUE	THR	-1.79674	0.260337	-6.90159	5.14238e-12	5.19459e-11	TRUE	THR	0.487315	0.260295	1.87217	0.0611835	0.159133	FALSE	FALSE	2
FMAN_12210	FMAN_12210	uncharacterized_protein	protein_coding	NW_024573929.1	338216	338908	-	XM_041834721.1	338216	338908	82	163	172	72	111	119	358	534	500	79.1864	153.183	145.953	92.3569	116.865	117.417	437.094	476.993	421.138	226.687		0.227337	7.99342	1.31249e-15	1.37495e-14	TRUE	THR	2.02735	0.231641	8.75212	2.09374e-18	4.59783e-17	TRUE	THR	-0.210151	0.239089	-0.878964	0.379421	0.574077	FALSE	FALSE	2
FMAN_12211	FMAN_12211	uncharacterized_protein	protein_coding	NW_024573929.1	339259	339942	-	XM_041834722.1	339259	339942	350	518	539	470	537	586	2237	2869	2878	337.991	486.802	457.375	602.886	565.375	578.204	2731.23	2562.72	2424.07	1194.07		0.150546	17.1947	2.91082e-66	4.34373e-64	TRUE	THR	2.14393	0.149979	14.2949	2.35425e-46	3.55356e-44	TRUE	THR	0.444666	0.154003	2.88739	0.00388451	0.01741	TRUE	TRUE	2
FMAN_12223	FMAN_12223	uncharacterized_protein	protein_coding	NW_024573929.1	378672	379607	-	XM_041834736.1	378672	379607	58	83	91	39	39	40	100	170	259	56.0099	78.0011	77.2191	50.0267	41.0608	39.4679	122.093	151.852	218.15	92.6533		0.259221	4.72461	2.30552e-06	8.00109e-06	TRUE	THR	1.92754	0.275349	7.00036	2.55314e-12	2.69733e-11	TRUE	THR	-0.702819	0.284095	-2.47389	0.0133653	0.0487176	TRUE	TRUE	2
FMAN_12226	FMAN_12226	uncharacterized_protein	protein_coding	NW_024573929.1	398816	400345	+	XM_041834739.1	398816	400345	1924	2362	2523	1264	1609	1476	803	1075	1045	1857.98	2219.74	2140.92	1621.38	1694.02	1456.36	980.409	960.238	880.179	1534.58		0.124575	-9.16211	5.08912e-20	8.09084e-19	TRUE	THR	-0.758894	0.125277	-6.05772	1.38065e-09	1.01346e-08	TRUE	THR	-0.382473	0.123596	-3.09454	0.00197118	0.00984717	TRUE	TRUE	2
FMAN_12227	FMAN_12227	putative_branched-chain_amino_acids_aminotransferase	protein_coding	NW_024573929.1	401732	403016	+	XM_041834740.1	401732	403016	2201	2845	2753	658	1196	922	1639	1727	906	2125.48	2673.65	2336.09	844.04	1259.2	909.734	2001.11	1542.63	763.103	1606.12		0.284537	-2.56278	0.0103838	0.0198341	TRUE	THR	0.514322	0.285409	1.80205	0.0715369	0.121876	FALSE	FALSE	-1.24353	0.285043	-4.3626	1.28528e-05	0.000118361	TRUE	THR	2
FMAN_12229	FMAN_12229	uncharacterized_protein	protein_coding	NW_024573929.1	404591	405259	-	XM_041834743.1	404591	405259	5942	5820	7493	3778	3597	4772	2723	2329	2111	5738.12	5469.48	6358.27	4846.17	3787.07	4708.52	3324.6	2080.37	1778.05	4232.29		0.216328	-5.96764	2.40711e-09	1.23816e-08	TRUE	THR	-0.894067	0.216476	-4.1301	3.62601e-05	0.000131866	TRUE	THR	-0.3969	0.216067	-1.83693	0.0662202	0.168724	FALSE	FALSE	2
FMAN_12231	FMAN_12231	uncharacterized_protein	protein_coding	NW_024573929.1	407391	408688	-	XM_041834745.1	407391	408688	585	740	1437	452	975	1493	3265	5043	4193	564.928	695.432	1219.38	579.796	1026.52	1473.14	3986.35	4504.63	3531.67	1953.54		0.316676	7.19054	6.45374e-13	5.03868e-12	TRUE	THR	1.96417	0.316641	6.20315	5.53451e-10	4.24776e-09	TRUE	THR	0.312902	0.317587	0.985248	0.324502	0.518288	FALSE	FALSE	2
FMAN_12232	FMAN_12232	uncharacterized_protein	protein_coding	NW_024573929.1	410069	411881	-	XM_041834746.1	410069	411881	111	79	73	52	67	63	19	13	5	107.191	74.242	61.945	66.7022	70.5403	62.1619	23.1977	11.6122	4.21138	53.5338		0.400081	-6.77935	1.20717e-11	8.14206e-11	TRUE	THR	-2.42653	0.404647	-5.99666	2.01421e-09	1.43988e-08	TRUE	THR	-0.285758	0.342179	-0.835113	0.403654	0.595894	FALSE	FALSE	2
FMAN_12234	FMAN_12234	uncharacterized_protein	protein_coding	NW_024573929.1	414751	416716	-	XM_041834748.1	414751	416716	386	576	617	657	636	763	1322	1524	1524	372.756	541.309	523.562	842.757	669.607	752.849	1614.07	1361.31	1283.63	884.65		0.176579	8.86539	7.62356e-19	1.09413e-17	TRUE	THR	0.910854	0.175696	5.18425	2.16886e-07	1.14154e-06	TRUE	THR	0.654589	0.17809	3.67561	0.00023728	0.0015801	TRUE	TRUE	2
FMAN_12235	FMAN_12235	uncharacterized_protein	protein_coding	NW_024573929.1	417248	417875	-	XM_041834749.1	417248	417875	38	40	49	47	61	49	129	145	182	36.6961	37.5909	41.5795	60.2886	64.2233	48.3481	157.5	129.521	153.294	81.0046		0.225856	8.50701	1.78472e-17	2.24277e-16	TRUE	THR	1.35095	0.218787	6.17475	6.62697e-10	5.04347e-09	TRUE	THR	0.570405	0.244276	2.33509	0.019539	0.0658757	TRUE	TRUE	2
FMAN_12255	FMAN_12255	uncharacterized_protein	protein_coding	NW_024573929.1	483624	486088	-	XM_041834772.1	483624	486088	3255	3342	5517	2281	2352	3392	1555	1315	1161	3143.31	3140.72	4681.51	2925.92	2476.28	3346.87	1898.55	1174.62	977.883	2640.63		0.249028	-5.77389	7.74633e-09	3.75091e-08	TRUE	THR	-1.11203	0.249207	-4.46228	8.10917e-06	3.31434e-05	TRUE	THR	-0.325828	0.24854	-1.31097	0.189868	0.362345	FALSE	FALSE	2
FMAN_12267	FMAN_12267	uncharacterized_protein	protein_coding	NW_024573929.1	508014	510533	-	XM_041834785.1	508014	510533	30	26	47	27	30	42	77	105	101	28.9706	24.4341	39.8824	34.6339	31.5852	41.4413	94.0118	93.7907	85.0699	52.6467		0.264031	5.8304	5.52947e-09	2.72367e-08	TRUE	THR	1.33583	0.26566	5.02835	4.9471e-07	2.4543e-06	TRUE	THR	0.203571	0.288884	0.704681	0.481009	0.665186	FALSE	FALSE	2
FMAN_12268	FMAN_12268	uncharacterized_protein	protein_coding	NW_024573929.1	512508	514048	+	XM_041834787.1	512508	514048	1	0	4	1	2	1	59	75	60	0.965688	0	3.39425	1.28274	2.10568	0.986696	72.035	66.9934	50.5366	22.0333		0.728209	7.38157	1.56432e-13	1.31012e-12	TRUE	THR	5.43226	0.79528	6.83062	8.45476e-12	8.32918e-11	TRUE	THR	-0.0569295	1.01994	-0.0558164	0.955488	0.978284	FALSE	FALSE	2
FMAN_12277	FMAN_12277	uncharacterized_protein	protein_coding	NW_024573929.1	543180	544252	+	XM_041834796.1	543180	544252	20	19	22	18	38	30	132	211	224	19.3138	17.8557	18.6683	23.0892	40.0079	29.6009	161.163	188.475	188.67	76.316		0.270758	12.086	1.25251e-33	5.22158e-32	TRUE	THR	2.5279	0.252222	10.0225	1.21375e-23	4.33125e-22	TRUE	THR	0.744482	0.306575	2.42839	0.0151662	0.053959	TRUE	TRUE	2
FMAN_12290	FMAN_12290	uncharacterized_protein	protein_coding	NW_024573929.1	579097	579930	-	XM_041834811.1	579097	579930	2458	2077	2046	2268	2685	2301	830	1184	1174	2373.66	1951.91	1736.16	2909.24	2826.88	2270.39	1013.37	1057.6	988.833	1903.12		0.155784	-6.32948	2.45995e-10	1.44086e-09	TRUE	THR	-1.3874	0.155696	-8.91092	5.06121e-19	1.18053e-17	TRUE	THR	0.401365	0.154555	2.5969	0.00940687	0.0364613	TRUE	TRUE	2
FMAN_12296	FMAN_12296	uncharacterized_protein	protein_coding	NW_024573929.1	591181	592551	-	XM_041834817.1	591181	592551	556	681	639	367	464	490	207	321	296	536.923	639.985	542.231	470.764	488.518	483.481	252.733	286.732	249.314	438.964		0.137267	-8.17816	2.88208e-16	3.24315e-15	TRUE	THR	-0.870354	0.139013	-6.26094	3.82673e-10	2.99658e-09	TRUE	THR	-0.252241	0.133627	-1.88764	0.0590739	0.154935	FALSE	FALSE	2
FMAN_12300	FMAN_12300	uncharacterized_protein	protein_coding	NW_024573929.1	607036	607533	-	XM_041834822.1	607036	607533	533	429	428	624	693	541	131	190	202	514.712	403.162	363.184	800.427	729.619	533.803	159.942	169.717	170.14	427.189		0.198733	-6.82219	8.96658e-12	6.13916e-11	TRUE	THR	-2.0432	0.197788	-10.3302	5.14284e-25	2.08444e-23	TRUE	THR	0.6874	0.19114	3.59632	0.000322747	0.00208034	TRUE	TRUE	2
FMAN_12301	FMAN_12301	uncharacterized_protein	protein_coding	NW_024573929.1	612411	613500	-	XM_041834823.1	612411	613500	298	260	333	255	301	248	84	130	134	287.775	244.341	282.571	327.098	316.905	244.701	102.558	116.122	112.865	226.104		0.177696	-7.27777	3.39393e-13	2.73262e-12	TRUE	THR	-1.41567	0.178394	-7.93564	2.09406e-15	3.26206e-14	TRUE	THR	0.122444	0.167508	0.730977	0.464793	0.652565	FALSE	FALSE	2
FMAN_12302	FMAN_12302	putative_40S_RIBOSOMAL_PROTEIN_S24	protein_coding	NW_024573929.1	613965	614729	+	XM_041834824.1	613965	614729	2682	3183	3191	714	976	1064	988	1704	1915	2589.98	2991.3	2707.76	915.873	1027.57	1049.85	1206.28	1522.09	1612.96	1735.96		0.142582	-6.53462	6.3772e-11	3.94653e-10	TRUE	THR	0.537048	0.144458	3.71768	0.000201058	0.000639915	TRUE	TRUE	-1.46877	0.143622	-10.2266	1.50641e-24	1.48738e-22	TRUE	THR	2
FMAN_12304	FMAN_12304	uncharacterized_protein	protein_coding	NW_024573929.1	616499	621049	-	XM_041834826.1	616499	621049	247	243	255	100	162	125	39	63	63	238.525	228.365	216.383	128.274	170.56	123.337	47.6164	56.2744	53.0634	140.266		0.203574	-10.3878	2.81788e-25	6.51485e-24	TRUE	THR	-1.42202	0.209952	-6.7731	1.26055e-11	1.21807e-10	TRUE	THR	-0.692658	0.184523	-3.75378	0.00017419	0.00120077	TRUE	TRUE	2
FMAN_12306	FMAN_12306	uncharacterized_protein	protein_coding	NW_024573929.1	625532	626191	-	XM_041834828.1	625532	626191	6595	5728	6141	2934	3397	3277	1912	2753	2509	6368.71	5383.02	5211.02	3763.55	3576.5	3233.4	2334.42	2459.1	2113.27	3827		0.129323	-10.0242	1.19307e-23	2.41781e-22	TRUE	THR	-0.61427	0.129729	-4.73502	2.19034e-06	9.87759e-06	TRUE	TRUE	-0.682087	0.129018	-5.28677	1.24495e-07	1.72092e-06	TRUE	THR	2
FMAN_12307	FMAN_12307	uncharacterized_protein	protein_coding	NW_024573929.1	630564	631958	+	XM_041834829.1	630564	631958	151	140	114	10	16	17	9	15	15	145.819	131.568	96.736	12.8274	16.8455	16.7738	10.9884	13.3987	12.6341	50.8434		0.333085	-9.97855	1.89208e-23	3.79235e-22	TRUE	THR	-0.32812	0.39324	-0.834401	0.404055	0.508779	FALSE	FALSE	-2.99558	0.325241	-9.21036	3.25033e-20	2.18423e-18	TRUE	THR	2
FMAN_12316	FMAN_12316	putative_flavohemoglobin	protein_coding	NW_024573929.1	668870	670117	-	XM_041834839.1	668870	670117	13272	11505	12592	8711	7220	6829	2812	3109	2519	12816.6	10812.1	10685.1	11173.9	7601.51	6738.15	3433.26	2777.1	2121.69	7573.27		0.219906	-9.28796	1.5728e-20	2.5689e-19	TRUE	THR	-1.61482	0.219984	-7.34062	2.12606e-13	2.56612e-12	TRUE	THR	-0.427652	0.219551	-1.94785	0.0514334	0.139926	FALSE	FALSE	2
FMAN_12317	FMAN_12317	uncharacterized_protein	protein_coding	NW_024573929.1	671788	673494	-	XM_041834840.1	671788	673494	748	512	671	849	851	757	248	371	402	722.335	481.163	569.385	1089.04	895.967	746.929	302.791	331.394	338.595	608.622		0.192755	-4.48422	7.31821e-06	2.35893e-05	TRUE	THR	-1.4873	0.192147	-7.74042	9.90923e-15	1.40224e-13	TRUE	THR	0.622944	0.189468	3.28785	0.00100954	0.00555162	TRUE	TRUE	2
FMAN_12318	FMAN_12318	putative_trehalose_synthase	protein_coding	NW_024573929.1	677137	679661	+	XM_041834843.1	677137	679661	26186	19281	23281	41916	35298	43520	19469	17419	20236	25287.5	18119.8	19755.4	53767.1	37163.2	42941	23770.3	15559.4	17044.3	28156.4		0.206545	-0.794533	0.426885	0.51052	FALSE	FALSE	-1.2478	0.206513	-6.04224	1.51992e-09	1.1058e-08	TRUE	THR	1.0837	0.206498	5.24796	1.53793e-07	2.09938e-06	TRUE	THR	2
FMAN_12323	FMAN_12323	putative_Protein_OS-9_homolog	protein_coding	NW_024573929.1	693357	694960	+	XM_041834848.1	693357	694960	1438	1247	1488	1226	1294	1163	601	777	789	1388.66	1171.9	1262.66	1572.63	1362.38	1147.53	733.781	694.051	664.556	1110.9		0.14724	-5.91139	3.39233e-09	1.71207e-08	TRUE	THR	-0.96409	0.14746	-6.53798	6.2355e-11	5.44446e-10	TRUE	THR	0.0936987	0.145828	0.642529	0.52053	0.699079	FALSE	FALSE	2
FMAN_12324	FMAN_12324	uncharacterized_protein	protein_coding	NW_024573929.1	699003	701704	+	XM_041834849.1	699003	701704	646	628	684	458	560	486	149	264	257	623.835	590.177	580.416	587.493	589.591	479.534	181.919	235.817	216.465	453.916		0.152139	-9.82454	8.82802e-23	1.67528e-21	TRUE	THR	-1.37831	0.153205	-8.99648	2.3308e-19	5.61615e-18	TRUE	THR	-0.116385	0.146075	-0.796746	0.425598	0.615531	FALSE	FALSE	2
FMAN_12335	FMAN_12335	uncharacterized_protein	protein_coding	NW_024573929.1	724957	726467	+	XM_041834861.1	724957	726467	9	8	8	7	27	49	65	62	60	8.69119	7.51818	6.78849	8.97915	28.4267	48.3481	79.3606	55.3812	50.5366	32.67		0.502315	5.98788	2.12597e-09	1.10305e-08	TRUE	THR	1.08358	0.4422	2.45042	0.014269	0.0301836	TRUE	TRUE	1.92422	0.517332	3.71951	0.00019961	0.00135606	TRUE	THR	2
FMAN_12336	FMAN_12336	uncharacterized_protein	protein_coding	NW_024573929.1	728463	729476	+	XM_041834862.1	728463	729476	68	56	69	73	94	78	19	28	28	65.6668	52.6273	58.5507	93.6397	98.967	76.9623	23.1977	25.0109	23.5837	57.5785		0.27203	-4.76922	1.84943e-06	6.51118e-06	TRUE	THR	-1.90349	0.267832	-7.10702	1.18576e-12	1.31294e-11	TRUE	THR	0.606116	0.233428	2.59658	0.00941565	0.0364718	TRUE	TRUE	2
FMAN_12344	FMAN_12344	uncharacterized_protein	protein_coding	NW_024573929.1	750565	751683	-	XM_041834871.1	750565	751683	154	106	104	278	280	250	142	107	140	148.716	99.6159	88.2504	356.6	294.795	246.674	173.372	95.5772	117.919	180.169		0.26895	0.724452	0.468788	0.55202	FALSE	FALSE	-1.22146	0.263094	-4.64268	3.43914e-06	1.49694e-05	TRUE	THR	1.4163	0.263801	5.36882	7.92555e-08	1.13871e-06	TRUE	THR	2
FMAN_12345	FMAN_12345	uncharacterized_protein	protein_coding	NW_024573929.1	752207	753463	-	XM_041834872.1	752207	753463	79	120	157	79	118	96	466	734	512	76.2894	112.773	133.224	101.336	124.235	94.7229	568.955	655.642	431.246	255.38		0.233053	10.1159	4.69812e-24	9.80854e-23	TRUE	THR	2.36921	0.235742	10.05	9.18572e-24	3.33224e-22	TRUE	THR	-0.0116726	0.245457	-0.0475546	0.962071	0.982573	FALSE	FALSE	2
FMAN_12347	FMAN_12347	uncharacterized_protein	protein_coding	NW_024573929.1	757571	758386	+	XM_041834874.1	757571	758386	125	141	165	71	89	111	262	355	523	120.711	132.508	140.013	91.0742	93.7028	109.523	319.884	317.102	440.511	196.114		0.189271	7.69162	1.45282e-14	1.36275e-13	TRUE	THR	1.87134	0.196848	9.50655	1.97085e-21	5.75137e-20	TRUE	THR	-0.415543	0.204222	-2.03476	0.0418751	0.119554	FALSE	FALSE	2
FMAN_12367	FMAN_12367	uncharacterized_protein	protein_coding	NW_024573929.1	835578	836756	-	XM_041834898.1	835578	836756	119	85	76	16	15	19	12	10	15	114.917	79.8806	64.4907	20.5238	15.7926	18.7472	14.6512	8.93245	12.6341	38.9522		0.369191	-7.73431	1.03969e-14	9.90082e-14	TRUE	THR	-0.617243	0.413109	-1.49414	0.135139	0.208832	FALSE	FALSE	-2.23819	0.348754	-6.41768	1.38367e-10	3.1711e-09	TRUE	THR	2
FMAN_12368	FMAN_12368	uncharacterized_protein	protein_coding	NW_024573929.1	839357	842252	+	XM_041834899.1	839357	842252	3280	2797	3641	2304	2764	2962	950	1242	1051	3167.46	2628.54	3089.61	2955.42	2910.05	2922.59	1159.89	1109.41	885.233	2314.25		0.138775	-10.7759	4.4755e-27	1.2118e-25	TRUE	THR	-1.47944	0.138944	-10.6477	1.7872e-26	8.0651e-25	TRUE	THR	-0.0159769	0.137372	-0.116305	0.907411	0.95268	FALSE	FALSE	2
FMAN_12373	FMAN_12373	uncharacterized_protein	protein_coding	NW_024573929.1	852366	854771	-	XM_041834904.1	852366	854771	4081	2736	3327	3295	4062	3793	1452	1691	1509	3940.97	2571.22	2823.16	4226.61	4276.64	3742.54	1772.79	1510.48	1271	2903.93		0.187275	-5.53291	3.14962e-08	1.41163e-07	TRUE	THR	-1.42772	0.187231	-7.62542	2.43241e-14	3.29643e-13	TRUE	THR	0.39154	0.186574	2.09858	0.0358543	0.106428	FALSE	FALSE	2
FMAN_12374	FMAN_12374	uncharacterized_protein	protein_coding	NW_024573929.1	864009	865595	+	XM_041834905.1	864009	865595	10	7	6	5	5	5	27	41	56	9.65688	6.57841	5.09137	6.41368	5.2642	4.93348	32.9652	36.623	47.1675	17.1882		0.45323	5.45543	4.88536e-08	2.13493e-07	TRUE	THR	2.83437	0.503988	5.62388	1.86713e-08	1.1569e-07	TRUE	THR	-0.361804	0.57169	-0.632868	0.52682	0.703949	FALSE	FALSE	2
FMAN_12377	FMAN_12377	uncharacterized_protein	protein_coding	NW_024573929.1	873667	875724	-	XM_041834909.1	873667	875724	584	461	571	545	514	540	268	260	228	563.962	433.235	484.529	699.091	541.16	532.816	327.21	232.244	192.039	445.143		0.211983	-4.64985	3.32171e-06	1.12802e-05	TRUE	THR	-1.24357	0.212008	-5.86568	4.47302e-09	3.05459e-08	TRUE	THR	0.257881	0.208577	1.23638	0.216316	0.395251	FALSE	FALSE	2
FMAN_12379	FMAN_12379	uncharacterized_protein	protein_coding	NW_024573929.1	880613	881678	-	XM_041834911.1	880613	881678	425	328	344	314	311	298	145	216	193	410.417	308.245	291.905	402.779	327.433	294.036	177.035	192.941	162.559	285.261		0.19181	-4.81493	1.47249e-06	5.25885e-06	TRUE	THR	-0.941208	0.192745	-4.88317	1.04395e-06	4.92959e-06	TRUE	THR	0.0176536	0.187647	0.0940788	0.925047	0.962958	FALSE	FALSE	2
FMAN_12386	FMAN_12386	putative_UTP7-U3_snoRNP_protein	protein_coding	NW_024573929.1	897246	898952	-	XM_041834920.1	897246	898952	149	153	123	7	19	11	1	10	11	143.888	143.785	104.373	8.97915	20.004	10.8537	1.22093	8.93245	9.26504	50.1446		0.420899	-10.0811	6.69479e-24	1.38233e-22	TRUE	THR	-0.96029	0.478659	-2.00621	0.0448338	0.0817719	TRUE	TRUE	-3.28285	0.369806	-8.87721	6.85573e-19	4.03719e-17	TRUE	THR	2
FMAN_12387	FMAN_12387	putative_TSR1_Protein_required_for_processing_of_20S_pre-rRNA_in_the_cytoplasm,_associates_with_pre-40S_ribosomal_particles	protein_coding	NW_024573929.1	899506	902005	+	XM_041834921.1	899506	902005	325	343	309	40	88	63	45	84	48	313.849	322.342	262.205	51.3094	92.65	62.1619	54.942	75.0326	40.4293	141.658		0.260552	-9.20638	3.373e-20	5.41494e-19	TRUE	THR	-0.281685	0.277222	-1.0161	0.309582	0.41036	FALSE	FALSE	-2.11706	0.25892	-8.1765	2.9221e-16	1.35594e-14	TRUE	THR	2
FMAN_12389	FMAN_12389	uncharacterized_protein	protein_coding	NW_024573929.1	905471	905783	+	XM_041834923.1	905471	905783	3	4	6	1	2	2	379	434	318	2.89706	3.75909	5.09137	1.28274	2.10568	1.97339	462.734	387.668	267.844	126.151		0.469951	13.9475	3.25738e-44	2.36331e-42	TRUE	THR	7.67483	0.690967	11.1074	1.15497e-28	6.21602e-27	TRUE	THR	-1.12018	0.79756	-1.40451	0.160167	0.322	FALSE	FALSE	2
FMAN_12391	FMAN_12391	uncharacterized_protein	protein_coding	NW_024573929.1	909620	910816	-	XM_041834925.1	909620	910816	1785	1689	1785	1227	1499	1261	529	836	754	1723.75	1587.28	1514.68	1573.92	1578.21	1244.22	645.874	746.753	635.076	1249.97		0.142122	-8.79678	1.40796e-18	1.96277e-17	TRUE	THR	-1.11531	0.142572	-7.82278	5.16678e-15	7.61506e-14	TRUE	THR	-0.134903	0.140408	-0.960796	0.336655	0.530354	FALSE	FALSE	2
FMAN_12392	FMAN_12392	putative_GTPase_Rho	protein_coding	NW_024573929.1	914214	915420	+	XM_041834926.1	914214	915420	9125	8977	9882	7569	7597	8169	11610	16210	18049	8811.9	8436.34	8385.48	9709.02	7998.43	8060.32	14175	14479.5	15202.2	10584.3		0.113058	6.85328	7.21763e-12	4.98852e-11	TRUE	THR	0.76748	0.113124	6.78445	1.16532e-11	1.13271e-10	TRUE	THR	0.00733463	0.113246	0.0647671	0.948359	0.975091	FALSE	FALSE	2
FMAN_12400	FMAN_12400	uncharacterized_protein	protein_coding	NW_024573929.1	933525	934739	-	XM_041834935.1	933525	934739	134	130	149	10	6	5	5	17	7	129.402	122.17	126.436	12.8274	6.31704	4.93348	6.10466	15.1852	5.89594	47.6969		0.373445	-10.0995	5.55052e-24	1.14967e-22	TRUE	THR	0.253363	0.482419	0.525194	0.599448	0.689253	FALSE	FALSE	-4.02498	0.406297	-9.90649	3.90121e-23	3.48508e-21	TRUE	THR	2
FMAN_12406	FMAN_12406	uncharacterized_protein	protein_coding	NW_024573929.1	947165	949646	-	XM_041834942.1	947165	949646	1145	985	1044	911	1171	1075	489	651	589	1105.71	925.676	885.898	1168.57	1232.88	1060.7	597.036	581.502	496.101	894.897		0.143127	-5.60329	2.10323e-08	9.68769e-08	TRUE	THR	-1.04918	0.143162	-7.32861	2.32554e-13	2.79917e-12	TRUE	THR	0.247202	0.141168	1.75112	0.079925	0.195052	FALSE	FALSE	2
FMAN_12410	FMAN_12410	putative_serine/threonine_protein_kinase_NRC-2	protein_coding	NW_024573929.1	956170	958180	-	XM_041834946.1	956170	958180	4078	3233	3637	3127	3358	3278	1776	2119	2064	3938.08	3038.28	3086.22	4011.11	3535.44	3234.39	2168.38	1892.79	1738.46	2960.35		0.155241	-5.12436	2.98557e-07	1.17526e-06	TRUE	THR	-0.894834	0.155318	-5.7613	8.34663e-09	5.46673e-08	TRUE	THR	0.0993239	0.15479	0.641668	0.521089	0.699518	FALSE	FALSE	2
FMAN_12413	FMAN_12413	uncharacterized_protein	protein_coding	NW_024573929.1	968984	970141	+	XM_041834949.1	968984	970141	233	257	195	310	892	952	885	1045	467	225.005	241.521	165.469	397.648	939.134	939.335	1080.53	933.441	393.343	590.603		0.48405	3.98558	6.73157e-05	0.000187963	TRUE	THR	0.0798743	0.481968	0.165725	0.868373	0.907559	FALSE	FALSE	1.84935	0.484215	3.81926	0.000133851	0.000954254	TRUE	THR	2
FMAN_12415	FMAN_12415	uncharacterized_protein	protein_coding	NW_024573929.1	972529	976228	-	XM_041834951.1	972529	976228	1231	1232	1850	2280	2489	3332	1111	1196	1265	1188.76	1157.8	1569.84	2924.64	2620.52	3287.67	1356.46	1068.32	1065.48	1804.39		0.170753	-0.982157	0.326022	0.40907	FALSE	FALSE	-1.34076	0.170088	-7.88276	3.20217e-15	4.86701e-14	TRUE	THR	1.17306	0.169794	6.90869	4.89161e-12	1.36965e-10	TRUE	THR	2
FMAN_12425	FMAN_12425	putative_fluconazole_resistance_protein	protein_coding	NW_024573929.1	993996	995946	+	XM_041834963.1	993996	995946	3370	2130	2245	2701	3306	1922	1408	1626	1200	3254.37	2001.72	1905.02	3464.67	3480.69	1896.43	1719.07	1452.42	1010.73	2242.79		0.280332	-2.76943	0.00561543	0.0113449	TRUE	THR	-1.08043	0.280322	-3.85426	0.000116079	0.00038484	TRUE	THR	0.304071	0.279922	1.08627	0.277359	0.467849	FALSE	FALSE	2
FMAN_12426	FMAN_12426	uncharacterized_protein	protein_coding	NW_024573929.1	996821	998476	-	XM_041834965.1	996821	998476	823	615	763	551	724	796	2223	2686	2869	794.761	577.96	647.452	706.787	762.257	785.41	2714.13	2399.26	2416.49	1311.61		0.144022	13.1796	1.15037e-39	6.86664e-38	TRUE	THR	1.73879	0.144282	12.0514	1.90765e-33	1.51826e-31	TRUE	THR	0.159359	0.146597	1.08705	0.277014	0.467638	FALSE	FALSE	2
FMAN_12430	FMAN_12430	uncharacterized_protein	protein_coding	NW_024573929.1	1011784	1012461	-	XM_041834969.1	1011784	1012461	593	555	671	427	467	455	1179	1307	954	572.653	521.574	569.385	547.728	491.677	448.947	1439.48	1167.47	803.532	729.161		0.200339	5.16172	2.44686e-07	9.78448e-07	TRUE	THR	1.19572	0.201335	5.93897	2.8681e-09	2.0034e-08	TRUE	THR	-0.161627	0.202688	-0.797416	0.42521	0.615165	FALSE	FALSE	2
FMAN_12433	FMAN_12433	uncharacterized_protein	protein_coding	NW_024573929.1	1020474	1024521	+	XM_041834972.1	1020474	1024521	432	374	444	250	308	256	130	162	138	417.177	351.475	376.761	320.684	324.275	252.594	158.721	144.706	116.234	273.625		0.177937	-8.17955	2.84906e-16	3.20873e-15	TRUE	THR	-1.10189	0.180443	-6.10657	1.01798e-09	7.57398e-09	TRUE	THR	-0.353557	0.171331	-2.06359	0.039057	0.113559	FALSE	FALSE	2
FMAN_12444	FMAN_12444	putative_ATP-dependent_Helicase	protein_coding	NW_024573929.1	1061593	1063410	-	XM_041834984.1	1061593	1063410	326	271	300	67	70	105	62	76	68	314.814	254.678	254.568	85.9433	73.6988	103.603	75.6978	67.8866	57.2748	143.13		0.206166	-9.92152	3.35619e-23	6.60772e-22	TRUE	THR	-0.402615	0.221096	-1.821	0.0686075	0.117526	FALSE	FALSE	-1.64286	0.202578	-8.10978	5.07131e-16	2.27292e-14	TRUE	THR	2
FMAN_12454	FMAN_12454	putative_CYC8-general_repressor_of_transcription	protein_coding	NW_024573929.1	1091141	1093679	-	XM_041834995.1	1091141	1093679	3711	2981	3544	3089	3333	2987	1614	1958	2111	3583.67	2801.46	3007.3	3962.37	3509.12	2947.26	1970.59	1748.97	1778.05	2812.09		0.15201	-5.08543	3.66793e-07	1.42633e-06	TRUE	THR	-0.922361	0.152068	-6.06544	1.31596e-09	9.68679e-09	TRUE	THR	0.149325	0.15151	0.98558	0.324339	0.518091	FALSE	FALSE	2
FMAN_12455	FMAN_12455	uncharacterized_protein	protein_coding	NW_024573929.1	1097069	1099612	-	XM_041834996.1	1097069	1099612	1363	1350	1500	897	1113	1140	568	745	657	1316.23	1268.69	1272.84	1150.61	1171.81	1124.83	693.49	665.468	553.376	1024.15		0.121058	-8.38276	5.17023e-17	6.24613e-16	TRUE	THR	-0.852469	0.121769	-7.00072	2.54652e-12	2.69251e-11	TRUE	THR	-0.162329	0.119385	-1.35971	0.173922	0.341559	FALSE	FALSE	2
FMAN_12457	FMAN_12457	uncharacterized_protein	protein_coding	NW_024573929.1	1100621	1104011	-	XM_041834999.1	1100621	1104011	2613	2199	2474	1878	2006	2071	890	1109	1144	2523.34	2066.56	2099.34	2408.98	2112	2043.45	1086.63	990.609	963.564	1810.5		0.132732	-8.57509	9.90089e-18	1.28223e-16	TRUE	THR	-1.11068	0.132978	-8.35237	6.69077e-17	1.26604e-15	TRUE	THR	-0.0275059	0.131511	-0.209152	0.834329	0.914177	FALSE	FALSE	2
FMAN_12468	FMAN_12468	putative_GTP-binding_protein_Drab11	protein_coding	NW_024573929.1	1149440	1150352	+	XM_041835011.1	1149440	1150352	2808	2902	3099	2160	2310	2491	3537	4827	5839	2711.65	2727.22	2629.69	2770.71	2432.06	2457.86	4318.44	4311.69	4918.05	3253.04		0.109833	6.81028	9.7409e-12	6.63129e-11	TRUE	THR	0.823264	0.110124	7.47579	7.67431e-14	9.8417e-13	TRUE	THR	-0.0752699	0.110512	-0.681103	0.495806	0.677445	FALSE	FALSE	2
FMAN_12469	FMAN_12469	putative_BRX1_Nucleolar_protein_involved_in_the_assembly_of_the_large_ribosomal_subunit	protein_coding	NW_024573929.1	1151458	1152491	+	XM_041835012.1	1151458	1152491	147	161	138	19	21	22	17	32	28	141.956	151.303	117.101	24.372	22.1097	21.7073	20.7559	28.5838	23.5837	61.2748		0.264105	-9.38533	6.272e-21	1.05056e-19	TRUE	THR	0.114343	0.314236	0.363875	0.715951	0.788685	FALSE	FALSE	-2.59306	0.275618	-9.40817	5.0485e-21	3.78839e-19	TRUE	THR	2
FMAN_12475	FMAN_12475	related_to_spliceosome_associated_protein_145	protein_coding	NW_024573929.1	1175218	1177083	-	XM_041835018.1	1175218	1177083	1703	1565	1542	1262	1477	1250	675	1017	959	1644.57	1470.74	1308.48	1618.81	1555.05	1233.37	824.13	908.43	807.743	1263.48		0.150099	-5.32847	9.90448e-08	4.1528e-07	TRUE	THR	-0.793963	0.150401	-5.27896	1.29918e-07	7.07919e-07	TRUE	THR	-0.00583259	0.149154	-0.0391046	0.968807	0.98539	FALSE	FALSE	2
FMAN_12483	FMAN_12483	uncharacterized_protein	protein_coding	NW_024573929.1	1203422	1203856	+	XM_041835027.1	1203422	1203856	12	23	23	13	18	33	80	112	131	11.5883	21.6148	19.5169	16.6756	18.9511	32.561	97.6746	100.043	110.338	47.6627		0.31635	8.0388	9.07244e-16	9.76551e-15	TRUE	THR	2.15682	0.311658	6.92047	4.50158e-12	4.58629e-11	TRUE	THR	0.386255	0.355753	1.08574	0.277594	0.468014	FALSE	FALSE	2
FMAN_12484	FMAN_12484	putative_branching_enzyme_(be1)	protein_coding	NW_024573929.1	1204531	1207046	-	XM_041835028.1	1204531	1207046	4396	4554	5106	3340	3877	3775	1699	2203	2324	4245.17	4279.72	4332.75	4284.34	4081.86	3724.78	2074.37	1967.82	1957.45	3438.7		0.0991249	-11.0985	1.27553e-28	3.86842e-27	TRUE	THR	-1.01109	0.0993365	-10.1785	2.47468e-24	9.47448e-23	TRUE	THR	-0.0890471	0.0983617	-0.905303	0.365305	0.560367	FALSE	FALSE	2
FMAN_12485	FMAN_12485	uncharacterized_protein	protein_coding	NW_024573929.1	1208258	1210122	+	XM_041835029.1	1208258	1210122	3857	3434	3931	2981	3348	3551	1422	1787	1539	3724.66	3227.18	3335.69	3823.83	3524.91	3503.76	1736.17	1596.23	1296.26	2863.19		0.137729	-8.37358	5.58916e-17	6.73366e-16	TRUE	THR	-1.23032	0.137826	-8.92662	4.39235e-19	1.03185e-17	TRUE	THR	0.0770311	0.136889	0.562725	0.573622	0.740544	FALSE	FALSE	2
FMAN_12490	FMAN_12490	putative_oxoglutarate_dehydrogenase_precursor	protein_coding	NW_024573929.1	1223274	1226482	+	XM_041835035.1	1223274	1226482	9775	12917	12420	3471	5477	5330	3908	5127	6654	9439.6	12139	10539.1	4452.37	5766.41	5259.09	4771.41	4579.67	5604.51	6950.14		0.152587	-7.22588	4.97852e-13	3.94556e-12	TRUE	THR	-0.0495877	0.15288	-0.324358	0.745667	0.812352	FALSE	FALSE	-1.05299	0.152626	-6.89916	5.23116e-12	1.45855e-10	TRUE	THR	2
FMAN_12491	FMAN_12491	related_to_human_TAFII100_and_other_WD-40_repeat_containing_proteins	protein_coding	NW_024573929.1	1226875	1228200	-	XM_041835036.1	1226875	1228200	1714	1739	1923	1215	1421	1418	645	950	1084	1655.19	1634.26	1631.78	1558.52	1496.09	1399.14	787.502	848.583	913.028	1324.9		0.108776	-8.70823	3.08669e-18	4.22233e-17	TRUE	THR	-0.802682	0.109367	-7.33935	2.14634e-13	2.58822e-12	TRUE	THR	-0.144562	0.107465	-1.3452	0.17856	0.347848	FALSE	FALSE	2
FMAN_12493	FMAN_12493	uncharacterized_protein	protein_coding	NW_024573929.1	1231469	1232347	+	XM_041835038.1	1231469	1232347	3359	3003	3427	3839	3907	4202	11332	13980	14220	3243.75	2822.14	2908.02	4924.42	4113.45	4146.1	13835.6	12487.6	11977.2	6717.58		0.125298	16.7083	1.1403e-62	1.48262e-60	TRUE	THR	1.53877	0.125146	12.2958	9.53517e-35	8.07844e-33	TRUE	THR	0.554742	0.125781	4.41038	1.03187e-05	9.69282e-05	TRUE	TRUE	2
FMAN_12502	FMAN_12502	putative_Autophagy-related_protein_18	protein_coding	NW_024573929.1	1271418	1272962	+	XM_041835048.1	1271418	1272962	615	582	727	500	616	666	1058	1325	1265	593.898	546.948	616.904	641.368	648.55	657.14	1291.75	1183.55	1065.48	805.065		0.122342	8.24416	1.66331e-16	1.90598e-15	TRUE	THR	0.861144	0.12273	7.01658	2.27361e-12	2.41757e-11	TRUE	THR	0.147464	0.124781	1.18178	0.237292	0.420984	FALSE	FALSE	2
FMAN_12504	FMAN_12504	uncharacterized_protein	protein_coding	NW_024573929.1	1278123	1278411	+	XM_041835050.1	1278123	1278411	330	198	282	503	378	499	243	222	266	318.677	186.075	239.294	645.216	397.974	492.362	296.687	198.3	224.046	333.181		0.247913	-0.211784	0.832276	0.871481	FALSE	FALSE	-1.09689	0.245752	-4.46339	8.06739e-06	3.30034e-05	TRUE	THR	1.04438	0.245174	4.25977	2.04636e-05	0.000179152	TRUE	THR	2
FMAN_12507	FMAN_12507	uncharacterized_protein	protein_coding	NW_024573929.1	1287412	1288667	-	XM_041835054.1	1287412	1288667	6309	4938	5719	5585	5639	5133	2538	3893	3481	6092.53	4640.6	4852.92	7164.08	5936.97	5064.71	3098.73	3477.4	2931.96	4806.66		0.167205	-4.26393	2.0086e-05	6.08745e-05	TRUE	THR	-0.933758	0.167218	-5.58407	2.3495e-08	1.43306e-07	TRUE	THR	0.220806	0.16694	1.32267	0.185945	0.357359	FALSE	FALSE	2
FMAN_08616	FMAN_08616	putative_permeases	protein_coding	NW_024573929.1	1363856	1365662	+	XM_041835062.1	1363856	1365662	7821	7324	8698	6358	6595	5165	1251	1907	2346	7552.65	6882.89	7380.79	8155.63	6943.48	5096.29	1527.39	1703.42	1975.98	5246.5		0.179362	-11.5208	1.03596e-30	3.60855e-29	TRUE	THR	-1.95481	0.179436	-10.8942	1.22798e-27	6.13149e-26	TRUE	THR	-0.111583	0.178581	-0.624831	0.532082	0.708616	FALSE	FALSE	2
FMAN_08612	FMAN_08612	uncharacterized_protein	protein_coding	NW_024573929.1	1371204	1372778	-	XM_041835068.1	1371204	1372778	37612	37165	44716	41529	48361	48935	18286	20072	18235	36321.5	34926.6	37944.3	53270.7	50916.4	48284	22326	17929.2	15358.9	35253.1		0.147076	-6.61887	3.61962e-11	2.31416e-10	TRUE	THR	-1.45513	0.147068	-9.89426	4.40866e-23	1.50376e-21	TRUE	THR	0.481652	0.147002	3.2765	0.00105104	0.00572708	TRUE	TRUE	2
FMAN_08611	FMAN_08611	putative_class_E_vacuolar-protein_sorting_and_endocytosis_factor	protein_coding	NW_024573929.1	1378009	1378680	+	XM_041835069.1	1378009	1378680	1692	1555	1788	1536	1763	1441	2757	3656	3476	1633.94	1461.35	1517.23	1970.28	1856.16	1421.83	3366.11	3265.7	2927.75	2157.82		0.14676	7.16291	7.89803e-13	6.09741e-12	TRUE	THR	0.865607	0.146845	5.89471	3.75329e-09	2.59139e-08	TRUE	THR	0.185619	0.147523	1.25824	0.208306	0.386043	FALSE	FALSE	2
FMAN_08610	FMAN_08610	putative_SKI2-antiviral_protein_and_putative_helicase	protein_coding	NW_024573929.1	1378997	1382877	-	XM_041835070.1	1378997	1382877	810	950	940	697	867	855	418	546	462	782.207	892.784	797.648	894.067	912.813	843.625	510.35	487.712	389.132	723.371		0.140563	-5.95289	2.63452e-09	1.34617e-08	TRUE	THR	-0.936816	0.140905	-6.64858	2.95935e-11	2.7044e-10	TRUE	THR	0.10006	0.138388	0.723039	0.469656	0.656748	FALSE	FALSE	2
FMAN_08605	FMAN_08605	putative_zuotin	protein_coding	NW_024573929.1	1390852	1392240	+	XM_041835076.1	1390852	1392240	687	694	618	136	268	229	161	311	254	663.428	652.202	524.411	174.452	282.161	225.953	196.57	277.799	213.938	356.768		0.206262	-6.8623	6.77585e-12	4.69554e-11	TRUE	THR	0.0114773	0.21182	0.0541842	0.956788	0.969988	FALSE	FALSE	-1.42691	0.207228	-6.88569	5.7508e-12	1.59337e-10	TRUE	THR	2
FMAN_08598	FMAN_08598	uncharacterized_protein	protein_coding	NW_024573929.1	1418646	1419600	-	XM_041835083.1	1418646	1419600	0	6	1	5	17	16	10	15	13	0	5.63863	0.848561	6.41368	17.8983	15.7871	12.2093	13.3987	10.9496	9.23821		0.779106	3.21612	0.00129937	0.00294754	TRUE	THR	-0.151378	0.605974	-0.24981	0.802734	0.858359	FALSE	FALSE	2.65707	0.779695	3.40784	0.000654792	0.0038542	TRUE	THR	2
FMAN_08597	FMAN_08597	uncharacterized_protein	protein_coding	NW_024573929.1	1420466	1424037	-	XM_041835084.1	1420466	1424037	1072	1015	1108	676	893	803	265	464	558	1035.22	953.869	940.206	867.129	940.187	792.317	323.547	414.466	469.99	748.548		0.156777	-8.12077	4.63232e-16	5.12483e-15	TRUE	THR	-1.10086	0.157521	-6.98869	2.77473e-12	2.92203e-11	TRUE	THR	-0.172289	0.154204	-1.11728	0.263874	0.452139	FALSE	FALSE	2
FMAN_08596	FMAN_08596	uncharacterized_protein	protein_coding	NW_024573929.1	1425250	1426403	+	XM_041835085.1	1425250	1426403	3231	2272	2815	3566	3708	4129	1953	2191	2658	3120.14	2135.16	2388.7	4574.23	3903.93	4074.07	2384.48	1957.1	2238.77	2975.18		0.164094	-1.31851	0.187332	0.257354	FALSE	FALSE	-0.931878	0.163891	-5.68595	1.30087e-08	8.24329e-08	TRUE	THR	0.715519	0.163703	4.37083	1.23777e-05	0.000114549	TRUE	THR	2
FMAN_08585	FMAN_08585	uncharacterized_protein	protein_coding	NW_024573929.1	1472690	1473270	-	XM_041835099.1	1472690	1473270	5	10	12	22	34	64	42	51	40	4.82844	9.39772	10.1827	28.2202	35.7966	63.1486	51.2792	45.5555	33.6911	31.3444		0.442425	5.42537	5.78346e-08	2.50324e-07	TRUE	THR	0.0175261	0.368904	0.0475084	0.962108	0.9736	FALSE	FALSE	2.38279	0.444923	5.35551	8.53148e-08	1.21645e-06	TRUE	THR	2
FMAN_08581	FMAN_08581	uncharacterized_protein	protein_coding	NW_024573929.1	1484396	1485207	+	XM_041835103.1	1484396	1485207	1700	1903	2117	1313	1247	1986	3523	4075	4171	1641.67	1788.39	1796.4	1684.23	1312.89	1959.58	4301.35	3639.97	3513.14	2404.18		0.16279	6.95152	3.61375e-12	2.58614e-11	TRUE	THR	1.20803	0.163095	7.40696	1.29229e-13	1.59496e-12	TRUE	THR	-0.0763965	0.163665	-0.466785	0.640654	0.788775	FALSE	FALSE	2
FMAN_08579	FMAN_08579	uncharacterized_protein	protein_coding	NW_024573929.1	1489649	1490847	+	XM_041835105.1	1489649	1490847	729	799	887	481	593	737	1031	1408	1719	703.987	750.878	752.674	616.996	624.335	727.195	1258.78	1257.69	1447.87	904.49		0.12489	6.76705	1.31438e-11	8.84245e-11	TRUE	THR	1.00936	0.126095	8.00476	1.19701e-15	1.93586e-14	TRUE	THR	-0.164228	0.127472	-1.28835	0.197625	0.372234	FALSE	FALSE	2
FMAN_08577	FMAN_08577	uncharacterized_protein	protein_coding	NW_024573929.1	1501372	1502671	+	XM_041835107.1	1501372	1502671	31140	25764	30168	25634	24864	26619	13428	13605	13130	30071.5	24212.3	25599.4	32881.6	26177.8	26264.9	16394.7	12152.6	11059.1	22757.1		0.177634	-5.69878	1.20669e-08	5.74138e-08	TRUE	THR	-1.10733	0.177642	-6.23351	4.56105e-10	3.53785e-09	TRUE	THR	0.0950401	0.177564	0.535245	0.592481	0.753765	FALSE	FALSE	2
FMAN_08569	FMAN_08569	uncharacterized_protein	protein_coding	NW_024573929.1	1530369	1532213	-	XM_041835116.1	1530369	1532213	28	28	47	41	33	75	188	236	256	27.0393	26.3136	39.8824	52.5922	34.7437	74.0022	229.535	210.806	215.623	101.171		0.27374	10.254	1.13591e-24	2.53686e-23	TRUE	THR	2.01782	0.26218	7.69633	1.40034e-14	1.9439e-13	TRUE	THR	0.789092	0.293237	2.69097	0.00712448	0.0289387	TRUE	TRUE	2
FMAN_08553	FMAN_08553	uncharacterized_protein	protein_coding	NW_024573929.1	1581489	1584251	-	XM_041835136.1	1581489	1584251	2093	2448	3567	1868	2165	3372	6552	6197	6088	2021.19	2300.56	3026.82	2396.15	2279.4	3327.14	7999.55	5535.44	5127.78	3779.34		0.223265	6.02094	1.73407e-09	9.09782e-09	TRUE	THR	1.22119	0.223328	5.46814	4.54792e-08	2.65555e-07	TRUE	THR	0.123079	0.223663	0.550288	0.582122	0.747037	FALSE	FALSE	2
FMAN_08545	FMAN_08545	putative_alpha-glucoside_transport_protein	protein_coding	NW_024573929.1	1614965	1616679	+	XM_041835148.1	1614965	1616679	15	16	29	33	10	23	49	68	118	14.4853	15.0364	24.6083	42.3303	10.5284	22.694	59.8257	60.7407	99.3886	38.8486		0.428384	4.71631	2.40164e-06	8.31051e-06	TRUE	THR	1.56744	0.423385	3.70217	0.000213764	0.000675284	TRUE	THR	0.452946	0.452865	1.00018	0.317224	0.510388	FALSE	FALSE	2
FMAN_08544	FMAN_08544	uncharacterized_protein	protein_coding	NW_024573929.1	1617337	1617612	+	XM_041835149.1	1617337	1617612	3	1	6	10	19	21	15	20	11	2.89706	0.939772	5.09137	12.8274	20.004	20.7206	18.314	17.8649	9.26504	11.9916		0.64462	3.57842	0.00034568	0.000859097	TRUE	THR	-0.26328	0.498269	-0.528389	0.597229	0.687062	FALSE	FALSE	2.57	0.642572	3.99955	6.34622e-05	0.000492512	TRUE	THR	2
FMAN_08542	FMAN_08542	uncharacterized_protein	protein_coding	NW_024573929.1	1620554	1621919	+	XM_041835151.1	1620554	1621919	3713	4500	4785	6078	8437	10530	7286	8139	8161	3585.6	4228.98	4060.37	7796.47	8882.82	10389.9	8895.72	7270.12	6873.82	6887.09		0.155106	6.16327	7.12583e-10	3.92025e-09	TRUE	THR	-0.232867	0.154861	-1.50371	0.132655	0.205985	FALSE	FALSE	1.18883	0.155093	7.66523	1.78507e-14	6.60324e-13	TRUE	THR	2
FMAN_08535	FMAN_08535	putative_ATP-binding_multidrug_cassette_transport_protein	protein_coding	NW_024573929.1	1636910	1641651	-	XM_041835159.1	1636910	1641651	201	201	178	351	563	709	475	598	575	194.103	188.894	151.044	450.24	592.749	699.568	579.943	534.16	484.309	430.557		0.191689	8.25278	1.54746e-16	1.78257e-15	TRUE	THR	-0.127938	0.185699	-0.688954	0.490852	0.591853	FALSE	FALSE	1.7099	0.191787	8.91562	4.85103e-19	2.90884e-17	TRUE	THR	2
FMAN_08531	FMAN_08531	uncharacterized_protein	protein_coding	NW_024573929.1	1649016	1651621	-	XM_041835164.1	1649016	1651621	56	48	58	44	38	78	145	151	147	54.0785	45.1091	49.2166	56.4404	40.0079	76.9623	177.035	134.88	123.815	84.1716		0.262194	5.90577	3.51013e-09	1.76609e-08	TRUE	THR	1.31911	0.26282	5.01904	5.19309e-07	2.56567e-06	TRUE	THR	0.229351	0.277912	0.825266	0.409221	0.601375	FALSE	FALSE	2
FMAN_08530	FMAN_08530	uncharacterized_protein	protein_coding	NW_024573929.1	1652113	1653502	-	XM_041835165.1	1652113	1653502	52	15	35	46	46	39	654	164	123	50.2158	14.0966	29.6996	59.0058	48.4307	38.4812	798.49	146.492	103.6	143.168		0.846231	4.11092	3.94085e-05	0.000114393	TRUE	THR	2.84515	0.843552	3.37282	0.000744023	0.00210981	TRUE	THR	0.63364	0.854371	0.741645	0.458302	0.64614	FALSE	FALSE	2
FMAN_08529	FMAN_08529	uncharacterized_protein	protein_coding	NW_024573929.1	1654303	1656342	+	XM_041835166.1	1654303	1656342	189	64	116	241	198	171	3659	738	396	182.515	60.1454	98.4331	309.139	208.462	168.725	4467.39	659.215	333.541	720.841		0.959467	4.16968	3.05028e-05	9.02371e-05	TRUE	THR	2.99207	0.958298	3.12228	0.00179456	0.00468698	TRUE	THR	1.00859	0.96102	1.0495	0.293946	0.485535	FALSE	FALSE	2
FMAN_08517	FMAN_08517	uncharacterized_protein	protein_coding	NW_024573929.1	1677667	1678281	+	XM_041835181.1	1677667	1678281	100	165	147	95	109	128	291	338	404	96.5688	155.062	124.739	121.86	114.76	126.297	355.291	301.917	340.28	192.975		0.189418	7.41296	1.23509e-13	1.04371e-12	TRUE	THR	1.4572	0.192703	7.56189	3.9724e-14	5.29599e-13	TRUE	THR	-0.05305	0.200384	-0.264742	0.791208	0.886669	FALSE	FALSE	2
FMAN_08516	FMAN_08516	uncharacterized_protein	protein_coding	NW_024573929.1	1679014	1679640	+	XM_041835182.1	1679014	1679640	6982	9303	9939	7588	9378	8696	30489	34975	30828	6742.43	8742.7	8433.85	9733.4	9873.54	8580.31	37225	31241.2	25965.7	16282		0.164549	12.0392	2.21199e-33	9.13453e-32	TRUE	THR	1.74422	0.164555	10.5996	2.99325e-26	1.32795e-24	TRUE	THR	0.236821	0.164732	1.43762	0.150543	0.308317	FALSE	FALSE	2
FMAN_08513	FMAN_08513	uncharacterized_protein	protein_coding	NW_024573929.1	1690231	1691895	+	XM_041835185.1	1690231	1691895	7509	5049	6977	30279	17568	28839	27149	24734	21043	7251.35	4744.91	5920.41	38839.9	18496.3	28455.3	33147.1	22093.5	17724	19630.3		0.281474	7.19732	6.14095e-13	4.82026e-12	TRUE	THR	-0.23366	0.281332	-0.830548	0.406229	0.510884	FALSE	FALSE	2.25952	0.281472	8.02751	9.9472e-16	4.28284e-14	TRUE	THR	2
FMAN_08504	FMAN_08504	uncharacterized_protein	protein_coding	NW_024573929.1	1710429	1711517	-	XM_041835195.1	1710429	1711517	1054	830	1105	1783	1974	2431	1922	2226	2389	1017.84	780.011	937.66	2287.12	2078.31	2398.66	2346.63	1988.36	2012.2	1760.75		0.141533	8.57549	9.86653e-18	1.27904e-16	TRUE	THR	-0.0924014	0.140263	-0.658771	0.510043	0.609397	FALSE	FALSE	1.30612	0.141595	9.2243	2.85426e-20	1.96242e-18	TRUE	THR	2
FMAN_08503	FMAN_08503	uncharacterized_protein	protein_coding	NW_024573929.1	1711973	1713076	+	XM_041835196.1	1711973	1713076	22	11	19	54	77	123	144	112	63	21.2451	10.3375	16.1227	69.2677	81.0687	121.364	175.814	100.043	53.0634	72.0363		0.430274	6.45607	1.07457e-10	6.5149e-10	TRUE	THR	0.263112	0.391842	0.671475	0.501918	0.602129	FALSE	FALSE	2.51477	0.432812	5.8103	6.23595e-09	1.09042e-07	TRUE	THR	2
FMAN_08499	FMAN_08499	uncharacterized_protein	protein_coding	NW_024573929.1	1725156	1726588	+	XM_041835201.1	1725156	1726588	97	110	123	66	67	75	422	557	529	93.6718	103.375	104.373	84.6605	70.5403	74.0022	515.234	497.537	445.564	220.995		0.160459	14.1579	1.66814e-45	1.2736e-43	TRUE	THR	2.67398	0.171613	15.5815	9.72981e-55	1.879e-52	TRUE	THR	-0.402211	0.185403	-2.16938	0.0300535	0.0928617	TRUE	TRUE	2
FMAN_08495	FMAN_08495	uncharacterized_protein	protein_coding	NW_024573929.1	1732216	1732534	+	XM_041835205.1	1732216	1732534	4867	3631	5218	4787	3950	3773	2390	2357	2786	4700	3412.31	4427.79	6140.45	4158.72	3722.81	2918.03	2105.38	2346.58	3770.23		0.213671	-3.59057	0.000329954	0.000823375	TRUE	THR	-0.928065	0.213699	-4.34286	1.4064e-05	5.51309e-05	TRUE	THR	0.160865	0.213404	0.753801	0.450968	0.638801	FALSE	FALSE	2
FMAN_08490	FMAN_08490	uncharacterized_protein	protein_coding	NW_024573929.1	1741948	1742442	-	XM_041835211.1	1741948	1742442	150	222	283	166	192	212	757	661	635	144.853	208.629	240.143	212.934	202.145	209.18	924.246	590.435	534.846	363.046		0.237794	7.50177	6.29609e-14	5.5157e-13	TRUE	THR	1.71307	0.238786	7.17407	7.28029e-13	8.29903e-12	TRUE	THR	0.0708099	0.243376	0.290949	0.77109	0.873756	FALSE	FALSE	2
FMAN_08483	FMAN_08483	uncharacterized_protein	protein_coding	NW_024573929.1	1755597	1758188	+	XM_041835218.1	1755597	1758188	99	117	122	128	153	228	370	623	882	95.6031	109.953	103.524	164.19	161.085	224.967	451.745	556.492	742.888	290.05		0.220786	11.3423	8.09453e-30	2.67079e-28	TRUE	THR	1.66958	0.216198	7.72246	1.1411e-14	1.59754e-13	TRUE	THR	0.834652	0.227487	3.669	0.000243499	0.00161987	TRUE	TRUE	2
FMAN_08480	FMAN_08480	putative_fumarylacetoacetate_hydrolase	protein_coding	NW_024573929.1	1763661	1764984	-	XM_041835222.1	1763661	1764984	527	825	983	708	992	994	2180	2635	2675	508.918	775.312	834.136	908.177	1044.42	980.776	2661.63	2353.7	2253.09	1368.91		0.183096	9.70929	2.75248e-22	5.04827e-21	TRUE	THR	1.30845	0.182778	7.15868	8.14554e-13	9.22131e-12	TRUE	THR	0.469282	0.184465	2.54402	0.0109585	0.0412695	TRUE	TRUE	2
FMAN_08478	FMAN_08478	uncharacterized_protein	protein_coding	NW_024573929.1	1767682	1769801	+	XM_041835224.1	1767682	1769801	11	9	17	6	21	29	382	735	954	10.6226	8.45795	14.4255	7.69641	22.1097	28.6142	466.396	656.535	803.532	224.266		0.357002	16.3517	4.22908e-60	5.19031e-58	TRUE	THR	5.00774	0.330295	15.1614	6.36675e-52	1.14532e-49	TRUE	THR	0.829857	0.405691	2.04554	0.0408018	0.117279	FALSE	FALSE	2
FMAN_08476	FMAN_08476	uncharacterized_protein	protein_coding	NW_024573929.1	1773035	1775252	-	XM_041835226.1	1773035	1775252	28	64	52	36	46	64	96	140	153	27.0393	60.1454	44.1252	46.1785	48.4307	63.1486	117.21	125.054	128.868	73.3555		0.270621	5.53774	3.06391e-08	1.37651e-07	TRUE	THR	1.22954	0.270556	4.54448	5.50708e-06	2.31421e-05	TRUE	THR	0.269091	0.286746	0.93843	0.348023	0.541883	FALSE	FALSE	2
FMAN_08471	FMAN_08471	putative_ABC1_transport_protein	protein_coding	NW_024573929.1	1789869	1794723	+	XM_041835232.1	1789869	1794723	144	188	211	136	191	225	327	392	492	139.059	176.677	179.046	174.452	201.093	222.007	399.245	350.152	414.4	250.681		0.168544	7.30979	2.67566e-13	2.17835e-12	TRUE	THR	0.957425	0.168484	5.68259	1.32669e-08	8.38005e-08	TRUE	THR	0.274594	0.1746	1.5727	0.115788	0.255551	FALSE	FALSE	2
FMAN_08465	FMAN_08465	uncharacterized_protein	protein_coding	NW_024573929.1	1803342	1803716	+	XM_041835238.1	1803342	1803716	25	41	62	32	24	32	104	142	143	24.1422	38.5307	52.6108	41.0475	25.2682	31.5743	126.977	126.841	120.446	65.2708		0.279291	6.05038	1.44503e-09	7.65782e-09	TRUE	THR	1.94596	0.291796	6.66889	2.5774e-11	2.37852e-10	TRUE	THR	-0.256136	0.310075	-0.826047	0.408778	0.60106	FALSE	FALSE	2
FMAN_08462	FMAN_08462	uncharacterized_protein	protein_coding	NW_024573929.1	1807498	1808869	+	XM_041835242.1	1807498	1808869	120	189	202	97	89	159	456	442	595	115.883	177.617	171.409	124.425	93.7028	156.885	556.745	394.814	501.155	254.737		0.231408	7.09233	1.31869e-12	9.88412e-12	TRUE	THR	1.95084	0.235729	8.27576	1.27639e-16	2.341e-15	TRUE	THR	-0.309617	0.241375	-1.28272	0.19959	0.375019	FALSE	FALSE	2
FMAN_08461	FMAN_08461	putative_beta-succinyl_CoA_synthetase_precursor	protein_coding	NW_024573929.1	1809119	1810640	-	XM_041835243.1	1809119	1810640	116	104	118	170	133	211	460	519	856	112.02	97.7363	100.13	218.065	140.028	208.193	561.629	463.594	720.989	291.376		0.221976	11.2428	2.51308e-29	7.97144e-28	TRUE	THR	1.62723	0.217201	7.4918	6.79366e-14	8.78959e-13	TRUE	THR	0.868398	0.228403	3.80204	0.00014351	0.00101158	TRUE	TRUE	2
FMAN_08433	FMAN_08433	uncharacterized_protein	protein_coding	NW_024573929.1	1876812	1877624	+	XM_041835275.1	1876812	1877624	21	29	35	5	24	17	59	91	97	20.2795	27.2534	29.6996	6.41368	25.2682	16.7738	72.035	81.2853	81.7008	40.0788		0.322279	4.97699	6.4581e-07	2.42031e-06	TRUE	THR	2.24826	0.35412	6.34885	2.16925e-10	1.76935e-09	TRUE	THR	-0.644279	0.375999	-1.71351	0.086618	0.207	FALSE	FALSE	2
FMAN_08432	FMAN_08432	uncharacterized_protein	protein_coding	NW_024573929.1	1877992	1879355	+	XM_041835276.1	1877992	1879355	79	115	128	62	67	96	176	243	287	76.2894	108.074	108.616	79.5296	70.5403	94.7229	214.884	217.059	241.733	134.605		0.198105	6.05838	1.37498e-09	7.29838e-09	TRUE	THR	1.45913	0.205164	7.11205	1.14335e-12	1.26919e-11	TRUE	THR	-0.258939	0.21347	-1.213	0.22513	0.406323	FALSE	FALSE	2
FMAN_08431	FMAN_08431	uncharacterized_protein	protein_coding	NW_024573929.1	1879369	1880376	-	XM_041835277.1	1879369	1880376	4	15	8	5	47	105	139	195	149	3.86275	14.0966	6.78849	6.41368	49.4835	103.603	169.71	174.183	125.499	72.6266		0.899683	4.71882	2.37216e-06	8.21714e-06	TRUE	THR	1.55265	0.86409	1.79686	0.0723582	0.123159	FALSE	FALSE	2.6928	0.905241	2.97467	0.002933	0.0138199	TRUE	THR	2
FMAN_08429	FMAN_08429	uncharacterized_protein	protein_coding	NW_024573929.1	1884284	1885588	-	XM_041835279.1	1884284	1885588	3015	3998	5888	2433	3613	4626	1997	2490	1632	2911.55	3757.21	4996.33	3120.9	3803.91	4564.46	2438.2	2224.18	1374.6	3243.48		0.24857	-3.82527	0.00013063	0.000349161	TRUE	THR	-0.929001	0.248644	-3.73627	0.000186767	0.000598347	TRUE	THR	-0.0218448	0.24829	-0.087981	0.929892	0.965171	FALSE	FALSE	2
FMAN_08427	FMAN_08427	uncharacterized_protein	protein_coding	NW_024573929.1	1888061	1890734	-	XM_041835281.1	1888061	1890734	7	12	13	8	15	11	55	89	111	6.75982	11.2773	11.0313	10.2619	15.7926	10.8537	67.1513	79.4988	93.4927	34.0133		0.368141	8.2724	1.3129e-16	1.5244e-15	TRUE	THR	2.70045	0.363121	7.43676	1.03183e-13	1.29541e-12	TRUE	THR	0.344963	0.434361	0.794185	0.427088	0.617134	FALSE	FALSE	2
FMAN_16171	FMAN_16171	uncharacterized_protein	protein_coding	NW_024573929.1	1891175	1891888	+	XM_041835282.1	1891175	1891888	1	2	0	1	4	0	30	29	27	0.965688	1.87954	0	1.28274	4.21136	0	36.628	25.9041	22.7415	10.4014		0.959115	5.1509	2.5924e-07	1.03162e-06	TRUE	THR	3.95066	0.803567	4.91641	8.81467e-07	4.20032e-06	TRUE	THR	0.989641	1.14557	0.863888	0.38765	0.581046	FALSE	FALSE	2
FMAN_08425	FMAN_08425	uncharacterized_protein	protein_coding	NW_024573929.1	1897108	1900342	+	XM_041835284.1	1897108	1900342	8	19	23	11	14	34	77	101	107	7.72551	17.8557	19.5169	14.1101	14.7398	33.5477	94.0118	90.2177	90.1236	42.4276		0.371895	6.9752	3.0544e-12	2.19542e-11	TRUE	THR	2.11369	0.363961	5.80747	6.34239e-09	4.2603e-08	TRUE	THR	0.480352	0.408689	1.17535	0.239855	0.424327	FALSE	FALSE	2
FMAN_08423	FMAN_08423	uncharacterized_protein	protein_coding	NW_024573929.1	1902212	1902991	-	XM_041835288.1	1902212	1902991	4	2	7	4	6	14	71	47	30	3.86275	1.87954	5.93993	5.13094	6.31704	13.8138	86.6862	41.9825	25.2683	21.209		0.628692	5.87139	4.32162e-09	2.15458e-08	TRUE	THR	2.56874	0.568216	4.52072	6.16297e-06	2.57091e-05	TRUE	THR	1.12255	0.686288	1.63568	0.101906	0.232745	FALSE	FALSE	2
FMAN_08421	FMAN_08421	uncharacterized_protein	protein_coding	NW_024573929.1	1905185	1906738	+	XM_041835290.1	1905185	1906738	1362	1293	1369	1888	2587	3596	2790	3295	3341	1315.27	1215.13	1161.68	2421.8	2723.7	3548.16	3406.4	2943.24	2814.05	2394.38		0.162871	8.05107	8.20722e-16	8.87055e-15	TRUE	THR	0.0751575	0.162094	0.463665	0.642888	0.727958	FALSE	FALSE	1.23613	0.162998	7.58373	3.35754e-14	1.19488e-12	TRUE	THR	2
FMAN_08420	FMAN_08420	uncharacterized_protein	protein_coding	NW_024573929.1	1906958	1907818	-	XM_041835291.1	1906958	1907818	783	709	697	1973	2483	2285	2101	3308	3008	756.134	666.299	591.447	2530.84	2614.2	2254.6	2565.18	2954.85	2533.57	1940.79		0.137595	14.5393	6.82774e-48	5.74755e-46	TRUE	THR	0.12251	0.135258	0.905746	0.36507	0.468723	FALSE	FALSE	1.87802	0.137801	13.6285	2.71219e-42	1.14892e-39	TRUE	THR	2
FMAN_08419	FMAN_08419	uncharacterized_protein	protein_coding	NW_024573929.1	1909574	1910588	+	XM_041835292.1	1909574	1910588	5	7	7	13	19	29	38	46	31	4.82844	6.57841	5.93993	16.6756	20.004	28.6142	46.3955	41.0893	26.1106	21.804		0.473576	5.69488	1.23458e-08	5.86133e-08	TRUE	THR	0.773728	0.386435	2.00222	0.0452613	0.0824485	TRUE	TRUE	1.92323	0.490915	3.91765	8.94178e-05	0.000662287	TRUE	THR	2
FMAN_16172	FMAN_16172	uncharacterized_protein	protein_coding	NW_024573929.1	1921025	1921584	-	XM_041835298.1	1921025	1921584	5	7	4	6	13	12	56	67	82	4.82844	6.57841	3.39425	7.69641	13.6869	11.8404	68.3722	59.8474	69.0667	27.2568		0.453331	8.26684	1.37555e-16	1.59397e-15	TRUE	THR	2.54835	0.378748	6.72835	1.71596e-11	1.63053e-10	TRUE	THR	1.19927	0.512826	2.33854	0.019359	0.0653529	TRUE	TRUE	2
FMAN_08409	FMAN_08409	uncharacterized_protein	protein_coding	NW_024573929.1	1934489	1936883	+	XM_041835304.1	1934489	1936883	23	51	21	40	78	76	61	112	82	22.2108	47.9284	17.8198	51.3094	82.1216	74.9889	74.4769	100.043	69.0667	59.9962		0.350954	4.20565	2.60328e-05	7.75552e-05	TRUE	THR	0.220999	0.335234	0.65924	0.509742	0.609259	FALSE	FALSE	1.25499	0.35466	3.53857	0.000402295	0.0025241	TRUE	THR	2
FMAN_08408	FMAN_08408	uncharacterized_protein	protein_coding	NW_024573929.1	1937967	1940834	+	XM_041835305.1	1937967	1940834	376	451	717	755	1591	2310	657	700	864	363.099	423.837	608.418	968.465	1675.07	2279.27	802.153	625.271	727.727	941.479		0.279998	2.23608	0.0253467	0.0440572	TRUE	TRUE	-1.19277	0.278385	-4.28461	1.83062e-05	7.02709e-05	TRUE	THR	1.81887	0.279133	6.51612	7.2147e-11	1.73206e-09	TRUE	THR	2
FMAN_08391	FMAN_08391	uncharacterized_protein	protein_coding	NW_024573929.1	1984528	1985639	+	XM_041835324.1	1984528	1985639	731	853	754	362	407	430	210	196	231	705.918	801.626	639.815	464.35	428.506	424.279	256.396	175.076	194.566	454.504		0.169774	-10.5186	7.09187e-26	1.74402e-24	TRUE	THR	-1.08013	0.172283	-6.26948	3.62255e-10	2.85371e-09	TRUE	THR	-0.705658	0.165217	-4.2711	1.94515e-05	0.00017109	TRUE	TRUE	2
FMAN_08385	FMAN_08385	uncharacterized_protein	protein_coding	NW_024573929.1	1999922	2000953	-	XM_041835332.1	1999922	2000953	1	1	2	4	5	10	14	21	40	0.965688	0.939772	1.69712	5.13094	5.2642	9.86696	17.0931	18.7581	33.6911	10.3786		0.859172	4.96261	6.95508e-07	2.59546e-06	TRUE	THR	1.77151	0.572451	3.0946	0.00197078	0.00509855	TRUE	TRUE	2.49223	0.905838	2.7513	0.00593599	0.0248128	TRUE	THR	2
FMAN_08369	FMAN_08369	uncharacterized_protein	protein_coding	NW_024573929.1	2051724	2053450	+	XM_041835351.1	2051724	2053450	1	2	1	4	7	6	13	7	37	0.965688	1.87954	0.848561	5.13094	7.36988	5.92018	15.8721	6.25271	31.1642	8.37821		0.93392	4.14116	3.45549e-05	0.000101357	TRUE	THR	1.53315	0.690298	2.22099	0.0263513	0.0519744	TRUE	TRUE	2.33437	0.978767	2.38501	0.0170788	0.0591608	TRUE	THR	2
FMAN_08367	FMAN_08367	putative_mutanase_(glucan_endo-1,3-alpha-glucosidase)	protein_coding	NW_024573929.1	2056021	2057948	-	XM_041835354.1	2056021	2057948	26694	25491	27223	20518	22056	21262	8896	12351	12852	25778.1	23955.7	23100.4	26319.2	23221.5	20979.1	10861.4	11032.5	10824.9	19563.6		0.116287	-9.92783	3.15028e-23	6.21209e-22	TRUE	THR	-1.10783	0.116315	-9.52441	1.65986e-21	4.87634e-20	TRUE	THR	-0.0466489	0.116158	-0.401599	0.687979	0.821995	FALSE	FALSE	2
FMAN_08365	FMAN_08365	uncharacterized_protein	protein_coding	NW_024573929.1	2063569	2064771	-	XM_041835356.1	2063569	2064771	495	676	716	531	1083	899	2662	3306	2329	478.016	635.286	607.57	681.132	1140.23	887.04	3250.12	2953.07	1961.66	1399.35		0.23097	9.72298	2.40637e-22	4.42583e-21	TRUE	THR	1.59087	0.230407	6.90459	5.03484e-12	5.09379e-11	TRUE	THR	0.65485	0.232263	2.81943	0.00481084	0.0208708	TRUE	TRUE	2
FMAN_08333	FMAN_08333	putative_GAP1-General_amino_acid_permease	protein_coding	NW_024573929.1	2130883	2133002	-	XM_041835391.1	2130883	2133002	19927	26006	27880	16064	19011	19447	8514	12097	12954	19243.3	24439.7	23657.9	20605.9	20015.6	19188.3	10395	10805.6	10910.8	17695.8		0.119867	-8.91294	4.96955e-19	7.23504e-18	TRUE	THR	-0.897222	0.119909	-7.48251	7.29169e-14	9.38769e-13	TRUE	THR	-0.171145	0.119761	-1.42905	0.15299	0.311871	FALSE	FALSE	2
FMAN_14227	FMAN_14227	uncharacterized_protein	protein_coding	NW_024573942.1	30437	31342	-	XM_041825526.1	30437	31342	96	134	138	55	87	109	211	228	288	92.7061	125.929	117.101	70.5504	91.5971	107.55	257.617	203.66	242.576	145.476		0.204269	5.21184	1.86981e-07	7.59023e-07	TRUE	THR	1.37276	0.21095	6.5075	7.64126e-11	6.59731e-10	TRUE	THR	-0.308142	0.21743	-1.4172	0.156426	0.316585	FALSE	FALSE	2
FMAN_14226	FMAN_14226	uncharacterized_protein	protein_coding	NW_024573942.1	32555	34212	+	XM_041825527.1	32555	34212	20	15	19	15	17	15	49	66	83	19.3138	14.0966	16.1227	19.241	17.8983	14.8004	59.8257	58.9542	69.9089	32.2402		0.317153	6.10013	1.05982e-09	5.69196e-09	TRUE	THR	1.87375	0.326101	5.7459	9.14307e-09	5.95865e-08	TRUE	THR	0.0609253	0.366255	0.166346	0.867884	0.931556	FALSE	FALSE	2
FMAN_14225	FMAN_14225	uncharacterized_protein	protein_coding	NW_024573942.1	34317	35452	-	XM_041825528.1	34317	35452	356	274	369	242	314	281	126	182	159	343.785	257.498	313.119	310.422	330.592	277.262	153.838	162.571	133.922	253.667		0.172512	-5.93394	2.95755e-09	1.5013e-08	TRUE	THR	-1.02909	0.173716	-5.92399	3.14215e-09	2.18206e-08	TRUE	THR	0.00541746	0.166557	0.0325262	0.974052	0.988276	FALSE	FALSE	2
FMAN_14224	FMAN_14224	uncharacterized_protein	protein_coding	NW_024573942.1	36136	38559	+	XM_041825529.1	36136	38559	1850	1579	2026	1509	1642	1747	826	978	1033	1786.52	1483.9	1719.19	1935.65	1728.76	1723.76	1008.49	873.594	870.072	1458.88		0.12873	-6.67979	2.3929e-11	1.55948e-10	TRUE	THR	-0.970265	0.128904	-7.52703	5.19058e-14	6.78911e-13	TRUE	THR	0.110374	0.127495	0.865712	0.386648	0.580281	FALSE	FALSE	2
FMAN_14223	FMAN_14223	uncharacterized_protein	protein_coding	NW_024573942.1	39819	41522	+	XM_041825530.1	39819	41522	249	256	310	149	204	205	49	89	80	240.456	240.582	263.054	191.128	214.779	202.273	59.8257	79.4988	67.3821	173.22		0.176748	-10.4045	2.36574e-25	5.51811e-24	TRUE	THR	-1.54884	0.18013	-8.59844	8.08094e-18	1.65294e-16	TRUE	THR	-0.290133	0.159037	-1.82431	0.068105	0.172422	FALSE	FALSE	2
FMAN_14222	FMAN_14222	uncharacterized_protein	protein_coding	NW_024573942.1	41569	43764	-	XM_041825531.1	41569	43764	7	3	2	4	2	5	28	37	27	6.75982	2.81932	1.69712	5.13094	2.10568	4.93348	34.1861	33.0501	22.7415	12.6027		0.590677	5.10597	3.29098e-07	1.2893e-06	TRUE	THR	2.89235	0.60503	4.7805	1.74859e-06	8.00925e-06	TRUE	THR	0.123631	0.717975	0.172194	0.863285	0.929082	FALSE	FALSE	2
FMAN_14206	FMAN_14206	uncharacterized_protein	protein_coding	NW_024573942.1	93459	93976	-	XM_041825549.1	93459	93976	34	32	39	25	48	58	2093	3989	5532	32.8334	30.0727	33.0939	32.0684	50.5364	57.2284	2555.41	3563.15	4659.47	1223.76		0.267143	25.4944	2.27227e-143	2.29534e-140	TRUE	THR	6.2544	0.260263	24.031	1.31771e-127	1.57311e-124	TRUE	THR	0.556262	0.295661	1.88142	0.0599153	0.156641	FALSE	FALSE	2
FMAN_14205	FMAN_14205	uncharacterized_protein	protein_coding	NW_024573942.1	95258	96211	-	XM_041825550.1	95258	96211	532	535	666	507	744	1053	5048	7382	7694	513.746	502.778	565.142	650.347	783.313	1038.99	6163.27	6593.93	6480.48	2588		0.168429	21.3986	1.37646e-101	4.75677e-99	TRUE	THR	2.95802	0.167604	17.6488	1.03877e-69	3.03136e-67	TRUE	THR	0.646135	0.170857	3.78173	0.000155742	0.00108787	TRUE	TRUE	2
FMAN_14174	FMAN_14174	uncharacterized_protein	protein_coding	NW_024573942.1	240255	243671	-	XM_041825587.1	240255	243671	480	297	421	476	471	428	171	216	204	463.53	279.112	357.244	610.582	495.888	422.306	208.78	192.941	171.824	355.801		0.215424	-4.3706	1.23906e-05	3.86066e-05	TRUE	THR	-1.41524	0.214891	-6.58585	4.52292e-11	4.02951e-10	TRUE	THR	0.473711	0.21059	2.24945	0.0244841	0.0790181	TRUE	TRUE	2
FMAN_14165	FMAN_14165	uncharacterized_protein	protein_coding	NW_024573942.1	301325	302779	+	XM_041825597.1	301325	302779	192	240	284	154	175	209	64	99	81	185.412	225.545	240.991	197.541	184.247	206.22	78.1397	88.4313	68.2244	163.861		0.188577	-7.82787	4.96218e-15	4.8995e-14	TRUE	THR	-1.32601	0.19116	-6.93667	4.01464e-12	4.12521e-11	TRUE	THR	-0.150144	0.175573	-0.855165	0.39246	0.585458	FALSE	FALSE	2
FMAN_14156	FMAN_14156	uncharacterized_protein	protein_coding	NW_024573942.1	335646	337647	+	XM_041825608.1	335646	337647	482	469	633	364	471	579	131	170	156	465.462	440.753	537.139	466.916	495.888	571.297	159.942	151.852	131.395	380.072		0.160943	-10.6193	2.42468e-26	6.19472e-25	TRUE	THR	-1.79792	0.161487	-11.1335	8.61768e-29	4.65709e-27	TRUE	THR	0.0888278	0.15099	0.588302	0.55633	0.727082	FALSE	FALSE	2
FMAN_14155	FMAN_14155	uncharacterized_protein	protein_coding	NW_024573942.1	338403	341791	+	XM_041825609.1	338403	341791	2286	1921	2768	2019	2335	2392	834	800	937	2207.56	1805.3	2348.82	2589.84	2458.38	2360.18	1018.26	714.596	789.213	1810.24		0.163613	-8.17174	3.03974e-16	3.41178e-15	TRUE	THR	-1.5565	0.163645	-9.51144	1.88047e-21	5.49986e-20	TRUE	THR	0.219504	0.162071	1.35437	0.175619	0.344111	FALSE	FALSE	2
FMAN_14154	FMAN_14154	uncharacterized_protein	protein_coding	NW_024573942.1	343078	344130	-	XM_041825610.1	343078	344130	70	45	87	51	56	66	13	25	26	67.5982	42.2898	73.8248	65.4195	58.9591	65.122	15.8721	22.3311	21.8992	48.1462		0.312432	-5.10821	3.25224e-07	1.27526e-06	TRUE	THR	-1.63756	0.315215	-5.19506	2.04655e-07	1.08193e-06	TRUE	THR	0.041591	0.276676	0.150324	0.880509	0.938162	FALSE	FALSE	2
FMAN_14153	FMAN_14153	uncharacterized_protein	protein_coding	NW_024573942.1	345540	347027	+	XM_041825611.1	345540	347027	786	699	1094	520	562	587	178	154	202	759.031	656.901	928.326	667.022	591.696	579.191	217.326	137.56	170.14	523.021		0.194759	-11.1238	9.60923e-29	2.93461e-27	TRUE	THR	-1.81423	0.195883	-9.26181	2.01005e-20	5.27919e-19	TRUE	THR	-0.352234	0.187828	-1.8753	0.0607512	0.158448	FALSE	FALSE	2
FMAN_14152	FMAN_14152	uncharacterized_protein	protein_coding	NW_024573942.1	348479	349173	+	XM_041825613.1	348479	349173	11	10	18	14	10	22	236	558	739	10.6226	9.39772	15.2741	17.9583	10.5284	21.7073	288.14	498.431	622.442	166.056		0.36726	14.465	2.01625e-47	1.63441e-45	TRUE	THR	4.8122	0.356018	13.5168	1.24549e-41	1.51443e-39	TRUE	THR	0.500217	0.423081	1.18232	0.237078	0.420832	FALSE	FALSE	2
FMAN_14151	FMAN_14151	uncharacterized_protein	protein_coding	NW_024573942.1	351475	354459	+	XM_041825614.1	351475	354459	346	338	443	153	199	227	35	53	152	334.128	317.643	375.913	196.259	209.515	223.98	42.7327	47.342	128.026	208.393		0.320492	-6.93431	4.08203e-12	2.90229e-11	TRUE	THR	-1.51628	0.323283	-4.69028	2.72838e-06	1.21003e-05	TRUE	THR	-0.70611	0.311612	-2.26599	0.023452	0.0764516	TRUE	TRUE	2
FMAN_14145	FMAN_14145	uncharacterized_protein	protein_coding	NW_024573942.1	369377	371203	-	XM_041825620.1	369377	371203	1492	1174	1659	1102	1047	1150	430	397	450	1440.81	1103.29	1407.76	1413.57	1102.32	1134.7	525.001	354.618	379.024	984.567		0.18948	-8.73148	2.51363e-18	3.45644e-17	TRUE	THR	-1.53933	0.18987	-8.10731	5.17514e-16	8.84896e-15	TRUE	THR	-0.115105	0.186827	-0.616106	0.537824	0.712709	FALSE	FALSE	2
FMAN_04001	FMAN_04001	uncharacterized_protein	protein_coding	NW_024573937.1	16605	19178	-	XM_041824076.1	16605	19178	4141	3212	3825	4362	4362	3074	313	514	840	3998.91	3018.55	3245.75	5595.29	4592.49	3033.1	382.152	459.128	707.512	2781.43		0.257543	-10.5856	3.47388e-26	8.77289e-25	TRUE	THR	-3.09143	0.25752	-12.0046	3.35998e-33	2.61084e-31	TRUE	THR	0.365173	0.255307	1.43033	0.152623	0.311292	FALSE	FALSE	2
FMAN_04000	FMAN_04000	uncharacterized_protein	protein_coding	NW_024573937.1	21426	21952	-	XM_041824077.1	21426	21952	3732	3148	3790	4669	4630	5577	6406	5217	4391	3603.95	2958.4	3216.05	5989.09	4874.65	5502.81	7821.3	4660.06	3698.44	4702.75		0.236594	3.06929	0.0021457	0.0046931	TRUE	THR	-0.0168712	0.236479	-0.0713432	0.943125	0.960655	FALSE	FALSE	0.743047	0.236624	3.1402	0.00168832	0.00865377	TRUE	THR	2
FMAN_03994	FMAN_03994	uncharacterized_protein	protein_coding	NW_024573937.1	36556	37914	+	XM_041824084.1	36556	37914	165	178	142	27	44	36	55	69	54	159.339	167.279	120.496	34.6339	46.325	35.5211	67.1513	61.6339	45.4829	81.9846		0.240765	-5.68324	1.32167e-08	6.25224e-08	TRUE	THR	0.56684	0.270754	2.09356	0.0362991	0.0683314	TRUE	TRUE	-1.93516	0.256604	-7.54145	4.6478e-14	1.6276e-12	TRUE	THR	2
FMAN_03992	FMAN_03992	putative_uric_acid-xanthine_permease	protein_coding	NW_024573937.1	42573	44393	+	XM_041824086.1	42573	44393	4499	4364	6219	6281	5066	4664	722	910	1133	4344.63	4101.17	5277.2	8056.86	5333.69	4601.95	881.514	812.853	954.299	3818.24		0.205826	-11.5303	9.28626e-31	3.25192e-29	TRUE	THR	-2.76372	0.205799	-13.4292	4.07635e-41	4.86642e-39	TRUE	THR	0.390495	0.204252	1.91183	0.0558982	0.148835	FALSE	FALSE	2
FMAN_03990	FMAN_03990	uncharacterized_protein	protein_coding	NW_024573937.1	49002	51479	+	XM_041824088.1	49002	51479	255	245	394	349	289	375	1253	1362	1126	246.25	230.244	334.333	447.675	304.271	370.011	1529.83	1216.6	948.403	625.291		0.222505	9.82384	8.88894e-23	1.68441e-21	TRUE	THR	1.72007	0.221831	7.75394	8.90821e-15	1.26879e-13	TRUE	THR	0.465788	0.225849	2.06239	0.0391709	0.113829	FALSE	FALSE	2
FMAN_03988	FMAN_03988	putative_RPN2-26S_proteasome_regulatory_subunit	protein_coding	NW_024573937.1	57084	60658	+	XM_041824091.1	57084	60658	5010	5100	6206	3641	4580	4521	1802	2622	3020	4838.1	4792.84	5266.17	4670.44	4822.01	4460.85	2200.12	2342.09	2543.68	3992.92		0.105781	-10.1288	4.11807e-24	8.66643e-23	TRUE	THR	-0.976886	0.105956	-9.21977	2.97724e-20	7.68118e-19	TRUE	THR	-0.0945483	0.105195	-0.898794	0.368763	0.563747	FALSE	FALSE	2
FMAN_03985	FMAN_03985	uncharacterized_protein	protein_coding	NW_024573937.1	66955	68505	+	XM_041824094.1	66955	68505	98	73	87	65	69	65	20	40	35	94.6374	68.6034	73.8248	83.3778	72.646	64.1353	24.4187	35.7298	29.4797	60.7614		0.26693	-5.19848	2.00921e-07	8.12093e-07	TRUE	THR	-1.27678	0.271395	-4.70451	2.54471e-06	1.13586e-05	TRUE	THR	-0.110852	0.243679	-0.45491	0.649174	0.795179	FALSE	FALSE	2
FMAN_03984	FMAN_03984	related_to_multidrug_resistance_proteins	protein_coding	NW_024573937.1	68671	70516	-	XM_041824095.1	68671	70516	788	1077	1464	890	2000	2366	837	1224	1225	760.962	1012.13	1242.29	1141.63	2105.68	2334.52	1021.92	1093.33	1031.79	1304.92		0.250758	0.244995	0.80646	0.850874	FALSE	FALSE	-0.827274	0.250317	-3.3049	0.000950101	0.0026417	TRUE	THR	0.888708	0.250282	3.55083	0.000384014	0.00242213	TRUE	THR	2
FMAN_03967	FMAN_03967	putative_pyruvate_kinase	protein_coding	NW_024573937.1	122966	124638	-	XM_041824114.1	122966	124638	81361	59772	65414	76998	81493	61767	22302	33174	28768	78569.4	56172.1	55507.8	98768.1	85799.1	60945.3	27229.2	29632.5	24230.6	57428.2		0.202306	-6.08114	1.19328e-09	6.37519e-09	TRUE	THR	-1.59815	0.202304	-7.89973	2.79514e-15	4.28305e-14	TRUE	THR	0.367898	0.202267	1.81887	0.0689306	0.173942	FALSE	FALSE	2
FMAN_03963	FMAN_03963	uncharacterized_protein	protein_coding	NW_024573937.1	135498	138754	+	XM_041824118.1	135498	138754	2318	2095	2276	1508	1940	1873	824	1178	1003	2238.47	1968.82	1931.33	1934.36	2042.51	1848.08	1006.05	1052.24	844.803	1651.85		0.129684	-8.33523	7.73455e-17	9.19186e-16	TRUE	THR	-1.00539	0.130009	-7.73322	1.04858e-14	1.48064e-13	TRUE	THR	-0.0755637	0.128485	-0.588115	0.556455	0.727173	FALSE	FALSE	2
FMAN_03959	FMAN_03959	putative_alcohol_oxidase	protein_coding	NW_024573937.1	151159	153589	+	XM_041824123.1	151159	153589	15	5	12	25	21	10	807	51	22	14.4853	4.69886	10.1827	32.0684	22.1097	9.86696	985.293	45.5555	18.5301	126.977		1.32563	3.89158	9.95919e-05	0.000271167	TRUE	THR	4.03626	1.31464	3.07025	0.00213882	0.00547612	TRUE	THR	1.12253	1.33842	0.838701	0.401637	0.593886	FALSE	FALSE	2
FMAN_03958	FMAN_03958	uncharacterized_protein	protein_coding	NW_024573937.1	154159	155323	-	XM_041824124.1	154159	155323	327	381	415	205	202	220	1668	2261	2364	315.78	358.053	352.153	262.961	212.674	217.073	2036.52	2019.63	1991.14	862.887		0.125138	20.4466	6.44586e-93	1.9238e-90	TRUE	THR	3.13092	0.130859	23.9259	1.6474e-126	1.80281e-123	TRUE	THR	-0.572268	0.136549	-4.19092	2.77824e-05	0.000235683	TRUE	TRUE	2
FMAN_03957	FMAN_03957	uncharacterized_protein	protein_coding	NW_024573937.1	158744	159709	-	XM_041824125.1	158744	159709	34	33	41	28	18	23	145	102	149	32.8334	31.0125	34.791	35.9166	18.9511	22.694	177.035	91.111	125.499	63.316		0.30848	6.44596	1.1487e-10	6.95793e-10	TRUE	THR	2.35511	0.3252	7.24203	4.4202e-13	5.1966e-12	TRUE	THR	-0.366661	0.346229	-1.05901	0.289594	0.480716	FALSE	FALSE	2
FMAN_03952	FMAN_03952	uncharacterized_protein	protein_coding	NW_024573937.1	168260	169162	+	XM_041824130.1	168260	169162	98	102	129	79	100	93	171	274	243	94.6374	95.8568	109.464	101.336	105.284	91.7628	208.78	244.749	204.673	139.616		0.175853	6.4433	1.169e-10	7.06456e-10	TRUE	THR	1.1444	0.179619	6.37125	1.87489e-10	1.54364e-09	TRUE	THR	-0.0113252	0.188477	-0.0600881	0.952085	0.976323	FALSE	FALSE	2
FMAN_03948	FMAN_03948	uncharacterized_protein	protein_coding	NW_024573937.1	180843	184046	+	XM_041824135.1	180843	184046	2554	1961	2169	1893	2320	2077	930	1163	1122	2466.37	1842.89	1840.53	2428.22	2442.59	2049.37	1135.47	1038.84	945.034	1798.81		0.158349	-6.18871	6.06605e-10	3.36624e-09	TRUE	THR	-1.15021	0.15842	-7.26055	3.85533e-13	4.55699e-12	TRUE	THR	0.170236	0.157323	1.08208	0.279216	0.469484	FALSE	FALSE	2
FMAN_03947	FMAN_03947	uncharacterized_protein	protein_coding	NW_024573937.1	184337	186323	-	XM_041824136.1	184337	186323	1717	1641	1953	1443	1583	1541	553	690	703	1658.09	1542.17	1657.24	1850.99	1666.65	1520.5	675.176	616.339	592.12	1308.81		0.123219	-11.1067	1.16326e-28	3.54431e-27	TRUE	THR	-1.42039	0.123479	-11.5031	1.27269e-30	7.92084e-29	TRUE	THR	0.0518272	0.120641	0.429599	0.667487	0.807875	FALSE	FALSE	2
FMAN_03945	FMAN_03945	uncharacterized_protein	protein_coding	NW_024573937.1	189431	190725	+	XM_041824138.1	189431	190725	125	127	146	178	141	229	473	457	487	120.711	119.351	123.89	228.327	148.451	225.953	577.501	408.213	410.189	262.51		0.213124	9.08499	1.03712e-19	1.60607e-18	TRUE	THR	1.2103	0.209754	5.77012	7.92157e-09	5.21729e-08	TRUE	THR	0.725929	0.21857	3.32127	0.000896103	0.00503105	TRUE	TRUE	2
FMAN_03943	FMAN_03943	uncharacterized_protein	protein_coding	NW_024573937.1	193479	195302	+	XM_041824140.1	193479	195302	57	69	89	66	55	102	172	191	279	55.0442	64.8443	75.522	84.6605	57.9062	100.643	210	170.61	234.995	117.136		0.240616	6.86795	6.51294e-12	4.53489e-11	TRUE	THR	1.33893	0.239963	5.57972	2.4091e-08	1.46532e-07	TRUE	THR	0.313612	0.253005	1.23955	0.215142	0.393707	FALSE	FALSE	2
FMAN_03941	FMAN_03941	uncharacterized_protein	protein_coding	NW_024573937.1	198713	200620	-	XM_041824142.1	198713	200620	1161	1232	1902	332	460	611	992	946	827	1121.16	1157.8	1613.96	425.868	484.307	602.872	1211.17	845.01	696.563	906.523		0.229501	-2.18669	0.0287654	0.0493851	TRUE	TRUE	0.860625	0.231735	3.71383	0.000204146	0.000648596	TRUE	THR	-1.36247	0.231185	-5.89343	3.78264e-09	6.92798e-08	TRUE	THR	2
FMAN_03936	FMAN_03936	uncharacterized_protein	protein_coding	NW_024573937.1	213528	214787	+	XM_041824148.1	213528	214787	78	97	141	102	95	128	238	213	298	75.3237	91.1579	119.647	130.839	100.02	126.297	290.582	190.261	250.998	152.792		0.231597	5.82069	5.86057e-09	2.87812e-08	TRUE	THR	1.03344	0.231134	4.47115	7.77987e-06	3.19067e-05	TRUE	THR	0.31462	0.239332	1.31457	0.188654	0.360611	FALSE	FALSE	2
FMAN_03924	FMAN_03924	uncharacterized_protein	protein_coding	NW_024573937.1	252442	253423	-	XM_041824162.1	252442	253423	1073	1205	1371	2923	5218	8728	5864	5647	5433	1036.18	1132.43	1163.38	3749.44	5493.72	8611.89	7159.55	5044.15	4576.09	4218.54		0.264352	8.82174	1.12699e-18	1.58454e-17	TRUE	THR	-0.0899653	0.26351	-0.341411	0.732794	0.801788	FALSE	FALSE	2.42201	0.264365	9.16161	5.11276e-20	3.37391e-18	TRUE	THR	2
FMAN_03923	FMAN_03923	uncharacterized_protein	protein_coding	NW_024573937.1	255317	257733	+	XM_041824163.1	255317	257733	172	190	175	34	50	70	162	183	97	166.098	178.557	148.498	43.613	52.642	69.0688	197.791	163.464	81.7008	122.381		0.291426	-0.55414	0.579483	0.65421	FALSE	FALSE	1.40742	0.308023	4.56921	4.89559e-06	2.07786e-05	TRUE	THR	-1.56891	0.306779	-5.11414	3.15181e-07	4.038e-06	TRUE	THR	2
FMAN_03921	FMAN_03921	uncharacterized_protein	protein_coding	NW_024573937.1	259916	261119	-	XM_041824165.1	259916	261119	301	312	354	570	645	775	799	905	1143	290.672	293.209	300.391	731.159	679.082	764.69	975.525	808.387	962.722	645.093		0.131557	12.4205	2.02335e-35	9.29044e-34	TRUE	THR	0.335748	0.127304	2.63738	0.00835492	0.0187422	TRUE	TRUE	1.29825	0.13274	9.7804	1.3667e-22	1.16543e-20	TRUE	THR	2
FMAN_03920	FMAN_03920	uncharacterized_protein	protein_coding	NW_024573937.1	262493	267619	+	XM_041824166.1	262493	267619	1905	1756	1752	2719	3275	3172	1095	1826	2139	1839.64	1650.24	1486.68	3487.76	3448.05	3129.8	1336.92	1631.07	1801.63	2201.31		0.146845	-0.407953	0.683308	0.748391	FALSE	FALSE	-1.07622	0.146316	-7.35548	1.90238e-13	2.30461e-12	TRUE	THR	1.01632	0.146161	6.95341	3.56563e-12	1.00914e-10	TRUE	THR	2
FMAN_03917	FMAN_03917	uncharacterized_protein	protein_coding	NW_024573937.1	272185	274159	-	XM_041824170.1	272185	274159	1414	1303	2133	3037	3537	5882	2330	3896	3313	1365.48	1224.52	1809.98	3895.67	3723.9	5803.75	2844.77	3480.08	2790.46	2993.18		0.209233	5.02139	5.13002e-07	1.9476e-06	TRUE	THR	-0.558461	0.208605	-2.67713	0.00742563	0.0168301	TRUE	TRUE	1.6091	0.209105	7.69516	1.41319e-14	5.28718e-13	TRUE	THR	2
FMAN_03907	FMAN_03907	uncharacterized_protein	protein_coding	NW_024573937.1	295513	296515	+	XM_041824181.1	295513	296515	1078	865	1011	1133	998	899	334	325	376	1041.01	812.903	857.896	1453.34	1050.73	887.04	407.792	290.305	316.696	790.857		0.210277	-6.75755	1.40345e-11	9.42717e-11	TRUE	THR	-1.74251	0.210218	-8.28904	1.14169e-16	2.09982e-15	TRUE	THR	0.321551	0.207065	1.5529	0.120448	0.262614	FALSE	FALSE	2
FMAN_03899	FMAN_03899	uncharacterized_protein	protein_coding	NW_024573937.1	314670	316463	+	XM_041824190.1	314670	316463	7	9	7	21	29	54	83	92	104	6.75982	8.45795	5.93993	26.9374	30.5324	53.2816	101.337	82.1785	87.5968	44.7802		0.403708	9.11871	7.60245e-20	1.19278e-18	TRUE	THR	1.27264	0.305009	4.17246	3.0133e-05	0.000110935	TRUE	TRUE	2.40866	0.419436	5.7426	9.32322e-09	1.57977e-07	TRUE	THR	2
FMAN_03890	FMAN_03890	uncharacterized_protein	protein_coding	NW_024573937.1	332459	335635	+	XM_041824199.1	332459	335635	186	149	220	376	218	259	459	522	580	179.618	140.026	186.683	482.309	229.519	255.554	560.408	466.274	488.52	332.101		0.259232	6.09549	1.091e-09	5.85492e-09	TRUE	THR	0.650536	0.256548	2.53573	0.0112214	0.0244135	TRUE	TRUE	0.929611	0.261219	3.55874	0.000372637	0.00235943	TRUE	THR	2
FMAN_03889	FMAN_03889	uncharacterized_protein	protein_coding	NW_024573937.1	337075	341554	-	XM_041824201.1	337075	341554	97	113	106	78	99	136	324	452	411	93.6718	106.194	89.9475	100.053	104.231	134.191	395.582	403.747	346.176	197.088		0.176946	11.2055	3.82992e-29	1.20035e-27	TRUE	THR	1.75161	0.177392	9.87424	5.38387e-23	1.82601e-21	TRUE	THR	0.231167	0.190456	1.21376	0.224841	0.406024	FALSE	FALSE	2
FMAN_03880	FMAN_03880	uncharacterized_protein	protein_coding	NW_024573937.1	360673	364848	-	XM_041824210.1	360673	364848	43	60	94	53	48	81	414	455	615	41.5246	56.3863	79.7648	67.985	50.5364	79.9224	505.466	406.426	518	200.668		0.243326	12.336	5.79671e-35	2.60693e-33	TRUE	THR	2.84748	0.245089	11.6182	3.33191e-31	2.20983e-29	TRUE	THR	0.154191	0.263309	0.585589	0.558152	0.728493	FALSE	FALSE	2
FMAN_03874	FMAN_03874	putative_GTP-binding_protein_Drab11	protein_coding	NW_024573937.1	382111	382859	+	XM_041824217.1	382111	382859	34	38	49	31	31	27	202	260	274	32.8334	35.7113	41.5795	39.7648	32.6381	26.6408	246.628	232.244	230.784	102.092		0.215947	12.4207	2.01772e-35	9.29044e-34	TRUE	THR	2.85587	0.229589	12.4391	1.60351e-35	1.43246e-33	TRUE	THR	-0.173656	0.259036	-0.670394	0.502606	0.683918	FALSE	FALSE	2
FMAN_03872	FMAN_03872	uncharacterized_protein	protein_coding	NW_024573937.1	386173	387809	+	XM_041824219.1	386173	387809	24	38	53	9	16	21	112	164	236	23.1765	35.7113	44.9738	11.5446	16.8455	20.7206	136.744	146.492	198.777	70.554		0.288386	7.66652	1.76731e-14	1.639e-13	TRUE	THR	3.27704	0.332816	9.84639	7.10497e-23	2.36209e-21	TRUE	THR	-1.06612	0.353302	-3.01759	0.00254794	0.0123194	TRUE	TRUE	2
FMAN_03866	FMAN_03866	uncharacterized_protein	protein_coding	NW_024573937.1	400874	401223	-	XM_041824226.1	400874	401223	1	3	1	0	1	1	12	11	18	0.965688	2.81932	0.848561	0	1.05284	0.986696	14.6512	9.82569	15.161	5.14566		0.873867	3.55472	0.000378386	0.000934544	TRUE	THR	4.18745	1.18273	3.5405	0.000399373	0.00119903	TRUE	THR	-1.0811	1.3276	-0.81433	0.415456	0.607109	FALSE	FALSE	2
FMAN_03863	FMAN_03863	putative_low-affinity_hexose_transporter_HXT3	protein_coding	NW_024573937.1	407106	408983	-	XM_041824229.1	407106	408983	1517	1830	2357	2871	3734	9339	7401	5574	4555	1464.95	1719.78	2000.06	3682.73	3931.31	9214.76	9036.12	4978.95	3836.57	4429.47		0.501972	3.55316	0.000380632	0.000939385	TRUE	THR	0.0849834	0.501742	0.169377	0.8655	0.905565	FALSE	FALSE	1.6986	0.501994	3.38371	0.000715127	0.00415901	TRUE	THR	2
FMAN_03859	FMAN_03859	uncharacterized_protein	protein_coding	NW_024573937.1	416228	418306	-	XM_041824234.1	416228	418306	107	134	164	30	65	93	217	288	307	103.329	125.929	139.164	38.4821	68.4346	91.7628	264.942	257.255	258.579	149.764		0.237031	4.56373	5.0252e-06	1.6614e-05	TRUE	THR	1.95753	0.249854	7.83473	4.69854e-15	6.97188e-14	TRUE	THR	-0.875787	0.254921	-3.43553	0.000591404	0.00353336	TRUE	TRUE	2
FMAN_03853	FMAN_03853	uncharacterized_protein	protein_coding	NW_024573937.1	434247	436079	-	XM_041824240.1	434247	436079	10	8	10	12	11	16	69	92	133	9.65688	7.51818	8.48561	15.3928	11.5812	15.7871	84.2444	82.1785	112.023	38.5408		0.370533	9.29842	1.42544e-20	2.33112e-19	TRUE	THR	2.70978	0.341286	7.93991	2.02327e-15	3.15553e-14	TRUE	THR	0.735593	0.428422	1.71698	0.0859826	0.205857	FALSE	FALSE	2
FMAN_03847	FMAN_03847	uncharacterized_protein	protein_coding	NW_024573937.1	447406	448669	+	XM_041824247.1	447406	448669	8	12	21	18	15	26	55	58	77	7.72551	11.2773	17.8198	23.0892	15.7926	25.6541	67.1513	51.8082	64.8553	31.6859		0.366119	6.28368	3.30641e-10	1.90689e-09	TRUE	THR	1.50739	0.343968	4.38237	1.17398e-05	4.66747e-05	TRUE	THR	0.793187	0.39804	1.99273	0.0462909	0.129256	FALSE	FALSE	2
FMAN_03845	FMAN_03845	uncharacterized_protein	protein_coding	NW_024573937.1	451550	454117	+	XM_041824249.1	451550	454117	23	41	41	24	16	47	71	77	122	22.2108	38.5307	34.791	30.7856	16.8455	46.3747	86.6862	68.7799	102.758	49.7514		0.34461	4.157	3.22457e-05	9.50933e-05	TRUE	THR	1.45271	0.350889	4.14008	3.47184e-05	0.000126575	TRUE	THR	-0.0201673	0.367645	-0.0548554	0.956254	0.978913	FALSE	FALSE	2
FMAN_03844	FMAN_03844	uncharacterized_protein	protein_coding	NW_024573937.1	454808	456997	+	XM_041824250.1	454808	456997	29	60	47	22	32	33	105	106	113	28.005	56.3863	39.8824	28.2202	33.6909	32.561	128.198	94.684	95.1772	59.645		0.280057	4.8145	1.47567e-06	5.26734e-06	TRUE	THR	1.73973	0.295385	5.8897	3.86888e-09	2.66419e-08	TRUE	THR	-0.391399	0.310093	-1.2622	0.206878	0.38426	FALSE	FALSE	2
FMAN_03833	FMAN_03833	uncharacterized_protein	protein_coding	NW_024573937.1	483774	484884	+	XM_041824262.1	483774	484884	45	85	108	92	143	207	131	252	434	43.456	79.8806	91.6446	118.012	150.556	204.246	159.942	225.098	365.548	159.82		0.336683	5.35975	8.33394e-08	3.53265e-07	TRUE	THR	0.667329	0.330678	2.01806	0.0435849	0.0798705	TRUE	TRUE	1.1372	0.339842	3.34627	0.000819059	0.0046522	TRUE	THR	2
FMAN_03832	FMAN_03832	uncharacterized_protein	protein_coding	NW_024573937.1	484948	486559	-	XM_041824263.1	484948	486559	165	249	267	120	146	220	370	439	480	159.339	234.003	226.566	153.928	153.715	217.073	451.745	392.135	404.293	265.866		0.198341	5.07858	3.80267e-07	1.47654e-06	TRUE	THR	1.24517	0.20157	6.17734	6.51903e-10	4.97431e-09	TRUE	THR	-0.237877	0.205105	-1.15978	0.246139	0.432125	FALSE	FALSE	2
FMAN_03831	FMAN_03831	related_to_HOL1-Putative_substrate-H+_antiporter-unknown_biological_function	protein_coding	NW_024573937.1	487207	488989	+	XM_041824264.1	487207	488989	65	80	110	61	49	86	131	175	257	62.7697	75.1818	93.3417	78.2469	51.5892	84.8559	159.942	156.318	216.465	108.746		0.245829	4.89508	9.8264e-07	3.59845e-06	TRUE	THR	1.31508	0.250793	5.24368	1.57401e-07	8.47128e-07	TRUE	THR	-0.111725	0.259433	-0.43065	0.666723	0.807573	FALSE	FALSE	2
FMAN_03827	FMAN_03827	uncharacterized_protein	protein_coding	NW_024573937.1	497911	498351	+	XM_041824270.1	497911	498351	64	92	80	41	56	58	668	821	765	61.804	86.4591	67.8849	52.5922	58.9591	57.2284	815.583	733.354	644.342	286.467		0.184893	18.0747	5.04559e-73	9.2026e-71	TRUE	THR	3.69484	0.197197	18.7368	2.47985e-78	9.86831e-76	TRUE	THR	-0.352959	0.216294	-1.63184	0.102712	0.233866	FALSE	FALSE	2
FMAN_03817	FMAN_03817	uncharacterized_protein	protein_coding	NW_024573937.1	521535	523030	+	XM_041824281.1	521535	523030	229	224	247	325	387	504	554	756	1048	221.143	210.509	209.595	416.889	407.449	497.295	676.397	675.293	882.706	466.364		0.162469	11.0955	1.31959e-28	3.99284e-27	TRUE	THR	0.757795	0.158611	4.7777	1.77311e-06	8.11307e-06	TRUE	TRUE	1.04488	0.164987	6.3331	2.40284e-10	5.2943e-09	TRUE	THR	2
FMAN_03815	FMAN_03815	uncharacterized_protein	protein_coding	NW_024573937.1	526117	527391	+	XM_041824283.1	526117	527391	475	718	747	294	250	274	640	902	1051	458.702	674.757	633.875	377.124	263.21	270.355	781.397	805.707	885.233	572.262		0.189495	2.55614	0.0105842	0.0201847	TRUE	TRUE	1.44483	0.193289	7.475	7.72041e-14	9.88152e-13	TRUE	THR	-0.960458	0.19394	-4.95234	7.33268e-07	8.65942e-06	TRUE	THR	2
FMAN_03814	FMAN_03814	uncharacterized_protein	protein_coding	NW_024573937.1	527560	528465	-	XM_041824284.1	527560	528465	11	17	8	5	16	13	47	66	103	10.6226	15.9761	6.78849	6.41368	16.8455	12.8271	57.3838	58.9542	86.7545	30.2851		0.404431	6.47902	9.23221e-11	5.62587e-10	TRUE	THR	2.47222	0.410267	6.02588	1.6819e-09	1.21757e-08	TRUE	THR	0.148095	0.46459	0.318765	0.749905	0.860369	FALSE	FALSE	2
FMAN_03807	FMAN_03807	uncharacterized_protein	protein_coding	NW_024573937.1	540806	541843	-	XM_041824292.1	540806	541843	4	12	12	9	8	14	56	76	63	3.86275	11.2773	10.1827	11.5446	8.42273	13.8138	68.3722	67.8866	53.0634	27.6029		0.403649	7.15297	8.49199e-13	6.54058e-12	TRUE	THR	2.47972	0.39466	6.28319	3.31705e-10	2.63199e-09	TRUE	THR	0.407567	0.468697	0.869574	0.384533	0.578263	FALSE	FALSE	2
FMAN_03779	FMAN_03779	putative_catalase_isozyme_P	protein_coding	NW_024573937.1	611538	613280	-	XM_041824324.1	611538	613280	326	241	121	58	185	60	21	55	50	314.814	226.485	102.676	74.3987	194.776	59.2018	25.6396	49.1285	42.1138	121.026		0.612096	-4.01311	5.99229e-05	0.000168901	TRUE	THR	-1.48598	0.615391	-2.41469	0.0157486	0.0329946	TRUE	THR	-0.970432	0.603515	-1.60797	0.107843	0.242333	FALSE	FALSE	2
FMAN_03777	FMAN_03777	uncharacterized_protein	protein_coding	NW_024573937.1	616567	617295	+	XM_041824326.1	616567	617295	123	143	171	72	99	96	534	564	373	118.78	134.387	145.104	92.3569	104.231	94.7229	651.978	503.79	314.169	239.947		0.245436	7.6599	1.86073e-14	1.72199e-13	TRUE	THR	2.33118	0.251656	9.26337	1.98074e-20	5.2231e-19	TRUE	THR	-0.451165	0.258315	-1.74657	0.0807118	0.196425	FALSE	FALSE	2
FMAN_03763	FMAN_03763	uncharacterized_protein	protein_coding	NW_024573937.1	649045	649674	+	XM_041824341.1	649045	649674	12	29	30	13	10	15	78	65	111	11.5883	27.2534	25.4568	16.6756	10.5284	14.8004	95.2328	58.0609	93.4927	39.2321		0.355759	5.4278	5.70526e-08	2.47266e-07	TRUE	THR	2.5603	0.389664	6.57053	5.01381e-11	4.44274e-10	TRUE	THR	-0.629308	0.416053	-1.51256	0.13039	0.278194	FALSE	FALSE	2
FMAN_03760	FMAN_03760	uncharacterized_protein	protein_coding	NW_024573937.1	653848	654352	+	XM_041824346.1	653848	654352	542	713	990	511	535	658	1174	1360	1720	523.403	670.058	840.076	655.478	563.27	649.246	1433.38	1214.81	1448.72	888.715		0.179898	5.61157	2.00493e-08	9.27724e-08	TRUE	THR	1.13314	0.180713	6.27036	3.60212e-10	2.84444e-09	TRUE	THR	-0.123628	0.181923	-0.679562	0.496782	0.678439	FALSE	FALSE	2
FMAN_03756	FMAN_03756	uncharacterized_protein	protein_coding	NW_024573937.1	662113	663882	+	XM_041824350.1	662113	663882	67	102	91	78	53	104	184	224	283	64.7011	95.8568	77.2191	100.053	55.8006	102.616	224.652	200.087	238.364	128.817		0.242125	6.10946	9.99703e-10	5.38257e-09	TRUE	THR	1.36188	0.243926	5.58316	2.36183e-08	1.43924e-07	TRUE	THR	0.117378	0.253859	0.462374	0.643813	0.790808	FALSE	FALSE	2
FMAN_03752	FMAN_03752	uncharacterized_protein	protein_coding	NW_024573937.1	677728	681553	-	XM_041824354.1	677728	681553	54	58	58	23	42	42	134	211	177	52.1472	54.5068	49.2166	29.5029	44.2193	41.4413	163.605	188.475	149.083	85.7996		0.217786	7.74233	9.76109e-15	9.33595e-14	TRUE	THR	2.10816	0.234235	9.00019	2.25336e-19	5.43955e-18	TRUE	THR	-0.421991	0.251097	-1.68059	0.0928426	0.217949	FALSE	FALSE	2
FMAN_03747	FMAN_03747	uncharacterized_protein	protein_coding	NW_024573937.1	688967	690661	-	XM_041824360.1	688967	690661	82	89	110	65	74	115	191	279	264	79.1864	83.6397	93.3417	83.3778	77.9102	113.47	233.198	249.215	222.361	137.3		0.192091	7.59044	3.18829e-14	2.88153e-13	TRUE	THR	1.35284	0.194347	6.96096	3.37957e-12	3.52787e-11	TRUE	THR	0.105214	0.205708	0.511473	0.60902	0.765838	FALSE	FALSE	2
FMAN_03746	FMAN_03746	uncharacterized_protein	protein_coding	NW_024573937.1	691043	695316	+	XM_041824361.1	691043	695316	231	202	281	170	225	229	376	481	462	223.074	189.834	238.446	218.065	236.889	225.953	459.071	429.651	389.132	290.013		0.149036	6.5011	7.97342e-11	4.89285e-10	TRUE	THR	0.904961	0.150511	6.0126	1.82572e-09	1.31228e-08	TRUE	THR	0.0639397	0.154861	0.412884	0.679692	0.815804	FALSE	FALSE	2
FMAN_03728	FMAN_03728	uncharacterized_protein	protein_coding	NW_024573937.1	732882	734572	+	XM_041824384.1	732882	734572	246	312	425	286	339	337	87	122	138	237.559	293.209	360.639	366.862	356.913	332.517	106.221	108.976	116.234	253.237		0.186822	-7.63754	2.21404e-14	2.03178e-13	TRUE	THR	-1.66911	0.186928	-8.92917	4.29232e-19	1.01016e-17	TRUE	THR	0.242246	0.175949	1.3768	0.168574	0.33387	FALSE	FALSE	2
FMAN_03708	FMAN_03708	uncharacterized_protein	protein_coding	NW_024573937.1	776990	777673	+	XM_041824406.1	776990	777673	374	433	462	265	332	395	700	962	1153	361.167	406.921	392.035	339.925	349.543	389.745	854.653	859.302	971.145	547.16		0.128163	9.45137	3.34417e-21	5.70333e-20	TRUE	THR	1.31408	0.130025	10.1063	5.17943e-24	1.91057e-22	TRUE	THR	-0.102765	0.133383	-0.770447	0.441035	0.62924	FALSE	FALSE	2
FMAN_03705	FMAN_03705	uncharacterized_protein	protein_coding	NW_024573937.1	782196	783188	-	XM_041824409.1	782196	783188	21	20	35	14	13	16	119	128	76	20.2795	18.7954	29.6996	17.9583	13.6869	15.7871	145.291	114.335	64.013	48.8718		0.353326	6.28434	3.29239e-10	1.89963e-09	TRUE	THR	2.76912	0.381711	7.25449	4.03169e-13	4.75187e-12	TRUE	THR	-0.548696	0.408641	-1.34273	0.179358	0.34899	FALSE	FALSE	2
FMAN_03691	FMAN_03691	uncharacterized_protein	protein_coding	NW_024573937.1	815759	816643	+	XM_041824425.1	815759	816643	43	46	26	83	105	146	197	159	133	41.5246	43.2295	22.0626	106.467	110.548	144.058	240.524	142.026	112.023	106.94		0.326851	6.76142	1.36648e-11	9.18352e-11	TRUE	THR	0.444416	0.30862	1.44001	0.149864	0.227411	FALSE	FALSE	1.76556	0.330207	5.34682	8.95129e-08	1.26668e-06	TRUE	THR	2
FMAN_03688	FMAN_03688	uncharacterized_protein	protein_coding	NW_024573937.1	821757	822272	-	XM_041824428.1	821757	822272	2	7	1	1	1	2	69	99	82	1.93138	6.57841	0.848561	1.28274	1.05284	1.97339	84.2444	88.4313	69.0667	28.3788		0.548955	8.59019	8.68281e-18	1.1323e-16	TRUE	THR	5.78795	0.78445	7.37836	1.60255e-13	1.95401e-12	TRUE	THR	-1.07233	0.902391	-1.18832	0.234708	0.418116	FALSE	FALSE	2
FMAN_03687	FMAN_03687	uncharacterized_protein	protein_coding	NW_024573937.1	823280	824077	-	XM_041824429.1	823280	824077	4	18	8	4	3	3	67	67	75	3.86275	16.9159	6.78849	5.13094	3.15852	2.96009	81.8025	59.8474	63.1707	27.0708		0.441146	6.55416	5.59566e-11	3.48727e-10	TRUE	THR	4.21371	0.576832	7.30492	2.77436e-13	3.30907e-12	TRUE	THR	-1.32237	0.62615	-2.11191	0.034694	0.103682	FALSE	FALSE	2
FMAN_03685	FMAN_03685	uncharacterized_protein	protein_coding	NW_024573937.1	831416	832786	+	XM_041824431.1	831416	832786	161	170	151	374	315	338	213	457	830	155.476	159.761	128.133	479.743	331.645	333.503	260.059	408.213	699.089	328.402		0.3025	5.38253	7.34449e-08	3.13244e-07	TRUE	THR	0.260252	0.29868	0.871338	0.383569	0.488132	FALSE	FALSE	1.36796	0.303355	4.50945	6.49965e-06	6.34149e-05	TRUE	THR	2
FMAN_03682	FMAN_03682	uncharacterized_protein	protein_coding	NW_024573937.1	836620	837254	+	XM_041824435.1	836620	837254	33	34	19	24	41	31	79	97	97	31.8677	31.9523	16.1227	30.7856	43.1665	30.5876	96.4537	86.6448	81.7008	49.9202		0.296215	5.85545	4.75718e-09	2.35919e-08	TRUE	THR	1.33408	0.292546	4.56023	5.10971e-06	2.16384e-05	TRUE	THR	0.400396	0.319221	1.25429	0.209736	0.38776	FALSE	FALSE	2
FMAN_03680	FMAN_03680	uncharacterized_protein	protein_coding	NW_024573937.1	839043	841444	-	XM_041824437.1	839043	841444	6919	2770	3227	5749	2988	2225	728	831	785	6681.6	2603.17	2738.31	7374.45	3145.89	2195.4	888.839	742.287	661.187	3003.46		0.56451	-4.23565	2.27893e-05	6.85296e-05	TRUE	THR	-2.4718	0.56453	-4.37851	1.19492e-05	4.74256e-05	TRUE	THR	0.0807354	0.563878	0.143179	0.886149	0.941497	FALSE	FALSE	2
FMAN_03679	FMAN_03679	putative_mfs-multidrug-resistance_transporter	protein_coding	NW_024573937.1	841905	843783	+	XM_041824438.1	841905	843783	14407	6231	6975	10432	5920	4279	1312	1754	1605	13912.7	5855.72	5918.72	13381.5	6232.82	4222.07	1601.86	1566.75	1351.85	6004.88		0.555757	-4.51011	6.47944e-06	2.10406e-05	TRUE	THR	-2.39861	0.555777	-4.31577	1.59046e-05	6.18292e-05	TRUE	THR	-0.107916	0.555435	-0.194292	0.845948	0.91984	FALSE	FALSE	2
FMAN_03678	FMAN_03678	uncharacterized_protein	protein_coding	NW_024573937.1	848922	850181	+	XM_041824439.1	848922	850181	5891	3711	4338	5733	4418	3621	911	861	838	5688.87	3487.5	3681.06	7353.92	4651.45	3572.83	1112.27	769.084	705.828	3446.98		0.278888	-8.29771	1.06139e-16	1.24782e-15	TRUE	THR	-2.59091	0.278887	-9.29018	1.54033e-20	4.1281e-19	TRUE	THR	0.276777	0.277729	0.996571	0.318973	0.512285	FALSE	FALSE	2
FMAN_03677	FMAN_03677	uncharacterized_protein	protein_coding	NW_024573937.1	850146	850434	-	XM_041824440.1	850146	850434	3300	1095	1284	3267	1739	1482	423	459	520	3186.77	1029.05	1089.55	4190.7	1830.89	1462.28	516.455	409.999	437.984	1572.63		0.58327	-3.35913	0.000781871	0.0018371	TRUE	THR	-2.45553	0.583225	-4.21026	2.55076e-05	9.52149e-05	TRUE	THR	0.496249	0.582245	0.852304	0.394046	0.587391	FALSE	FALSE	2
FMAN_03675	FMAN_03675	uncharacterized_protein	protein_coding	NW_024573937.1	854536	857898	-	XM_041824442.1	854536	857898	4484	5753	4393	1427	1330	1566	1973	2603	4890	4330.15	5406.51	3727.73	1830.46	1400.28	1545.17	2408.9	2325.12	4118.73	3010.34		0.231715	-2.60912	0.00907753	0.0175561	TRUE	TRUE	0.890969	0.232449	3.83296	0.000126609	0.000417014	TRUE	THR	-1.49554	0.232256	-6.43919	1.20113e-10	2.77698e-09	TRUE	THR	2
FMAN_03674	FMAN_03674	putative_O-acetylhomoserine_(thiol)-lyase	protein_coding	NW_024573937.1	858574	860078	+	XM_041824443.1	858574	860078	12054	16037	12765	4469	5125	5397	5440	10979	15879	11640.4	15071.1	10831.9	5732.54	5395.81	5325.2	6641.88	9806.94	13374.5	9313.37		0.226468	-1.46574	0.14272	0.203562	FALSE	FALSE	0.858236	0.226665	3.78636	0.000152867	0.000495912	TRUE	THR	-1.19018	0.226625	-5.25174	1.50667e-07	2.05886e-06	TRUE	THR	2
FMAN_03673	FMAN_03673	putative_reductase_RED1	protein_coding	NW_024573937.1	861354	862475	+	XM_041824444.1	861354	862475	5076	7660	5547	1787	2119	2473	1665	3196	4362	4901.83	7198.66	4706.97	2292.25	2230.97	2440.1	2032.85	2854.81	3674.01	3592.49		0.22327	-4.35615	1.32368e-05	4.1016e-05	TRUE	THR	0.298591	0.223756	1.33445	0.182057	0.266739	FALSE	FALSE	-1.27119	0.223475	-5.68829	1.28321e-08	2.12767e-07	TRUE	THR	2
FMAN_03670	FMAN_03670	uncharacterized_protein	protein_coding	NW_024573937.1	865683	871976	+	XM_041824448.1	865683	871976	546	378	817	569	609	761	178	162	107	527.266	355.234	693.275	729.876	641.18	750.876	217.326	144.706	90.1236	461.096		0.293118	-6.17432	6.64499e-10	3.67419e-09	TRUE	THR	-2.23864	0.292903	-7.64294	2.12322e-14	2.90742e-13	TRUE	THR	0.428833	0.28715	1.49341	0.135329	0.286009	FALSE	FALSE	2
FMAN_03667	FMAN_03667	uncharacterized_protein	protein_coding	NW_024573937.1	877288	878143	+	XM_041824451.1	877288	878143	884	1304	836	587	796	669	1656	4298	5485	853.668	1225.46	709.397	752.966	838.061	660.1	2021.87	3839.17	4619.89	1724.51		0.27763	6.88238	5.88625e-12	4.12038e-11	TRUE	THR	2.21953	0.278239	7.97707	1.4985e-15	2.37948e-14	TRUE	THR	-0.308776	0.279117	-1.10626	0.268615	0.458111	FALSE	FALSE	2
FMAN_03665	FMAN_03665	uncharacterized_protein	protein_coding	NW_024573937.1	881169	881483	-	XM_041824453.1	881169	881483	2529	3292	2731	1207	1328	1537	1978	3653	5555	2442.23	3093.73	2317.42	1548.26	1398.17	1516.55	2415.01	3263.02	4678.85	2519.25		0.219252	1.8231	0.0682876	0.106871	FALSE	FALSE	1.21505	0.219874	5.52613	3.27372e-08	1.95653e-07	TRUE	THR	-0.815331	0.219977	-3.70644	0.00021019	0.00142279	TRUE	THR	2
FMAN_03658	FMAN_03658	uncharacterized_protein	protein_coding	NW_024573937.1	898225	900424	-	XM_041824461.1	898225	900424	16	32	36	25	22	35	66	59	124	15.451	30.0727	30.5482	32.0684	23.1625	34.5344	80.5816	52.7015	104.442	44.8403		0.350035	4.68333	2.82253e-06	9.6802e-06	TRUE	THR	1.40678	0.350857	4.00955	6.08358e-05	0.000212529	TRUE	THR	0.232553	0.373514	0.62261	0.533541	0.70981	FALSE	FALSE	2
FMAN_03653	FMAN_03653	uncharacterized_protein	protein_coding	NW_024573937.1	909412	910395	+	XM_041824466.1	909412	910395	5	14	10	11	10	25	56	74	53	4.82844	13.1568	8.48561	14.1101	10.5284	24.6674	68.3722	66.1001	44.6407	28.3211		0.435063	6.32295	2.56613e-10	1.50038e-09	TRUE	THR	1.84241	0.404202	4.55813	5.16109e-06	2.18349e-05	TRUE	THR	0.908473	0.473164	1.92	0.0548585	0.146721	FALSE	FALSE	2
FMAN_00536	FMAN_00536	uncharacterized_protein	protein_coding	NW_024573921.1	10880	11448	+	XM_041819932.1	10880	11448	219	326	353	239	257	367	507	626	811	211.486	306.366	299.542	306.574	270.58	362.118	619.013	559.171	683.086	401.993		0.18466	6.42452	1.32285e-10	7.95772e-10	TRUE	THR	0.985953	0.184966	5.33047	9.79612e-08	5.43943e-07	TRUE	THR	0.200398	0.188275	1.06439	0.287154	0.478298	FALSE	FALSE	2
FMAN_00539	FMAN_00539	uncharacterized_protein	protein_coding	NW_024573921.1	15435	16688	-	XM_041829063.1	15435	16688	808	733	812	681	713	629	334	450	481	780.276	688.853	689.032	873.543	750.675	620.632	407.792	401.96	405.135	624.211		0.151959	-5.45463	4.90738e-08	2.14384e-07	TRUE	THR	-0.88399	0.152425	-5.79952	6.65055e-09	4.44679e-08	TRUE	THR	0.0551077	0.149789	0.367901	0.712947	0.837576	FALSE	FALSE	2
FMAN_00555	FMAN_00555	uncharacterized_protein	protein_coding	NW_024573921.1	68263	68743	+	XM_041826953.1	68263	68743	934	1017	1434	95	134	369	1394	1006	923	901.953	955.748	1216.84	121.86	141.081	364.091	1701.98	898.604	777.421	786.62		0.504219	0.268385	0.788403	0.836496	FALSE	FALSE	2.42736	0.507233	4.7855	1.70566e-06	7.82897e-06	TRUE	THR	-2.29204	0.507247	-4.51858	6.22548e-06	6.10097e-05	TRUE	THR	2
FMAN_00560	FMAN_00560	uncharacterized_protein	protein_coding	NW_024573921.1	78901	81234	+	XM_041827508.1	78901	81234	239	279	260	68	105	113	39	77	58	230.799	262.196	220.626	87.226	110.548	111.497	47.6164	68.7799	48.852	132.016		0.21041	-9.99112	1.66691e-23	3.35221e-22	TRUE	THR	-0.902207	0.221329	-4.07632	4.57535e-05	0.000163315	TRUE	TRUE	-1.20003	0.198679	-6.04002	1.54096e-09	3.01579e-08	TRUE	THR	2
FMAN_00563	FMAN_00563	uncharacterized_protein	protein_coding	NW_024573921.1	83590	84906	-	XM_041827841.1	83590	84906	2281	1851	2036	1689	1920	1883	1002	1223	1090	2202.73	1739.52	1727.67	2166.54	2021.45	1857.95	1223.37	1092.44	918.081	1661.08		0.156596	-5.17999	2.21898e-07	8.93033e-07	TRUE	THR	-0.903677	0.156737	-5.76556	8.13892e-09	5.34401e-08	TRUE	THR	0.09251	0.155787	0.593823	0.55263	0.72441	FALSE	FALSE	2
FMAN_00570	FMAN_00570	putative_AP_endonuclease	protein_coding	NW_024573921.1	109703	111169	+	XM_041828619.1	109703	111169	327	351	442	230	286	349	522	768	751	315.78	329.86	375.064	295.029	301.112	344.357	637.327	686.012	632.55	435.232		0.134281	6.9811	2.92881e-12	2.11325e-11	TRUE	THR	1.05455	0.136387	7.73201	1.0586e-14	1.48998e-13	TRUE	THR	-0.11712	0.139377	-0.840311	0.400734	0.593169	FALSE	FALSE	2
FMAN_00571	FMAN_00571	putative_mitotic_checkpoint_serine/threonine_protein_kinase	protein_coding	NW_024573921.1	111612	115435	-	XM_041828730.1	111612	115435	311	472	459	134	132	178	135	231	252	300.329	443.573	389.49	171.887	138.975	175.632	164.826	206.34	212.254	244.812		0.193867	-4.91987	8.66004e-07	3.19718e-06	TRUE	THR	0.267513	0.201559	1.32722	0.184437	0.269264	FALSE	FALSE	-1.22132	0.197039	-6.19835	5.70584e-10	1.18044e-08	TRUE	THR	2
FMAN_00572	FMAN_00572	putative_enolase_(2-phosphoglycerate_dehydratase)	protein_coding	NW_024573921.1	116003	117495	-	XM_041828841.1	116003	117495	237102	195534	217939	221479	240053	188405	54917	69325	60165	228967	183757	184935	284099	252738	185899	67050	61924.2	50675.6	166671		0.18432	-9.40836	5.03949e-21	8.50624e-20	TRUE	THR	-2.00829	0.18432	-10.8957	1.20869e-27	6.05822e-26	TRUE	THR	0.274142	0.184298	1.48749	0.136884	0.288441	FALSE	FALSE	2
FMAN_00573	FMAN_00573	Pre-rRNA-processing_protein_PNO1	protein_coding	NW_024573921.1	119886	120784	-	XM_041828952.1	119886	120784	466	496	385	196	265	165	75	130	161	450.011	466.127	326.696	251.416	279.003	162.805	91.57	116.122	135.607	253.262		0.240748	-7.67868	1.60739e-14	1.49916e-13	TRUE	THR	-1.00501	0.244431	-4.11166	3.92831e-05	0.000141994	TRUE	THR	-0.84361	0.235307	-3.58514	0.000336896	0.00216021	TRUE	TRUE	2
FMAN_00574	FMAN_00574	uncharacterized_protein	protein_coding	NW_024573921.1	121262	123545	+	XM_041829064.1	121262	123545	2392	1932	2271	2121	2309	2023	754	976	1052	2309.93	1815.64	1927.08	2720.68	2431.01	1996.09	920.583	871.807	886.075	1764.32		0.152839	-7.69684	1.39474e-14	1.31108e-13	TRUE	THR	-1.41589	0.152861	-9.26258	1.99548e-20	5.25144e-19	TRUE	THR	0.239512	0.151386	1.58213	0.113619	0.251823	FALSE	FALSE	2
FMAN_00577	FMAN_00577	uncharacterized_protein	protein_coding	NW_024573921.1	132189	134411	+	XM_041829397.1	132189	134411	3893	3090	3743	3851	4998	5245	12073	16768	16622	3759.42	2903.9	3176.17	4939.81	5262.1	5175.22	14740.3	14977.9	14000.3	7659.47		0.12211	17.6208	1.70694e-69	2.7336e-67	TRUE	THR	1.50736	0.121928	12.3627	4.15703e-35	3.56798e-33	TRUE	THR	0.6443	0.12253	5.25829	1.45403e-07	1.99314e-06	TRUE	TRUE	2
FMAN_00580	FMAN_00580	uncharacterized_protein	protein_coding	NW_024573921.1	153103	155839	+	XM_041829730.1	153103	155839	1843	1541	1851	1487	1647	1641	602	812	842	1779.76	1448.19	1570.69	1907.43	1734.03	1619.17	735.002	725.315	709.197	1358.75		0.126557	-9.05109	1.41555e-19	2.15649e-18	TRUE	THR	-1.2776	0.126715	-10.0825	6.60485e-24	2.41601e-22	TRUE	THR	0.132116	0.124548	1.06076	0.288798	0.479885	FALSE	FALSE	2
FMAN_00587	FMAN_00587	uncharacterized_protein	protein_coding	NW_024573921.1	167693	170803	+	XM_041830508.1	167693	170803	257	263	254	17	15	17	15	24	18	248.182	247.16	215.535	21.8065	15.7926	16.7738	18.314	21.4379	15.161	91.1292		0.264902	-13.9571	2.84736e-44	2.07731e-42	TRUE	THR	0.026256	0.331576	0.0791855	0.936885	0.956646	FALSE	FALSE	-3.72352	0.275495	-13.5158	1.26234e-41	5.02333e-39	TRUE	THR	2
FMAN_00601	FMAN_00601	putative_dynamin-related_GTPase_DNM1	protein_coding	NW_024573921.1	201581	204234	+	XM_041832063.1	201581	204234	2429	2339	2226	1563	1895	1652	880	1320	1349	2345.66	2198.13	1888.9	2004.92	1995.13	1630.02	1074.42	1179.08	1136.23	1716.94		0.13741	-6.72096	1.80535e-11	1.19556e-10	TRUE	THR	-0.73102	0.137818	-5.30425	1.13135e-07	6.21626e-07	TRUE	THR	-0.192505	0.1367	-1.40823	0.159063	0.320517	FALSE	FALSE	2
FMAN_00602	FMAN_00602	uncharacterized_protein	protein_coding	NW_024573921.1	204937	209221	-	XM_041832174.1	204937	209221	250	246	250	126	162	138	64	92	63	241.422	231.184	212.14	161.625	170.56	136.164	78.1397	82.1785	53.0634	151.831		0.203772	-8.29453	1.09018e-16	1.28052e-15	TRUE	THR	-1.14104	0.208912	-5.46184	4.71225e-08	2.74418e-07	TRUE	THR	-0.549146	0.192017	-2.85988	0.004238	0.0187553	TRUE	TRUE	2
FMAN_00605	FMAN_00605	uncharacterized_protein	protein_coding	NW_024573921.1	216665	219238	+	XM_041832508.1	216665	219238	5644	5796	6246	4241	4722	4753	2584	3465	3344	5450.34	5446.92	5300.11	5440.08	4971.51	4689.77	3154.89	3095.09	2816.57	4485.03		0.105325	-7.95124	1.84659e-15	1.90192e-14	TRUE	THR	-0.736127	0.105489	-6.97822	2.98951e-12	3.13815e-11	TRUE	THR	-0.101336	0.104976	-0.96533	0.334379	0.528154	FALSE	FALSE	2
FMAN_00607	FMAN_00607	putative_eukaryotic_translation_initiation_factor_3_subunit_7_homolog	protein_coding	NW_024573921.1	221648	223519	-	XM_041832730.1	221648	223519	1437	1735	1708	342	543	482	519	913	931	1387.69	1630.51	1449.34	438.696	571.692	475.588	633.664	815.533	784.159	909.653		0.154058	-6.48047	9.14357e-11	5.57961e-10	TRUE	THR	0.588459	0.157651	3.73268	0.000189454	0.000606216	TRUE	TRUE	-1.58683	0.156097	-10.1657	2.82095e-24	2.74405e-22	TRUE	THR	2
FMAN_00609	FMAN_00609	related_to_RIM15-protein_kinase_involved_in_expression_of_meiotic_genes	protein_coding	NW_024573921.1	229936	235737	+	XM_041832952.1	229936	235737	5696	3802	4879	4594	4974	4310	1436	1550	1496	5500.56	3573.01	4140.13	5892.89	5236.83	4252.66	1753.26	1384.53	1260.05	3665.99		0.200714	-7.91136	2.54583e-15	2.59564e-14	TRUE	THR	-1.80706	0.200727	-9.00258	2.2047e-19	5.34173e-18	TRUE	THR	0.21914	0.199924	1.09612	0.273027	0.463528	FALSE	FALSE	2
FMAN_00620	FMAN_00620	putative_crooked_neck_protein_CGI-201_(short_form)	protein_coding	NW_024573921.1	283481	285508	-	XM_041834174.1	283481	285508	503	516	571	272	340	323	103	204	185	485.741	484.923	484.529	348.904	357.966	318.703	125.756	182.222	155.821	327.174		0.156969	-10.4516	1.44148e-25	3.42305e-24	TRUE	THR	-1.13502	0.159905	-7.0981	1.2648e-12	1.39341e-11	TRUE	THR	-0.505542	0.150088	-3.3683	0.000756325	0.00435044	TRUE	TRUE	2
FMAN_00621	FMAN_00621	uncharacterized_protein	protein_coding	NW_024573921.1	285849	287741	+	XM_041834285.1	285849	287741	873	785	922	551	659	630	241	382	340	843.046	737.721	782.374	706.787	693.822	621.619	294.245	341.22	286.374	589.69		0.13424	-10.1081	5.0877e-24	1.05715e-22	TRUE	THR	-1.13134	0.135464	-8.35156	6.73654e-17	1.27104e-15	TRUE	THR	-0.225568	0.130192	-1.73258	0.08317	0.200844	FALSE	FALSE	2
FMAN_00623	FMAN_00623	uncharacterized_protein	protein_coding	NW_024573921.1	298444	299884	-	XM_041834507.1	298444	299884	97890	70778	91458	84716	78055	70361	24516	20837	20821	94531.2	66515.2	77607.7	108668	82179.5	69424.9	29932.4	18612.5	17537	62778.8		0.236143	-7.84549	4.31266e-15	4.29045e-14	TRUE	THR	-1.97775	0.236145	-8.37516	5.51474e-17	1.05108e-15	TRUE	THR	0.125094	0.236096	0.529843	0.596221	0.756334	FALSE	FALSE	2
FMAN_00624	FMAN_00624	uncharacterized_protein	protein_coding	NW_024573921.1	300406	301820	-	XM_041834619.1	300406	301820	1182	1153	1344	499	637	674	282	331	365	1141.44	1083.56	1140.47	640.085	670.659	665.033	344.303	295.664	307.431	698.738		0.116608	-15.7191	1.11927e-55	1.22486e-53	TRUE	THR	-1.06507	0.119136	-8.93997	3.89287e-19	9.19446e-18	TRUE	THR	-0.767902	0.112281	-6.83909	7.97003e-12	2.17142e-10	TRUE	TRUE	2
FMAN_00625	FMAN_00625	uncharacterized_protein	protein_coding	NW_024573921.1	306799	309172	+	XM_041834730.1	306799	309172	1930	1746	1885	1263	1293	1324	707	919	1040	1863.78	1640.84	1599.54	1620.09	1361.32	1306.39	863.2	820.892	875.968	1328		0.129901	-7.66285	1.81857e-14	1.68416e-13	TRUE	THR	-0.743159	0.130528	-5.6935	1.24463e-08	7.93136e-08	TRUE	THR	-0.252254	0.12889	-1.95713	0.0503328	0.137502	FALSE	FALSE	2
FMAN_00630	FMAN_00630	putative_mitochondrial_ribosomal_protein_L2_of_the_large_subunit	protein_coding	NW_024573921.1	322351	323577	+	XM_041835285.1	322351	323577	925	944	944	580	790	732	326	516	496	893.262	887.145	801.042	743.987	831.744	722.262	398.024	460.914	417.769	684.017		0.127004	-7.98061	1.45616e-15	1.51885e-14	TRUE	THR	-0.846283	0.128028	-6.61013	3.83987e-11	3.45378e-10	TRUE	THR	-0.167289	0.124641	-1.34216	0.179543	0.349246	FALSE	FALSE	2
FMAN_00631	FMAN_00631	uncharacterized_protein	protein_coding	NW_024573921.1	326197	327648	+	XM_041835396.1	326197	327648	1784	1572	1714	1749	2165	2196	3264	4781	4761	1722.79	1477.32	1454.43	2243.5	2279.4	2166.79	3985.13	4270.6	4010.08	2623.34		0.109685	12.7486	3.17489e-37	1.63501e-35	TRUE	THR	0.874813	0.109383	7.99769	1.26776e-15	2.04022e-14	TRUE	THR	0.523519	0.11049	4.73814	2.15684e-06	2.31971e-05	TRUE	TRUE	2
FMAN_00633	FMAN_00633	uncharacterized_protein	protein_coding	NW_024573921.1	330090	333455	-	XM_041835618.1	330090	333455	1510	1367	1525	1030	1186	1224	642	846	783	1458.19	1284.67	1294.06	1321.22	1248.67	1207.72	783.839	755.685	659.502	1112.62		0.122016	-7.1944	6.2735e-13	4.90671e-12	TRUE	THR	-0.781741	0.122574	-6.37772	1.79741e-10	1.48538e-09	TRUE	THR	-0.0960903	0.120694	-0.796149	0.425946	0.615958	FALSE	FALSE	2
FMAN_00640	FMAN_00640	uncharacterized_protein	protein_coding	NW_024573921.1	351837	355005	-	XM_041820600.1	351837	355005	809	791	830	474	675	603	353	420	343	781.242	743.36	704.306	608.017	710.667	594.978	430.989	375.163	288.901	581.958		0.165829	-6.20865	5.34403e-10	2.99521e-09	TRUE	THR	-0.810018	0.166868	-4.85424	1.20849e-06	5.65972e-06	TRUE	THR	-0.219557	0.1638	-1.3404	0.180115	0.349892	FALSE	FALSE	2
FMAN_00641	FMAN_00641	putative_ZWF1-glucose-6-phosphate_dehydrogenase	protein_coding	NW_024573921.1	355951	357936	-	XM_041820711.1	355951	357936	7336	8935	8712	5013	6588	6774	3067	4603	5363	7084.29	8396.87	7392.67	6430.35	6936.11	6683.88	3744.6	4111.61	4517.13	6144.17		0.120223	-7.37019	1.70383e-13	1.42242e-12	TRUE	THR	-0.696064	0.120354	-5.78348	7.31687e-09	4.85769e-08	TRUE	THR	-0.190004	0.120012	-1.58321	0.113374	0.251577	FALSE	FALSE	2
FMAN_00642	FMAN_00642	putative_RPL33B-ribosomal_protein_L35a.e.c15	protein_coding	NW_024573921.1	360700	361418	+	XM_041820822.1	360700	361418	2297	2572	2678	630	786	833	621	1088	1459	2218.19	2417.09	2272.45	808.123	827.533	821.918	758.199	971.851	1228.88	1369.36		0.168167	-7.26103	3.84165e-13	3.07613e-12	TRUE	THR	0.269818	0.170119	1.58605	0.112728	0.179326	FALSE	FALSE	-1.49088	0.168896	-8.82721	1.07316e-18	6.29143e-17	TRUE	THR	2
FMAN_00649	FMAN_00649	uncharacterized_protein	protein_coding	NW_024573921.1	394712	397825	-	XM_041821600.1	394712	397825	659	762	811	451	443	494	208	242	260	636.388	716.107	688.183	578.514	466.408	487.428	253.954	216.165	218.992	473.571		0.145214	-10.8178	2.83444e-27	7.78701e-26	TRUE	THR	-1.15531	0.147155	-7.85096	4.1285e-15	6.18192e-14	TRUE	THR	-0.415588	0.140094	-2.96648	0.00301227	0.0140873	TRUE	TRUE	2
FMAN_00652	FMAN_00652	uncharacterized_protein	protein_coding	NW_024573921.1	406061	406672	-	XM_041821933.1	406061	406672	2200	1932	2419	3167	3584	4529	3387	3704	3862	2124.51	1815.64	2052.67	4062.42	3773.38	4468.75	4135.3	3308.58	3252.87	3221.57		0.140554	5.94296	2.79922e-09	1.42533e-08	TRUE	THR	-0.202628	0.140086	-1.44645	0.14805	0.225303	FALSE	FALSE	1.03794	0.140539	7.38542	1.5197e-13	5.00167e-12	TRUE	THR	2
FMAN_00654	FMAN_00654	putative_calcium_P-type_ATPase_NCA-1	protein_coding	NW_024573921.1	413666	416837	+	XM_041822156.1	413666	416837	2148	2357	2696	1445	2116	2028	668	935	1016	2074.3	2215.04	2287.72	1853.55	2227.81	2001.02	815.583	835.184	855.753	1685.11		0.114872	-12.1123	9.09276e-34	3.81489e-32	TRUE	THR	-1.27891	0.115255	-11.0963	1.30687e-28	6.94812e-27	TRUE	THR	-0.112456	0.112955	-0.995579	0.319455	0.512596	FALSE	FALSE	2
FMAN_00660	FMAN_00660	putative_Found_in_Mitochondrial_Proteome	protein_coding	NW_024573921.1	426495	426838	-	XM_041822822.1	426495	426838	66	73	79	45	73	74	134	186	201	63.7354	68.6034	67.0363	57.7231	76.8574	73.0155	163.605	166.144	169.298	100.669		0.190948	6.93406	4.08935e-12	2.90591e-11	TRUE	THR	1.25766	0.194583	6.46336	1.02401e-10	8.70371e-10	TRUE	THR	0.0663865	0.208212	0.31884	0.749848	0.860369	FALSE	FALSE	2
FMAN_00669	FMAN_00669	uncharacterized_protein	protein_coding	NW_024573921.1	456554	459695	-	XM_041823822.1	456554	459695	142	153	160	34	49	49	26	42	26	137.128	143.785	135.77	43.613	51.5892	48.3481	31.7443	37.5163	21.8992	72.377		0.245904	-8.94917	3.58181e-19	5.29093e-18	TRUE	THR	-0.667684	0.267948	-2.49184	0.0127082	0.0272418	TRUE	TRUE	-1.53295	0.232598	-6.59058	4.38111e-11	1.08348e-09	TRUE	THR	2
FMAN_00679	FMAN_00679	uncharacterized_protein	protein_coding	NW_024573921.1	492522	496643	+	XM_041824933.1	492522	496643	672	637	641	436	618	535	279	332	307	648.942	598.635	543.928	559.273	650.656	527.883	340.64	296.557	258.579	491.677		0.157012	-6.3943	1.61288e-10	9.64934e-10	TRUE	THR	-0.960668	0.157831	-6.08669	1.15268e-09	8.54232e-09	TRUE	THR	-0.043315	0.153921	-0.28141	0.778396	0.878094	FALSE	FALSE	2
FMAN_00686	FMAN_00686	putative_20S_proteasome_subunit_beta3	protein_coding	NW_024573921.1	512240	513073	+	XM_041825711.1	512240	513073	1428	1521	1790	1178	1237	1454	2058	2719	3183	1379	1429.39	1518.92	1511.06	1302.36	1434.66	2512.68	2428.73	2680.97	1799.75		0.110232	7.40879	1.27457e-13	1.07637e-12	TRUE	THR	0.844113	0.110688	7.62606	2.42044e-14	3.28359e-13	TRUE	THR	-0.0274291	0.111465	-0.246077	0.805622	0.897399	FALSE	FALSE	2
FMAN_00703	FMAN_00703	uncharacterized_protein	protein_coding	NW_024573921.1	562718	563837	-	XM_041826497.1	562718	563837	35	44	33	38	51	56	148	219	286	33.7991	41.35	28.0025	48.7439	53.6949	55.255	180.698	195.621	240.891	97.5617		0.234773	11.0302	2.73398e-28	7.99612e-27	TRUE	THR	1.96857	0.225952	8.71232	2.97707e-18	6.36724e-17	TRUE	THR	0.621015	0.257506	2.41165	0.0158806	0.055925	TRUE	TRUE	2
FMAN_00708	FMAN_00708	putative_carbamoyl-phosphate_synthase_(glutamine-hydrolyzing)_arginine-specific_large_chain	protein_coding	NW_024573921.1	573173	576970	+	XM_041826553.1	573173	576970	6888	6762	7463	1588	2574	2381	3049	3778	3663	6651.66	6354.74	6332.81	2036.98	2710.01	2349.32	3722.62	3374.68	3085.26	4068.68		0.136088	-6.80291	1.02527e-11	6.96164e-11	TRUE	THR	0.520106	0.136915	3.79874	0.000145433	0.000473667	TRUE	TRUE	-1.4459	0.13654	-10.5896	3.33109e-26	3.94088e-24	TRUE	THR	2
FMAN_00713	FMAN_00713	uncharacterized_protein	protein_coding	NW_024573921.1	587343	589426	-	XM_041826608.1	587343	589426	1676	1481	1886	1306	1462	1415	693	995	841	1618.49	1391.8	1600.39	1675.25	1539.25	1396.18	846.107	888.779	708.355	1296.07		0.139666	-6.56593	5.17088e-11	3.24279e-10	TRUE	THR	-0.916379	0.139971	-6.5469	5.87432e-11	5.15653e-10	TRUE	THR	-0.000657329	0.13845	-0.00474778	0.996212	0.999995	FALSE	FALSE	2
FMAN_00714	FMAN_00714	uncharacterized_protein	protein_coding	NW_024573921.1	590218	596892	-	XM_041826620.1	590218	596892	958	1055	1231	536	864	724	261	407	489	925.129	991.46	1044.58	687.546	909.654	714.368	318.664	363.551	411.873	707.425		0.158596	-9.03783	1.59816e-19	2.42064e-18	TRUE	THR	-1.07656	0.159697	-6.74127	1.57004e-11	1.50166e-10	TRUE	THR	-0.3568	0.155838	-2.28956	0.0220467	0.0725425	TRUE	TRUE	2
FMAN_00720	FMAN_00720	uncharacterized_protein	protein_coding	NW_024573921.1	610199	611852	+	XM_041826686.1	610199	611852	2583	2376	3058	3434	4486	7940	3104	3096	3485	2494.37	2232.9	2594.9	4404.91	4723.04	7834.37	3789.78	2765.49	2935.33	3752.79		0.219867	1.70057	0.0890241	0.134794	FALSE	FALSE	-0.83825	0.219582	-3.81747	0.000134826	0.00044175	TRUE	THR	1.21215	0.219684	5.51768	3.43502e-08	5.2513e-07	TRUE	THR	2
FMAN_00723	FMAN_00723	uncharacterized_protein	protein_coding	NW_024573921.1	621569	622924	+	XM_041826719.1	621569	622924	647	502	600	488	511	580	245	277	247	624.8	471.766	509.137	625.975	538.002	572.284	299.129	247.429	208.042	455.174		0.176106	-6.21648	5.08429e-10	2.85817e-09	TRUE	THR	-1.20716	0.176494	-6.83968	7.93722e-12	7.84877e-11	TRUE	THR	0.112401	0.172117	0.653049	0.513724	0.693414	FALSE	FALSE	2
FMAN_00731	FMAN_00731	uncharacterized_protein	protein_coding	NW_024573921.1	644026	650613	+	XM_041826808.1	644026	650613	1754	1762	2212	1567	1931	1849	707	842	1051	1693.82	1655.88	1877.02	2010.05	2033.04	1824.4	863.2	752.112	885.233	1510.53		0.121024	-8.79422	1.4404e-18	2.00587e-17	TRUE	THR	-1.23068	0.121136	-10.1595	3.00662e-24	1.14113e-22	TRUE	THR	0.166369	0.119253	1.39508	0.16299	0.325881	FALSE	FALSE	2
FMAN_00736	FMAN_00736	putative_serine/threonine_protein_kinase_COT-1	protein_coding	NW_024573921.1	669768	671879	+	XM_041826865.1	669768	671879	1418	1618	1575	513	806	791	504	857	1015	1369.35	1520.55	1336.48	658.043	848.59	780.477	615.35	765.511	854.911	972.14		0.159145	-5.75798	8.51274e-09	4.11292e-08	TRUE	THR	-0.0316341	0.160876	-0.196637	0.844112	0.890066	FALSE	FALSE	-0.884718	0.159433	-5.54915	2.87066e-08	4.47714e-07	TRUE	THR	2
FMAN_00739	FMAN_00739	uncharacterized_protein	protein_coding	NW_024573921.1	675780	677483	+	XM_041826898.1	675780	677483	148	159	134	16	11	18	9	37	13	142.922	149.424	113.707	20.5238	11.5812	17.7605	10.9884	33.0501	10.9496	56.7674		0.371847	-7.69868	1.37474e-14	1.2932e-13	TRUE	THR	0.171935	0.424045	0.405464	0.685137	0.762293	FALSE	FALSE	-3.03467	0.384962	-7.88303	3.19543e-15	1.30318e-13	TRUE	THR	2
FMAN_00740	FMAN_00740	putative_mitotic_control_protein_dis3+	protein_coding	NW_024573921.1	677722	680725	-	XM_041826909.1	677722	680725	766	767	762	352	478	400	209	309	268	739.717	720.805	646.604	451.523	503.258	394.679	255.175	276.013	225.73	468.167		0.150583	-9.81301	9.89718e-23	1.87276e-21	TRUE	THR	-0.83457	0.153212	-5.44715	5.1183e-08	2.96356e-07	TRUE	THR	-0.643106	0.147262	-4.3671	1.25906e-05	0.000116354	TRUE	TRUE	2
FMAN_00743	FMAN_00743	uncharacterized_protein	protein_coding	NW_024573921.1	696106	696984	-	XM_041826942.1	696106	696984	3715	2790	2890	2581	3214	2598	880	1273	1102	3587.53	2621.96	2452.34	3310.74	3383.83	2563.44	1074.42	1137.1	928.189	2339.95		0.182357	-8.02918	9.81235e-16	1.04805e-14	TRUE	THR	-1.56016	0.182434	-8.5519	1.21076e-17	2.43115e-16	TRUE	THR	0.0959859	0.181246	0.529588	0.596397	0.756336	FALSE	FALSE	2
FMAN_00744	FMAN_00744	uncharacterized_protein	protein_coding	NW_024573921.1	697490	698239	-	XM_041826954.1	697490	698239	2341	1752	1879	1445	1709	1375	413	624	571	2260.68	1646.48	1594.45	1853.55	1799.3	1356.71	504.245	557.385	480.94	1339.3		0.182568	-10.0467	9.49979e-24	1.94317e-22	TRUE	THR	-1.69878	0.182876	-9.28921	1.55443e-20	4.14894e-19	TRUE	THR	-0.135427	0.180179	-0.751626	0.452276	0.640217	FALSE	FALSE	2
FMAN_00746	FMAN_00746	uncharacterized_protein	protein_coding	NW_024573921.1	710256	710983	-	XM_041826976.1	710256	710983	5591	4768	4952	4298	4691	4601	2356	3146	3269	5399.16	4480.83	4202.08	5513.2	4938.88	4539.79	2876.52	2810.15	2753.4	4168.22		0.134028	-5.5103	3.58221e-08	1.59517e-07	TRUE	THR	-0.828741	0.134096	-6.18023	6.40098e-10	4.89277e-09	TRUE	THR	0.090205	0.133695	0.674705	0.499863	0.681358	FALSE	FALSE	2
FMAN_00749	FMAN_00749	uncharacterized_protein	protein_coding	NW_024573921.1	722959	724591	+	XM_041827009.1	722959	724591	2781	2477	3005	2639	2612	2706	802	1092	1430	2685.58	2327.82	2549.93	3385.14	2750.02	2670	979.188	975.424	1204.46	2169.73		0.147201	-8.5505	1.22556e-17	1.57168e-16	TRUE	THR	-1.47754	0.147233	-10.0354	1.06482e-23	3.81015e-22	TRUE	THR	0.218898	0.145884	1.50049	0.133488	0.282828	FALSE	FALSE	2
FMAN_00750	FMAN_00750	putative_RNA_binding_protein_Rpf2_involved_in_ribosome_biogenesis	protein_coding	NW_024573921.1	725513	726523	-	XM_041827020.1	725513	726523	80	91	82	4	11	12	14	16	11	77.2551	85.5193	69.582	5.13094	11.5812	11.8404	17.0931	14.2919	9.26504	33.5065		0.349101	-7.28636	3.18434e-13	2.57018e-12	TRUE	THR	0.444402	0.437838	1.01499	0.31011	0.410811	FALSE	FALSE	-2.98808	0.386375	-7.73362	1.04527e-14	3.96718e-13	TRUE	THR	2
FMAN_16012	FMAN_16012	related_to_Zn-dependent_oxidoreductases	protein_coding	NW_024573921.1	742323	743507	-	XM_041827065.1	742323	743507	413	365	413	740	890	1011	378	416	355	398.829	343.017	350.456	949.224	937.028	997.55	461.513	371.59	299.008	567.579		0.16991	0.276279	0.782334	0.831601	FALSE	FALSE	-1.35417	0.167089	-8.10448	5.29703e-16	9.04558e-15	TRUE	THR	1.40111	0.166902	8.39484	4.66525e-17	2.32061e-15	TRUE	THR	2
FMAN_00754	FMAN_00754	uncharacterized_protein	protein_coding	NW_024573921.1	744328	744612	-	XM_041827076.1	744328	744612	165	201	256	96	102	158	1947	2105	2337	159.339	188.894	217.232	123.143	107.39	155.898	2377.16	1880.28	1968.4	797.526		0.180251	19.1868	4.77569e-82	1.08128e-79	TRUE	THR	4.00635	0.187208	21.4005	1.32191e-101	8.66564e-99	TRUE	THR	-0.547926	0.195168	-2.80746	0.00499334	0.0214992	TRUE	TRUE	2
FMAN_00755	FMAN_00755	uncharacterized_protein	protein_coding	NW_024573921.1	745206	746123	-	XM_041827087.1	745206	746123	2024	1971	2469	3212	3547	4297	1675	1531	1728	1954.55	1852.29	2095.1	4120.15	3734.43	4239.83	2045.06	1367.56	1455.45	2540.49		0.164852	-1.69411	0.0902445	0.136437	FALSE	FALSE	-1.31427	0.164447	-7.99204	1.32727e-15	2.13077e-14	TRUE	THR	1.03499	0.16415	6.30516	2.87899e-10	6.2698e-09	TRUE	THR	2
FMAN_00764	FMAN_00764	uncharacterized_protein	protein_coding	NW_024573921.1	778819	780824	+	XM_041827187.1	778819	780824	359	335	346	350	653	718	161	223	196	346.682	314.824	293.602	448.957	687.505	708.448	196.57	199.194	165.086	373.43		0.199049	-3.86583	0.000110712	0.000299767	TRUE	TRUE	-1.72196	0.197146	-8.73444	2.44866e-18	5.30625e-17	TRUE	THR	0.952466	0.192933	4.93676	7.94294e-07	9.3131e-06	TRUE	THR	2
FMAN_00767	FMAN_00767	uncharacterized_protein	protein_coding	NW_024573921.1	796767	798789	+	XM_041827220.1	796767	798789	2974	1973	2728	1902	2793	2490	1012	1294	934	2871.96	1854.17	2314.88	2439.76	2940.58	2456.87	1235.58	1155.86	786.686	2006.26		0.207407	-5.53759	3.06657e-08	1.37665e-07	TRUE	THR	-1.30321	0.207462	-6.2817	3.34899e-10	2.65413e-09	TRUE	THR	0.154676	0.206559	0.748822	0.453965	0.641984	FALSE	FALSE	2
FMAN_00769	FMAN_00769	putative_Rad51_homolog_MEI-3	protein_coding	NW_024573921.1	804167	805323	+	XM_041827242.1	804167	805323	1055	1043	1492	878	1066	1373	2488	2739	2464	1018.8	980.183	1266.05	1126.24	1122.33	1354.73	3037.68	2446.6	2075.37	1603.11		0.175874	6.88127	5.93213e-12	4.15028e-11	TRUE	THR	1.06794	0.176028	6.06686	1.30434e-09	9.60661e-09	TRUE	THR	0.1423	0.176917	0.804331	0.421206	0.61171	FALSE	FALSE	2
FMAN_00772	FMAN_00772	putative_ribosomal_protein_L9.e.c14	protein_coding	NW_024573921.1	811347	812222	+	XM_041827275.1	811347	812222	2087	2343	2458	399	444	589	389	667	822	2015.39	2201.89	2085.76	511.811	467.461	581.164	474.943	595.794	692.351	1069.62		0.158761	-11.5573	6.77918e-31	2.39312e-29	TRUE	THR	0.178698	0.162408	1.1003	0.271199	0.368559	FALSE	FALSE	-2.01355	0.159755	-12.604	2.0067e-36	5.72869e-34	TRUE	THR	2
FMAN_00775	FMAN_00775	uncharacterized_protein	protein_coding	NW_024573921.1	818337	819662	+	XM_041827309.1	818337	819662	1365	1493	1758	1737	2059	2305	3593	5254	5695	1318.16	1403.08	1491.77	2228.11	2167.8	2274.34	4386.81	4693.11	4796.76	2751.11		0.100964	17.0326	4.70499e-65	6.78967e-63	TRUE	THR	1.05709	0.100427	10.5259	6.56003e-26	2.81524e-24	TRUE	THR	0.662588	0.101938	6.49992	8.03626e-11	1.90148e-09	TRUE	TRUE	2
FMAN_00776	FMAN_00776	uncharacterized_protein	protein_coding	NW_024573921.1	822166	824415	+	XM_041827320.1	822166	824415	463	812	941	108	257	349	351	221	434	447.114	763.095	798.496	138.535	270.58	344.357	428.547	197.407	365.548	417.076		0.339065	-3.00944	0.00261729	0.00563447	TRUE	THR	0.391616	0.342148	1.14458	0.252382	0.347445	FALSE	FALSE	-1.41201	0.34051	-4.14676	3.37219e-05	0.000278513	TRUE	THR	2
FMAN_00781	FMAN_00781	uncharacterized_protein	protein_coding	NW_024573921.1	837817	838476	+	XM_041827375.1	837817	838476	7	12	15	3	9	14	61	86	119	6.75982	11.2773	12.7284	3.84821	9.47557	13.8138	74.4769	76.8191	100.231	34.3811		0.380839	7.94356	1.96463e-15	2.01875e-14	TRUE	THR	3.16908	0.406168	7.80237	6.07568e-15	8.8651e-14	TRUE	THR	-0.143855	0.467373	-0.307794	0.758239	0.865241	FALSE	FALSE	2
FMAN_00782	FMAN_00782	uncharacterized_protein	protein_coding	NW_024573921.1	839155	842832	-	XM_041827386.1	839155	842832	1880	1874	2069	1418	2077	1809	830	1019	1069	1815.49	1761.13	1755.67	1818.92	2186.75	1784.93	1013.37	910.217	900.394	1549.65		0.123767	-7.41881	1.18179e-13	1.00124e-12	TRUE	THR	-1.03739	0.123927	-8.37102	5.7123e-17	1.08559e-15	TRUE	THR	0.119185	0.122438	0.973433	0.330338	0.524801	FALSE	FALSE	2
FMAN_00787	FMAN_00787	uncharacterized_protein	protein_coding	NW_024573921.1	860540	863246	+	XM_041827442.1	860540	863246	270	442	472	97	127	157	78	127	146	260.736	415.379	400.521	124.425	133.711	154.911	95.2328	113.442	122.972	202.37		0.216566	-7.82093	5.2434e-15	5.16165e-14	TRUE	THR	-0.313731	0.225123	-1.3936	0.163439	0.244368	FALSE	FALSE	-1.38001	0.215258	-6.41099	1.44574e-10	3.30182e-09	TRUE	THR	2
FMAN_00789	FMAN_00789	putative_NSA2-involved_in_biogenesis_of_ribosomal_large_subunit	protein_coding	NW_024573921.1	864606	865441	+	XM_041827464.1	864606	865441	385	440	451	111	169	135	100	177	108	371.79	413.5	382.701	142.384	177.93	133.204	122.093	158.104	90.9659	221.408		0.209679	-7.89313	2.94697e-15	2.98148e-14	TRUE	THR	-0.290702	0.217707	-1.33529	0.18178	0.266451	FALSE	FALSE	-1.36432	0.208656	-6.53862	6.20899e-11	1.50714e-09	TRUE	THR	2
FMAN_00790	FMAN_00790	putative_hnRNP_arginine_N-methyltransferase	protein_coding	NW_024573921.1	866367	867809	+	XM_041827475.1	866367	867809	567	615	558	110	169	154	124	267	260	547.545	577.96	473.497	141.101	177.93	151.951	151.396	238.496	218.992	297.652		0.190031	-7.28963	3.10819e-13	2.5118e-12	TRUE	THR	0.375671	0.199471	1.88334	0.0596549	0.10454	FALSE	FALSE	-1.76092	0.194032	-9.07542	1.13242e-19	7.2189e-18	TRUE	THR	2
FMAN_00792	FMAN_00792	putative_riboflavin_synthase,_alpha_chain	protein_coding	NW_024573921.1	873016	873776	-	XM_041827509.1	873016	873776	581	773	779	550	697	845	1341	1693	1864	561.065	726.444	661.029	705.504	733.83	833.759	1637.27	1512.26	1570	993.463		0.135862	9.38938	6.03563e-21	1.01226e-19	TRUE	THR	1.05264	0.135979	7.74119	9.84927e-15	1.39526e-13	TRUE	THR	0.223021	0.137972	1.61642	0.106003	0.239387	FALSE	FALSE	2
FMAN_00796	FMAN_00796	uncharacterized_protein	protein_coding	NW_024573921.1	878821	880929	+	XM_041827553.1	878821	880929	192	203	182	31	30	53	18	25	27	185.412	190.774	154.438	39.7648	31.5852	52.2949	21.9768	22.3311	22.7415	80.1465		0.266254	-11.1979	4.1773e-29	1.303e-27	TRUE	THR	-0.886894	0.292811	-3.0289	0.00245445	0.00621637	TRUE	TRUE	-2.09458	0.243519	-8.60127	7.88372e-18	4.24299e-16	TRUE	THR	2
FMAN_00803	FMAN_00803	uncharacterized_protein	protein_coding	NW_024573921.1	894445	897408	+	XM_041827631.1	894445	897408	3786	2178	2655	6282	5964	5404	2711	3415	2934	3656.1	2046.82	2252.93	8058.14	6279.14	5332.11	3309.95	3050.43	2471.24	4050.76		0.234162	0.643007	0.520219	0.599835	FALSE	FALSE	-1.15528	0.2339	-4.93923	7.84326e-07	3.76867e-06	TRUE	THR	1.30585	0.233917	5.58255	2.37015e-08	3.74546e-07	TRUE	THR	2
FMAN_00816	FMAN_00816	putative_molybdenum_cofactor_sulfurase_HxB_protein	protein_coding	NW_024573921.1	932645	935178	-	XM_041827775.1	932645	935178	616	691	803	673	795	844	305	408	353	594.864	649.383	681.395	863.281	837.008	832.772	372.385	364.444	297.324	610.317		0.134687	-6.68724	2.27413e-11	1.48576e-10	TRUE	THR	-1.29549	0.134379	-9.64055	5.3897e-22	1.67719e-20	TRUE	THR	0.394807	0.130664	3.02155	0.00251486	0.0121684	TRUE	TRUE	2
FMAN_00818	FMAN_00818	uncharacterized_protein	protein_coding	NW_024573921.1	940187	941386	+	XM_041827797.1	940187	941386	137	154	142	13	29	31	16	46	31	132.299	144.725	120.496	16.6756	30.5324	30.5876	19.5349	41.0893	26.1106	62.45		0.292104	-7.44696	9.55127e-14	8.17649e-13	TRUE	THR	0.157674	0.330995	0.476364	0.633815	0.720067	FALSE	FALSE	-2.33296	0.302219	-7.71943	1.1685e-14	4.42211e-13	TRUE	THR	2
FMAN_00823	FMAN_00823	uncharacterized_protein	protein_coding	NW_024573921.1	948802	951267	+	XM_041827853.1	948802	951267	277	229	228	141	218	149	64	108	63	267.496	215.208	193.472	180.866	229.519	147.018	78.1397	96.4705	53.0634	162.361		0.253807	-6.19655	5.77146e-10	3.20604e-09	TRUE	THR	-1.29448	0.25636	-5.04945	4.4309e-07	2.21579e-06	TRUE	THR	-0.27825	0.244096	-1.13992	0.254319	0.441821	FALSE	FALSE	2
FMAN_00827	FMAN_00827	uncharacterized_protein	protein_coding	NW_024573921.1	958249	959673	-	XM_041827897.1	958249	959673	602	556	639	399	411	476	210	253	245	581.344	522.513	542.231	511.811	432.718	469.668	256.396	225.991	206.358	416.559		0.142612	-8.85199	8.59715e-19	1.22848e-17	TRUE	THR	-1.04209	0.144242	-7.22458	5.02643e-13	5.8673e-12	TRUE	THR	-0.220315	0.137838	-1.59836	0.109962	0.245819	FALSE	FALSE	2
FMAN_00831	FMAN_00831	putative_UTR1_protein,_associated_with_ferric_reductase_activity	protein_coding	NW_024573921.1	969644	971701	-	XM_041827941.1	969644	971701	1409	1146	1149	1190	1171	1019	527	698	607	1360.65	1076.98	974.997	1526.46	1232.88	1005.44	643.432	623.485	511.262	995.065		0.193106	-4.87418	1.09264e-06	3.97908e-06	TRUE	THR	-1.08229	0.193242	-5.60073	2.13452e-08	1.30984e-07	TRUE	THR	0.141062	0.191703	0.735835	0.461831	0.64982	FALSE	FALSE	2
FMAN_00841	FMAN_00841	putative_ribosomal_protein_L11.e.A,_cytosolic	protein_coding	NW_024573921.1	1002808	1003445	+	XM_041828053.1	1002808	1003445	1582	1894	1930	286	331	422	379	711	917	1527.72	1779.93	1637.72	366.862	348.49	416.386	462.734	635.097	772.368	883.034		0.184156	-7.60193	2.91742e-14	2.64582e-13	TRUE	THR	0.72697	0.188573	3.8551	0.000115682	0.000384007	TRUE	TRUE	-2.12691	0.186692	-11.3927	4.54935e-30	8.07326e-28	TRUE	THR	2
FMAN_00844	FMAN_00844	uncharacterized_protein	protein_coding	NW_024573921.1	1018675	1019553	+	XM_041828087.1	1018675	1019553	13653	11126	12073	11120	10618	11544	6801	7128	5767	13184.5	10455.9	10244.7	14264	11179.1	11390.4	8303.57	6367.05	4857.41	10027.4		0.202781	-3.92219	8.77477e-05	0.000240866	TRUE	THR	-0.915674	0.202796	-4.51525	6.32428e-06	2.63234e-05	TRUE	THR	0.12033	0.202676	0.593704	0.55271	0.724442	FALSE	FALSE	2
FMAN_00845	FMAN_00845	uncharacterized_protein	protein_coding	NW_024573921.1	1020952	1023733	-	XM_041828098.1	1020952	1023733	529	408	438	322	400	419	208	256	241	510.849	383.427	371.67	413.041	421.136	413.426	253.954	228.671	202.989	355.462		0.168584	-5.26647	1.39071e-07	5.73761e-07	TRUE	THR	-0.867812	0.169573	-5.11764	3.09387e-07	1.59372e-06	TRUE	THR	-0.0200302	0.165172	-0.121269	0.903478	0.950228	FALSE	FALSE	2
FMAN_00857	FMAN_00857	probable_IZH3_Implicated_in_Zinc_Homeostasis,_membrane_protein	protein_coding	NW_024573921.1	1065821	1067314	-	XM_041828231.1	1065821	1067314	2948	2662	2901	2317	2475	2371	914	1002	1092	2846.85	2501.67	2461.68	2972.1	2605.78	2339.46	1115.93	895.031	919.766	2073.14		0.145229	-9.74714	1.89737e-22	3.52422e-21	TRUE	THR	-1.43487	0.145389	-9.86919	5.66218e-23	1.91146e-21	TRUE	THR	0.0193027	0.143817	0.134217	0.893231	0.944707	FALSE	FALSE	2
FMAN_00861	FMAN_00861	putative_FPR3-prolyl_cis-trans_isomerase	protein_coding	NW_024573921.1	1077762	1079401	+	XM_041828275.1	1077762	1079401	801	622	637	32	13	34	13	41	27	773.516	584.538	540.534	41.0475	13.6869	33.5477	15.8721	36.623	22.7415	229.123		0.319639	-14.5013	1.18846e-47	9.75428e-46	TRUE	THR	-0.194899	0.35691	-0.546072	0.585016	0.676092	FALSE	FALSE	-4.44029	0.31914	-13.9133	5.25983e-44	2.76289e-41	TRUE	THR	2
FMAN_00865	FMAN_00865	uncharacterized_protein	protein_coding	NW_024573921.1	1087486	1088999	-	XM_041828320.1	1087486	1088999	3809	3146	3651	2899	3285	3050	1693	2213	2279	3678.31	2956.52	3098.1	3718.65	3458.58	3009.42	2067.04	1976.75	1919.55	2875.88		0.133503	-5.29533	1.188e-07	4.93384e-07	TRUE	THR	-0.772439	0.133615	-5.78109	7.42189e-09	4.91995e-08	TRUE	THR	0.0654976	0.133062	0.492232	0.622555	0.776243	FALSE	FALSE	2
FMAN_00875	FMAN_00875	uncharacterized_protein	protein_coding	NW_024573921.1	1135204	1137813	-	XM_041828431.1	1135204	1137813	558	506	572	437	519	503	171	313	244	538.854	475.525	485.377	560.555	546.424	496.308	208.78	279.586	205.515	421.881		0.158994	-6.97541	3.04973e-12	2.19327e-11	TRUE	THR	-1.20479	0.159503	-7.55336	4.24183e-14	5.62664e-13	TRUE	THR	0.0957403	0.154217	0.620816	0.53472	0.710149	FALSE	FALSE	2
FMAN_00879	FMAN_00879	uncharacterized_protein	protein_coding	NW_024573921.1	1156794	1162907	-	XM_041828475.1	1156794	1162907	4197	3481	4426	3588	3826	3993	1550	1927	2110	4052.99	3271.35	3755.73	4602.45	4028.17	3939.88	1892.45	1721.28	1777.2	3226.83		0.126547	-8.21637	2.09752e-16	2.38069e-15	TRUE	THR	-1.22158	0.12659	-9.64986	4.92242e-22	1.54275e-20	TRUE	THR	0.181819	0.125767	1.44568	0.148268	0.304989	FALSE	FALSE	2
FMAN_00884	FMAN_00884	uncharacterized_protein	protein_coding	NW_024573921.1	1178203	1179295	+	XM_041828531.1	1178203	1179295	202	280	299	37	76	70	43	95	170	195.069	263.136	253.72	47.4612	80.0159	69.0688	52.5001	84.8583	143.187	132.113		0.311347	-4.27852	1.88136e-05	5.72164e-05	TRUE	THR	0.51907	0.325424	1.59506	0.110699	0.176549	FALSE	FALSE	-1.85117	0.318372	-5.8145	6.08144e-09	1.0691e-07	TRUE	THR	2
FMAN_00886	FMAN_00886	uncharacterized_protein	protein_coding	NW_024573921.1	1181342	1183026	-	XM_041828553.1	1181342	1183026	445	420	526	331	430	374	177	242	231	429.731	394.704	446.343	424.585	452.721	369.024	216.105	216.165	194.566	349.327		0.145185	-7.03901	1.93606e-12	1.42035e-11	TRUE	THR	-0.99255	0.146364	-6.7814	1.19021e-11	1.15434e-10	TRUE	THR	-0.0294062	0.140265	-0.209647	0.833943	0.91383	FALSE	FALSE	2
FMAN_00902	FMAN_00902	putative_ribosomal_protein_L35	protein_coding	NW_024573921.1	1224115	1224879	-	XM_041828731.1	1224115	1224879	1783	2042	2140	342	400	499	409	728	949	1721.82	1919.02	1815.92	438.696	421.136	492.362	499.362	650.282	799.32	973.102		0.1723	-8.60372	7.71738e-18	1.01042e-16	TRUE	THR	0.529764	0.176178	3.00698	0.00263855	0.00664292	TRUE	TRUE	-2.01218	0.174186	-11.552	7.21558e-31	1.39285e-28	TRUE	THR	2
FMAN_00906	FMAN_00906	uncharacterized_protein	protein_coding	NW_024573921.1	1230509	1231283	-	XM_041828775.1	1230509	1231283	367	207	228	484	798	975	370	373	282	354.408	194.533	193.472	620.844	840.167	962.029	451.745	333.18	237.522	465.322		0.286722	1.60373	0.108773	0.160567	FALSE	FALSE	-1.2484	0.283875	-4.39769	1.09407e-05	4.37362e-05	TRUE	THR	1.70822	0.284873	5.99643	2.01704e-09	3.86683e-08	TRUE	THR	2
FMAN_00908	FMAN_00908	putative_ribosomal_protein_L6.e.B,_cytosolic	protein_coding	NW_024573921.1	1238629	1239609	-	XM_041828797.1	1238629	1239609	2786	2993	3276	673	784	929	729	1248	1602	2690.41	2812.74	2779.89	863.281	825.427	916.641	890.06	1114.77	1349.33	1582.5		0.15547	-8.37688	5.43495e-17	6.55389e-16	TRUE	THR	0.366187	0.157557	2.32416	0.0201169	0.0410335	TRUE	TRUE	-1.66854	0.156349	-10.6719	1.37736e-26	1.67477e-24	TRUE	THR	2
FMAN_00913	FMAN_00913	uncharacterized_protein	protein_coding	NW_024573921.1	1247458	1250436	-	XM_041828853.1	1247458	1250436	225	387	344	64	92	118	72	103	110	217.28	363.692	291.905	82.0951	96.8613	116.43	87.9072	92.0042	92.6504	160.092		0.226827	-7.39803	1.38224e-13	1.16282e-12	TRUE	THR	-0.1204	0.238762	-0.504269	0.614072	0.701888	FALSE	FALSE	-1.55767	0.227449	-6.84844	7.46595e-12	2.04256e-10	TRUE	THR	2
FMAN_00917	FMAN_00917	putative_EFB1-translation_elongation_factor_eEF1beta	protein_coding	NW_024573921.1	1256648	1257669	+	XM_041828897.1	1256648	1257669	4717	5901	5649	1514	1956	1891	1779	2526	2347	4555.15	5545.6	4793.52	1942.06	2059.36	1865.84	2172.04	2256.34	1976.82	3018.53		0.121168	-10.0491	9.27284e-24	1.8997e-22	TRUE	THR	0.126391	0.122254	1.03384	0.301212	0.401331	FALSE	FALSE	-1.34402	0.121468	-11.0648	1.85842e-28	2.74211e-26	TRUE	THR	2
FMAN_00919	FMAN_00919	uncharacterized_protein	protein_coding	NW_024573921.1	1260433	1263895	+	XM_041828919.1	1260433	1263895	6886	6398	7144	3904	4753	3748	1577	2314	2763	6649.73	6012.66	6062.12	5007.8	5004.15	3698.14	1925.41	2066.97	2327.21	4306.02		0.150651	-10.3985	2.51813e-25	5.85275e-24	TRUE	THR	-1.11665	0.15087	-7.40142	1.34739e-13	1.65519e-12	TRUE	THR	-0.449893	0.150132	-2.99666	0.00272955	0.0130201	TRUE	TRUE	2
FMAN_00928	FMAN_00928	uncharacterized_protein	protein_coding	NW_024573921.1	1291993	1293601	-	XM_041829019.1	1291993	1293601	735	538	665	46	49	67	49	57	83	709.781	505.598	564.293	59.0058	51.5892	66.1087	59.8257	50.915	69.9089	237.447		0.20997	-15.706	1.37622e-55	1.4936e-53	TRUE	THR	0.0324826	0.236577	0.137303	0.890791	0.923201	FALSE	FALSE	-3.33027	0.214094	-15.5552	1.46704e-54	1.48193e-51	TRUE	THR	2
FMAN_00930	FMAN_00930	uncharacterized_protein	protein_coding	NW_024573921.1	1294881	1295522	+	XM_041829041.1	1294881	1295522	305	445	376	110	159	155	93	146	163	294.535	418.199	319.059	141.101	167.402	152.938	113.547	130.414	137.291	208.276		0.187487	-7.63277	2.2977e-14	2.10267e-13	TRUE	THR	-0.272347	0.19563	-1.39216	0.163875	0.244852	FALSE	FALSE	-1.15869	0.186556	-6.21098	5.26545e-10	1.09408e-08	TRUE	THR	2
FMAN_00940	FMAN_00940	putative_annexin_XIV	protein_coding	NW_024573921.1	1319389	1320863	+	XM_041829164.1	1319389	1320863	2685	2430	2972	3646	4527	5261	4002	4727	4990	2592.87	2283.65	2521.92	4676.85	4766.21	5191.01	4886.17	4222.37	4202.96	3927.11		0.115975	7.30297	2.81487e-13	2.2832e-12	TRUE	THR	-0.137201	0.11554	-1.18748	0.235037	0.328142	FALSE	FALSE	0.984163	0.11599	8.48492	2.15871e-17	1.10304e-15	TRUE	THR	2
FMAN_00941	FMAN_00941	uncharacterized_protein	protein_coding	NW_024573921.1	1321750	1323970	+	XM_041829176.1	1321750	1323970	1898	1490	1877	1460	1685	1635	534	596	522	1832.88	1400.26	1592.75	1872.79	1774.04	1613.25	651.978	532.374	439.668	1301.11		0.171163	-9.19748	3.66452e-20	5.87575e-19	TRUE	THR	-1.69835	0.171286	-9.91524	3.57379e-23	1.22535e-21	TRUE	THR	0.124077	0.168737	0.735327	0.46214	0.650046	FALSE	FALSE	2
FMAN_00946	FMAN_00946	uncharacterized_protein	protein_coding	NW_024573921.1	1344669	1346431	-	XM_041829231.1	1344669	1346431	125	144	116	120	135	149	492	546	559	120.711	135.327	98.4331	153.928	142.133	147.018	600.699	487.712	470.833	261.866		0.176046	12.1392	6.54741e-34	2.80067e-32	TRUE	THR	1.81383	0.175453	10.338	4.74238e-25	1.92808e-23	TRUE	THR	0.323216	0.18672	1.73102	0.0834484	0.201301	FALSE	FALSE	2
FMAN_00950	FMAN_00950	uncharacterized_protein	protein_coding	NW_024573921.1	1365170	1366482	-	XM_041829275.1	1365170	1366482	477	341	431	389	464	371	160	177	211	460.633	320.462	365.73	498.984	488.518	366.064	195.349	158.104	177.72	336.841		0.194732	-5.71564	1.09295e-08	5.21343e-08	TRUE	THR	-1.35107	0.194826	-6.93476	4.06918e-12	4.17799e-11	TRUE	THR	0.238051	0.189142	1.25858	0.208181	0.386015	FALSE	FALSE	2
FMAN_00951	FMAN_00951	uncharacterized_protein	protein_coding	NW_024573921.1	1367017	1368343	+	XM_041829287.1	1367017	1368343	2013	1652	1813	1840	1862	1766	751	818	945	1943.93	1552.5	1538.44	2360.23	1960.39	1742.51	916.921	730.674	795.951	1504.62		0.165539	-6.30694	2.84606e-10	1.65594e-09	TRUE	THR	-1.31174	0.165541	-7.92396	2.30068e-15	3.55442e-14	TRUE	THR	0.267695	0.164148	1.63081	0.102929	0.234059	FALSE	FALSE	2
FMAN_00958	FMAN_00958	putative_ammonium_transporter_MEPa	protein_coding	NW_024573921.1	1382558	1384395	-	XM_041829364.1	1382558	1384395	11435	10080	12200	12240	11085	8518	2435	3528	3954	11042.6	9472.91	10352.4	15700.7	11670.7	8404.68	2972.97	3151.37	3330.36	8455.42		0.2004	-8.51744	1.63119e-17	2.06178e-16	TRUE	THR	-1.91965	0.200406	-9.5788	9.81756e-22	2.96377e-20	TRUE	THR	0.212758	0.200019	1.06369	0.287471	0.478408	FALSE	FALSE	2
FMAN_00962	FMAN_00962	uncharacterized_protein	protein_coding	NW_024573921.1	1403860	1407116	+	XM_041829409.1	1403860	1407116	1053	1282	1320	659	962	895	420	545	631	1016.87	1204.79	1120.1	845.323	1012.83	883.093	512.792	486.819	531.476	846.01		0.129824	-8.67407	4.16932e-18	5.63867e-17	TRUE	THR	-0.840876	0.130851	-6.42619	1.30838e-10	1.09998e-09	TRUE	THR	-0.285229	0.127906	-2.22999	0.025748	0.0821086	TRUE	TRUE	2
FMAN_00963	FMAN_00963	uncharacterized_protein	protein_coding	NW_024573921.1	1408250	1412851	-	XM_041829420.1	1408250	1412851	1634	1564	1670	1264	1591	1455	420	546	556	1577.93	1469.8	1417.1	1621.38	1675.07	1435.64	512.792	487.712	468.306	1185.08		0.119013	-13.4887	1.82275e-41	1.17913e-39	TRUE	THR	-1.68901	0.11926	-14.1624	1.56492e-45	2.28339e-43	TRUE	THR	0.0836788	0.115153	0.726677	0.467424	0.654603	FALSE	FALSE	2
FMAN_00968	FMAN_00968	uncharacterized_protein	protein_coding	NW_024573921.1	1425988	1426698	-	XM_041829475.1	1425988	1426698	213	249	258	74	85	119	128	241	293	205.692	234.003	218.929	94.9224	89.4915	117.417	156.279	215.272	246.787	175.421		0.199004	-0.422658	0.672545	0.73845	FALSE	FALSE	1.03843	0.210456	4.93418	8.04873e-07	3.86316e-06	TRUE	THR	-1.12254	0.209537	-5.35724	8.45051e-08	1.20622e-06	TRUE	THR	2
FMAN_00971	FMAN_00971	putative_dolichyl-phosphate-mannose--protein_O-mannosyltransferase	protein_coding	NW_024573921.1	1431060	1433480	+	XM_041829509.1	1431060	1433480	4244	4065	4261	3050	3363	3619	1336	1973	2449	4098.38	3820.17	3615.72	3912.34	3540.7	3570.85	1631.17	1762.37	2062.74	3112.72		0.126275	-8.54438	1.29224e-17	1.65396e-16	TRUE	THR	-1.01354	0.126447	-8.01553	1.09667e-15	1.79345e-14	TRUE	THR	-0.0654054	0.125615	-0.52068	0.60259	0.760593	FALSE	FALSE	2
FMAN_00980	FMAN_00980	uncharacterized_protein	protein_coding	NW_024573921.1	1458105	1458584	+	XM_041829608.1	1458105	1458584	172	109	79	283	355	266	169	272	301	166.098	102.435	67.0363	363.014	373.758	262.461	206.338	242.963	253.525	226.403		0.279273	3.83792	0.000124081	0.000333148	TRUE	THR	-0.505093	0.273118	-1.84936	0.0644061	0.111404	FALSE	FALSE	1.57692	0.278192	5.66845	1.44091e-08	2.35642e-07	TRUE	THR	2
FMAN_00984	FMAN_00984	related_to_ATPases	protein_coding	NW_024573921.1	1468325	1472756	+	XM_041829653.1	1468325	1472756	2544	1991	2414	2439	2581	2613	931	1326	1639	2456.71	1871.09	2048.43	3128.59	2717.38	2578.24	1136.69	1184.44	1380.49	2055.78		0.150554	-5.2054	1.93574e-07	7.83606e-07	TRUE	THR	-1.1853	0.150467	-7.87746	3.34093e-15	5.07204e-14	TRUE	THR	0.401606	0.149623	2.68413	0.00727196	0.0294393	TRUE	TRUE	2
FMAN_00989	FMAN_00989	uncharacterized_protein	protein_coding	NW_024573921.1	1484762	1486749	-	XM_041829708.1	1484762	1486749	1378	1510	1598	587	881	752	156	238	218	1330.72	1419.06	1356	752.966	927.553	741.996	190.466	212.592	183.616	790.552		0.143079	-19.6137	1.18087e-85	2.92588e-83	TRUE	THR	-2.04562	0.144763	-14.1308	2.45363e-45	3.50229e-43	TRUE	THR	-0.760703	0.134001	-5.67685	1.37194e-08	2.26197e-07	TRUE	TRUE	2
FMAN_00996	FMAN_00996	uncharacterized_protein	protein_coding	NW_024573921.1	1520694	1528672	+	XM_041829786.1	1520694	1528672	116	104	111	5	13	10	6	12	8	112.02	97.7363	94.1903	6.41368	13.6869	9.86696	7.3256	10.7189	6.73821	39.8552		0.374248	-9.63893	5.47559e-22	9.87712e-21	TRUE	THR	-0.289839	0.456863	-0.634411	0.525813	0.623418	FALSE	FALSE	-3.31751	0.366572	-9.05011	1.42826e-19	9.0608e-18	TRUE	THR	2
FMAN_01005	FMAN_01005	uncharacterized_protein	protein_coding	NW_024573921.1	1546952	1548576	-	XM_041829886.1	1546952	1548576	402	461	513	566	526	686	995	1292	1797	388.207	433.235	435.312	726.028	553.794	676.874	1214.83	1154.07	1513.57	788.436		0.159986	10.173	2.61645e-24	5.62345e-23	TRUE	THR	0.990074	0.158914	6.23027	4.6563e-10	3.60746e-09	TRUE	THR	0.637472	0.162005	3.9349	8.32323e-05	0.000620674	TRUE	TRUE	2
FMAN_01010	FMAN_01010	uncharacterized_protein	protein_coding	NW_024573921.1	1566698	1567550	-	XM_041829941.1	1566698	1567550	1054	987	1071	1614	2301	2637	2141	2687	2487	1017.84	927.555	908.809	2070.33	2422.59	2601.92	2614.02	2400.15	2094.74	1895.33		0.139321	9.447	3.48697e-21	5.93915e-20	TRUE	THR	0.00175197	0.138078	0.0126883	0.989876	0.992598	FALSE	FALSE	1.31441	0.139451	9.42563	4.2753e-21	3.22662e-19	TRUE	THR	2
FMAN_01011	FMAN_01011	uncharacterized_protein	protein_coding	NW_024573921.1	1569591	1569991	+	XM_041829953.1	1569591	1569991	372	381	408	254	301	361	779	977	1121	359.236	358.053	346.213	325.815	316.905	356.197	951.107	872.7	944.192	536.713		0.118243	11.6696	1.82369e-31	6.65243e-30	TRUE	THR	1.46872	0.120344	12.2043	2.94752e-34	2.4498e-32	TRUE	THR	-0.0888746	0.124658	-0.712948	0.475878	0.660987	FALSE	FALSE	2
FMAN_01012	FMAN_01012	uncharacterized_protein	protein_coding	NW_024573921.1	1571056	1572114	+	XM_041829964.1	1571056	1572114	23	29	34	51	95	117	73	56	73	22.2108	27.2534	28.8511	65.4195	100.02	115.443	89.1281	50.0217	61.4862	62.2038		0.317705	4.22237	2.41748e-05	7.24305e-05	TRUE	THR	-0.505293	0.291145	-1.73554	0.082645	0.137675	FALSE	FALSE	1.84676	0.314382	5.87426	4.24742e-09	7.6828e-08	TRUE	THR	2
FMAN_01014	FMAN_01014	uncharacterized_protein	protein_coding	NW_024573921.1	1574309	1574944	-	XM_041829986.1	1574309	1574944	2639	3214	4159	1640	2030	2086	7482	9175	7223	2548.45	3020.43	3529.17	2103.69	2137.27	2058.25	9135.02	8195.52	6083.76	4312.39		0.175516	7.76816	7.96368e-15	7.67271e-14	TRUE	THR	1.89398	0.17596	10.7637	5.10714e-27	2.41248e-25	TRUE	THR	-0.530541	0.176307	-3.00919	0.00261949	0.0125866	TRUE	TRUE	2
FMAN_16015	FMAN_16015	uncharacterized_protein	protein_coding	NW_024573921.1	1579310	1580422	+	XM_041830008.1	1579310	1580422	112	134	111	47	85	58	545	651	331	108.157	125.929	94.1903	60.2886	89.4915	57.2284	665.408	581.502	278.794	228.999		0.298526	7.42108	1.1617e-13	9.84858e-13	TRUE	THR	2.87824	0.307226	9.36849	7.35802e-21	2.02995e-19	TRUE	THR	-0.662863	0.314427	-2.10816	0.0350173	0.104416	FALSE	FALSE	2
FMAN_01018	FMAN_01018	putative_DNA_polymerase_V	protein_coding	NW_024573921.1	1592699	1595714	+	XM_041830041.1	1592699	1595714	370	475	380	95	202	122	63	112	90	357.305	446.392	322.453	121.86	212.674	120.377	76.9188	100.043	75.8049	203.759		0.250805	-8.58286	9.25467e-18	1.20342e-16	TRUE	THR	-0.847356	0.257401	-3.29197	0.000994895	0.00274994	TRUE	TRUE	-1.30527	0.244755	-5.33296	9.66247e-08	1.35564e-06	TRUE	THR	2
FMAN_01029	FMAN_01029	uncharacterized_protein	protein_coding	NW_024573921.1	1614775	1615827	+	XM_041830163.1	1614775	1615827	4549	3780	4918	2523	2694	2549	1737	1492	1025	4392.92	3552.34	4173.22	3236.34	2836.35	2515.09	2120.76	1332.72	863.333	2780.34		0.260555	-5.71995	1.06553e-08	5.09003e-08	TRUE	THR	-0.993382	0.260768	-3.80945	0.000139277	0.000454518	TRUE	THR	-0.496983	0.260158	-1.91031	0.0560929	0.149172	FALSE	FALSE	2
FMAN_01037	FMAN_01037	uncharacterized_protein	protein_coding	NW_024573921.1	1650902	1653136	+	XM_041830253.1	1650902	1653136	3278	2645	3031	2363	2838	2730	1319	1475	1466	3165.53	2485.7	2571.99	3031.1	2987.96	2693.68	1610.41	1317.54	1234.78	2344.3		0.150559	-6.53089	6.53795e-11	4.0422e-10	TRUE	THR	-1.06667	0.150666	-7.07967	1.44501e-12	1.58265e-11	TRUE	THR	0.0833786	0.1498	0.5566	0.577801	0.743816	FALSE	FALSE	2
FMAN_01040	FMAN_01040	uncharacterized_protein	protein_coding	NW_024573921.1	1662371	1664497	+	XM_041830287.1	1662371	1664497	704	1138	1072	266	290	363	306	433	534	679.844	1069.46	909.658	341.208	305.324	358.171	373.605	386.775	449.776	541.536		0.182658	-6.21068	5.27544e-10	2.96117e-09	TRUE	THR	0.269837	0.186911	1.44367	0.148833	0.226239	FALSE	FALSE	-1.40427	0.184298	-7.61956	2.54551e-14	9.23304e-13	TRUE	THR	2
FMAN_01047	FMAN_01047	putative_RNA-binding_protein_(RRM_superfamily)	protein_coding	NW_024573921.1	1684193	1684967	+	XM_041830364.1	1684193	1684967	2782	2962	3191	1757	2131	2332	3339	5173	6193	2686.54	2783.61	2707.76	2253.77	2243.6	2300.98	4076.7	4620.76	5216.22	3209.99		0.117786	6.51335	7.34931e-11	4.52891e-10	TRUE	THR	1.03368	0.118232	8.74281	2.27376e-18	4.95173e-17	TRUE	THR	-0.266497	0.118596	-2.24709	0.0246342	0.0793273	TRUE	TRUE	2
FMAN_01048	FMAN_01048	uncharacterized_protein	protein_coding	NW_024573921.1	1686851	1688215	+	XM_041830375.1	1686851	1688215	49	58	88	19	47	50	432	314	128	47.3187	54.5068	74.6734	24.372	49.4835	49.3348	527.443	280.479	107.811	135.047		0.592831	4.00216	6.2768e-05	0.000176201	TRUE	THR	2.88774	0.599383	4.81786	1.45103e-06	6.72133e-06	TRUE	THR	-0.515142	0.606494	-0.849377	0.395671	0.588644	FALSE	FALSE	2
FMAN_01053	FMAN_01053	putative_ammonium_transporter_MEAA	protein_coding	NW_024573921.1	1708020	1709686	-	XM_041830431.1	1708020	1709686	17173	12856	15184	32424	22413	18092	8717	12524	15669	16583.8	12081.7	12884.6	41591.4	23597.3	17851.3	10642.9	11187	13197.6	17735.3		0.262553	-0.938184	0.34815	0.431923	FALSE	FALSE	-1.24524	0.262519	-4.74344	2.10121e-06	9.50502e-06	TRUE	THR	0.998917	0.262495	3.80548	0.000141531	0.000999239	TRUE	THR	2
FMAN_01054	FMAN_01054	uncharacterized_protein	protein_coding	NW_024573921.1	1713954	1716357	-	XM_041830442.1	1713954	1716357	1204	1100	1325	891	1115	1042	534	708	717	1162.69	1033.75	1124.34	1142.92	1173.92	1028.14	651.978	632.417	603.912	950.451		0.115938	-7.03366	2.01188e-12	1.47516e-11	TRUE	THR	-0.825438	0.116425	-7.08985	1.34258e-12	1.47414e-11	TRUE	THR	0.00996736	0.114227	0.0872589	0.930466	0.9653	FALSE	FALSE	2
FMAN_01059	FMAN_01059	putative_UTP-glucose-1-phosphate_uridylyltransferase	protein_coding	NW_024573921.1	1734769	1736823	+	XM_041830497.1	1734769	1736823	12035	12333	13524	7821	10022	9752	5314	7298	6638	11622.1	11590.2	11475.9	10032.3	10551.6	9622.26	6488.04	6518.9	5591.03	9276.92		0.104346	-8.62034	6.67582e-18	8.79306e-17	TRUE	THR	-0.699881	0.104447	-6.70081	2.07271e-11	1.94143e-10	TRUE	THR	-0.199614	0.104183	-1.91599	0.055366	0.147748	FALSE	FALSE	2
FMAN_01072	FMAN_01072	uncharacterized_protein	protein_coding	NW_024573921.1	1774635	1776537	-	XM_041830642.1	1774635	1776537	3506	3186	3954	3009	3390	3536	1628	1757	1643	3385.7	2994.11	3355.21	3859.75	3569.13	3488.96	1987.68	1569.43	1383.86	2843.76		0.150227	-6.52182	6.94609e-11	4.28446e-10	TRUE	THR	-1.14503	0.150277	-7.61948	2.5469e-14	3.44804e-13	TRUE	THR	0.165276	0.149547	1.10518	0.269083	0.458611	FALSE	FALSE	2
FMAN_01073	FMAN_01073	putative_calcium_P-type_ATPase	protein_coding	NW_024573921.1	1778129	1781514	+	XM_041830653.1	1778129	1781514	3560	2972	3548	2290	2765	2573	892	1124	1054	3437.85	2793	3010.7	2937.46	2911.1	2538.77	1089.07	1004.01	887.759	2289.97		0.136868	-11.9359	7.69668e-33	3.04436e-31	TRUE	THR	-1.49355	0.137116	-10.8925	1.25088e-27	6.22218e-26	TRUE	THR	-0.140091	0.135353	-1.03501	0.300665	0.492584	FALSE	FALSE	2
FMAN_01077	FMAN_01077	putative_replication_licensing_factor_MCM4	protein_coding	NW_024573921.1	1787793	1790915	+	XM_041830697.1	1787793	1790915	638	920	970	288	332	442	286	477	626	616.109	864.591	823.104	369.428	349.543	436.12	349.187	426.078	527.265	529.047		0.194482	-4.2164	2.48237e-05	7.41888e-05	TRUE	THR	0.175474	0.197449	0.888709	0.374159	0.477963	FALSE	FALSE	-0.995489	0.195569	-5.09022	3.57656e-07	4.53353e-06	TRUE	THR	2
FMAN_01079	FMAN_01079	uncharacterized_protein	protein_coding	NW_024573921.1	1793734	1796169	-	XM_041830719.1	1793734	1796169	1978	2512	2462	578	888	920	622	998	1624	1910.13	2360.71	2089.16	741.421	934.922	907.761	759.42	891.458	1367.86	1329.2		0.211394	-5.07888	3.7966e-07	1.47462e-06	TRUE	THR	0.225124	0.212786	1.05798	0.290064	0.389322	FALSE	FALSE	-1.29877	0.211897	-6.12925	8.82956e-10	1.78935e-08	TRUE	THR	2
FMAN_01080	FMAN_01080	uncharacterized_protein	protein_coding	NW_024573921.1	1797812	1799147	+	XM_041830731.1	1797812	1799147	261	339	298	57	79	86	112	180	256	252.045	318.583	252.871	73.1159	83.1744	84.8559	136.744	160.784	215.623	175.311		0.203552	-3.31647	0.00091161	0.00212256	TRUE	TRUE	1.09283	0.220464	4.95693	7.1614e-07	3.46513e-06	TRUE	THR	-1.7679	0.21672	-8.15754	3.41905e-16	1.56989e-14	TRUE	THR	2
FMAN_01081	FMAN_01081	putative_hexokinase	protein_coding	NW_024573921.1	1799334	1800976	-	XM_041830742.1	1799334	1800976	11251	10140	11221	9506	10615	10232	4114	5681	5787	10865	9529.29	9521.71	12193.7	11175.9	10095.9	5022.92	5074.52	4874.25	8705.9		0.115301	-8.66147	4.65739e-18	6.26648e-17	TRUE	THR	-1.16034	0.115323	-10.0617	8.15895e-24	2.96796e-22	TRUE	THR	0.161665	0.115006	1.40572	0.159808	0.321576	FALSE	FALSE	2
FMAN_01082	FMAN_01082	putative_oligosaccharyltransferase_alpha_subunit	protein_coding	NW_024573921.1	1803195	1804799	+	XM_041830753.1	1803195	1804799	1884	1873	1821	1477	1683	1444	650	1053	1145	1819.36	1760.19	1545.23	1894.6	1771.93	1424.79	793.606	940.587	964.407	1434.97		0.151117	-6.11288	9.78472e-10	5.27692e-09	TRUE	THR	-0.913841	0.151381	-6.0367	1.57293e-09	1.14246e-08	TRUE	THR	-0.00991842	0.150103	-0.0660772	0.947316	0.974501	FALSE	FALSE	2
FMAN_01083	FMAN_01083	uncharacterized_protein	protein_coding	NW_024573921.1	1806877	1807961	+	XM_041830764.1	1806877	1807961	2372	1947	2590	4321	4377	5519	3817	3815	3168	2290.61	1829.74	2197.77	5542.7	4608.28	5445.58	4660.3	3407.73	2668.33	3627.89		0.198898	3.84316	0.000121462	0.000326651	TRUE	THR	-0.539212	0.198509	-2.71632	0.00660125	0.0151505	TRUE	TRUE	1.30361	0.198789	6.55775	5.46257e-11	1.33584e-09	TRUE	THR	2
FMAN_01086	FMAN_01086	uncharacterized_protein	protein_coding	NW_024573921.1	1811476	1812685	+	XM_041830797.1	1811476	1812685	679	661	749	601	559	598	259	377	423	655.702	621.19	635.572	770.924	588.538	590.044	316.222	336.753	356.283	541.248		0.147555	-6.23597	4.48989e-10	2.54362e-09	TRUE	THR	-0.945514	0.148177	-6.38099	1.75942e-10	1.45587e-09	TRUE	THR	0.0253631	0.144692	0.17529	0.860852	0.927071	FALSE	FALSE	2
FMAN_01087	FMAN_01087	Methylthioribulose-1-phosphate_dehydratase	protein_coding	NW_024573921.1	1813115	1814163	-	XM_041830808.1	1813115	1814163	228	357	335	99	133	162	214	324	367	220.177	335.499	284.268	126.991	140.028	159.845	261.28	289.411	309.115	236.29		0.186468	0.189909	0.849381	0.884051	FALSE	FALSE	1.00869	0.194588	5.1837	2.17528e-07	1.14355e-06	TRUE	THR	-0.973276	0.194332	-5.0083	5.49115e-07	6.69543e-06	TRUE	THR	2
FMAN_01091	FMAN_01091	uncharacterized_protein	protein_coding	NW_024573921.1	1825778	1827893	-	XM_041830853.1	1825778	1827893	19190	13904	16135	12591	12358	11384	4722	5820	5531	18531.6	13066.6	13691.5	16150.9	13011	11232.6	5765.25	5198.69	4658.63	11256.3		0.184244	-8.33506	7.7461e-17	9.19727e-16	TRUE	THR	-1.3706	0.184284	-7.4374	1.0269e-13	1.29045e-12	TRUE	THR	-0.165089	0.184043	-0.897013	0.369712	0.564739	FALSE	FALSE	2
FMAN_01095	FMAN_01095	uncharacterized_protein	protein_coding	NW_024573921.1	1838188	1839942	+	XM_041830897.1	1838188	1839942	159	147	160	26	23	20	21	21	18	153.544	138.147	135.77	33.3511	24.2153	19.7339	25.6396	18.7581	15.161	62.7022		0.283585	-10.1355	3.84449e-24	8.12976e-23	TRUE	THR	-0.386722	0.325541	-1.18794	0.234859	0.327963	FALSE	FALSE	-2.48755	0.275406	-9.03228	1.68125e-19	1.05637e-17	TRUE	THR	2
FMAN_01098	FMAN_01098	uncharacterized_protein	protein_coding	NW_024573921.1	1846379	1850104	+	XM_041830930.1	1846379	1850104	25280	22035	26640	18615	18165	19970	6190	7012	7076	24412.6	20707.9	22605.7	23878.1	19124.9	19704.3	7557.58	6263.43	5959.95	16690.5		0.144949	-12.2515	1.64874e-34	7.29001e-33	TRUE	THR	-1.66472	0.144979	-11.4825	1.61563e-30	9.86809e-29	TRUE	THR	-0.111132	0.144718	-0.767922	0.442534	0.630846	FALSE	FALSE	2
FMAN_01102	FMAN_01102	putative_cyclophilin_E	protein_coding	NW_024573921.1	1854262	1856228	+	XM_041830975.1	1854262	1856228	425	428	479	241	281	269	82	182	125	410.417	402.223	406.461	309.139	295.848	265.421	100.117	162.571	105.285	273.053		0.190829	-9.02084	1.86649e-19	2.81409e-18	TRUE	THR	-1.23403	0.193634	-6.37299	1.85379e-10	1.52723e-09	TRUE	THR	-0.487409	0.183181	-2.6608	0.00779555	0.0311064	TRUE	TRUE	2
FMAN_01109	FMAN_01109	putative_protein_kinase_sck1,_cAMP-dependent	protein_coding	NW_024573921.1	1869866	1874146	+	XM_041831052.1	1869866	1874146	11608	9238	11581	11808	13217	13564	5753	6954	6287	11209.7	8681.62	9827.19	15146.5	13915.4	13383.6	7024.03	6211.63	5295.39	10077.2		0.148074	-4.60351	4.15433e-06	1.38487e-05	TRUE	THR	-1.19588	0.148041	-8.07806	6.58055e-16	1.09944e-14	TRUE	THR	0.514219	0.147884	3.47718	0.00050671	0.00308633	TRUE	TRUE	2
FMAN_01112	FMAN_01112	putative_protein_kinase	protein_coding	NW_024573921.1	1880380	1881927	-	XM_041831086.1	1880380	1881927	1478	1242	1218	1059	1452	1094	554	790	726	1427.29	1167.2	1033.55	1358.42	1528.72	1079.45	676.397	705.664	611.493	1065.35		0.174283	-4.95651	7.17721e-07	2.67607e-06	TRUE	THR	-0.992568	0.174439	-5.69006	1.26992e-08	8.0719e-08	TRUE	THR	0.128731	0.172998	0.744119	0.456804	0.644542	FALSE	FALSE	2
FMAN_01121	FMAN_01121	related_to_NAD-dependent_histone_deacetylases	protein_coding	NW_024573921.1	1905863	1907740	+	XM_041831186.1	1905863	1907740	555	539	589	346	481	425	174	231	191	535.957	506.537	499.803	443.826	506.416	419.346	212.442	206.34	160.875	387.949		0.155294	-9.12401	7.2396e-20	1.13721e-18	TRUE	THR	-1.24583	0.156707	-7.95005	1.86433e-15	2.92502e-14	TRUE	THR	-0.171071	0.149235	-1.14632	0.251664	0.438774	FALSE	FALSE	2
FMAN_01125	FMAN_01125	uncharacterized_protein	protein_coding	NW_024573921.1	1916254	1917262	+	XM_041831241.1	1916254	1917262	2345	1875	2009	2848	3138	3640	1607	1828	1782	2264.54	1762.07	1704.76	3653.23	3303.81	3591.58	1962.04	1632.85	1500.94	2375.09		0.156091	-1.0908	0.275362	0.356876	FALSE	FALSE	-1.05052	0.155722	-6.74608	1.5189e-11	1.45487e-10	TRUE	THR	0.880253	0.155501	5.66076	1.50702e-08	2.45536e-07	TRUE	THR	2
FMAN_01126	FMAN_01126	related_to_cystathionine_gamma-synthases	protein_coding	NW_024573921.1	1918149	1919594	+	XM_041831252.1	1918149	1919594	1799	1345	1352	1471	1779	1461	483	626	606	1737.27	1263.99	1147.25	1886.9	1873	1441.56	589.711	559.171	510.42	1223.25		0.185153	-7.14318	9.11968e-13	6.98714e-12	TRUE	THR	-1.64886	0.185105	-8.90768	5.211e-19	1.21117e-17	TRUE	THR	0.326281	0.183003	1.78292	0.074599	0.184872	FALSE	FALSE	2
FMAN_01127	FMAN_01127	uncharacterized_protein	protein_coding	NW_024573921.1	1920165	1920882	-	XM_041831263.1	1920165	1920882	118	166	167	193	412	396	606	741	633	113.951	156.002	141.71	247.568	433.77	390.732	739.885	661.895	533.161	379.853		0.228215	9.77543	1.43546e-22	2.68908e-21	TRUE	THR	0.847875	0.222685	3.80752	0.000140369	0.000457741	TRUE	TRUE	1.38302	0.230577	5.99809	1.99653e-09	3.83311e-08	TRUE	THR	2
FMAN_01128	FMAN_01128	uncharacterized_protein	protein_coding	NW_024573921.1	1922565	1923383	+	XM_041831274.1	1922565	1923383	626	601	659	601	617	560	893	1375	1495	604.521	564.803	559.202	770.924	649.603	552.55	1090.29	1228.21	1259.2	808.812		0.147594	7.11753	1.09875e-12	8.29715e-12	TRUE	THR	0.861658	0.147809	5.82956	5.55748e-09	3.75996e-08	TRUE	THR	0.188851	0.149601	1.26236	0.206818	0.384258	FALSE	FALSE	2
FMAN_01131	FMAN_01131	related_to_WD_repeat_protein_IEF_SSP_9502	protein_coding	NW_024573921.1	1930476	1932154	-	XM_041831309.1	1930476	1932154	90	85	92	16	18	18	11	24	34	86.9119	79.8806	78.0676	20.5238	18.9511	17.7605	13.4303	21.4379	28.6374	40.6224		0.300621	-6.35857	2.03641e-10	1.20569e-09	TRUE	THR	0.190435	0.35027	0.543681	0.586661	0.677575	FALSE	FALSE	-2.10195	0.315334	-6.6658	2.63232e-11	6.66079e-10	TRUE	THR	2
FMAN_01136	FMAN_01136	uncharacterized_protein	protein_coding	NW_024573921.1	1945112	1946261	-	XM_041831364.1	1945112	1946261	921	975	1200	1070	1343	1256	1841	2792	2524	889.399	916.278	1018.27	1372.53	1413.96	1239.29	2247.74	2493.94	2125.91	1524.15		0.122053	10.5013	8.51849e-26	2.08314e-24	TRUE	THR	0.770919	0.121626	6.33844	2.32103e-10	1.88124e-09	TRUE	THR	0.510801	0.12317	4.14713	3.36675e-05	0.00027833	TRUE	TRUE	2
FMAN_01143	FMAN_01143	uncharacterized_protein	protein_coding	NW_024573921.1	1962489	1966044	-	XM_041831442.1	1962489	1966044	2966	1999	2101	2520	2765	2073	886	1207	1240	2864.23	1878.6	1782.83	3232.49	2911.1	2045.42	1081.75	1078.15	1044.42	1991		0.214437	-4.78469	1.71249e-06	6.05176e-06	TRUE	THR	-1.35343	0.21441	-6.31234	2.74849e-10	2.20888e-09	TRUE	THR	0.327416	0.2136	1.53285	0.125313	0.269816	FALSE	FALSE	2
FMAN_01144	FMAN_01144	uncharacterized_protein	protein_coding	NW_024573921.1	1967043	1967966	-	XM_041831453.1	1967043	1967966	67	55	35	6	9	8	7	12	4	64.7011	51.6875	29.6996	7.69641	9.47557	7.89357	8.54653	10.7189	3.36911	21.532		0.48682	-5.5606	2.68849e-08	1.21743e-07	TRUE	THR	-0.171041	0.561216	-0.304768	0.760543	0.824498	FALSE	FALSE	-2.53597	0.48744	-5.20263	1.96485e-07	2.64369e-06	TRUE	THR	2
FMAN_01146	FMAN_01146	related_to_CAF120_CCR4_Associated_Factor_120_kDa	protein_coding	NW_024573921.1	1974799	1979658	+	XM_041831475.1	1974799	1979658	7149	6781	7479	6495	8270	8078	2611	3157	3352	6903.7	6372.6	6346.39	8331.37	8706.99	7970.53	3187.86	2819.97	2823.31	5940.3		0.104342	-11.0446	2.3288e-28	6.87231e-27	TRUE	THR	-1.50235	0.104317	-14.4018	5.04272e-47	7.70012e-45	TRUE	THR	0.349937	0.103669	3.37552	0.000736768	0.00426034	TRUE	TRUE	2
FMAN_01147	FMAN_01147	uncharacterized_protein	protein_coding	NW_024573921.1	1981175	1984867	+	XM_041831486.1	1981175	1984867	1352	1355	1470	733	1029	925	500	625	632	1305.61	1273.39	1247.39	940.245	1083.37	912.694	610.466	558.278	532.319	940.418		0.121433	-9.64786	5.0191e-22	9.06614e-21	TRUE	THR	-0.789893	0.122599	-6.44292	1.17197e-10	9.8846e-10	TRUE	THR	-0.381674	0.119698	-3.18865	0.00142937	0.00746966	TRUE	TRUE	2
FMAN_01151	FMAN_01151	uncharacterized_protein	protein_coding	NW_024573921.1	1994801	1996937	+	XM_041831531.1	1994801	1996937	1344	1230	1310	967	1096	934	357	550	558	1297.88	1155.92	1111.62	1240.41	1153.91	921.574	435.873	491.285	469.99	919.829		0.14845	-9.09435	9.51547e-20	1.47704e-18	TRUE	THR	-1.2445	0.148985	-8.35319	6.64414e-17	1.25903e-15	TRUE	THR	-0.105554	0.145846	-0.723739	0.469226	0.656562	FALSE	FALSE	2
FMAN_01154	FMAN_01154	related_to_PAC2-involved_in_the_stabilization_of_microtubles	protein_coding	NW_024573921.1	2000513	2002366	-	XM_041831564.1	2000513	2002366	643	524	628	509	467	424	218	279	229	620.937	492.441	532.897	652.912	491.677	418.359	266.163	249.215	192.881	435.276		0.20161	-6.05151	1.4349e-09	7.6103e-09	TRUE	THR	-1.143	0.20239	-5.6475	1.62797e-08	1.01657e-07	TRUE	THR	-0.0770486	0.198068	-0.389001	0.697275	0.828354	FALSE	FALSE	2
FMAN_01155	FMAN_01155	uncharacterized_protein	protein_coding	NW_024573921.1	2003468	2004793	-	XM_041831575.1	2003468	2004793	1929	2189	2336	1872	1918	2023	4661	5683	5827	1862.81	2057.16	1982.24	2401.28	2019.35	1996.09	5690.77	5076.31	4907.95	3110.44		0.123248	11.4308	2.93553e-30	9.85917e-29	TRUE	THR	1.28894	0.123392	10.4459	1.52975e-25	6.37736e-24	TRUE	THR	0.119877	0.124171	0.965418	0.334336	0.528154	FALSE	FALSE	2
FMAN_01157	FMAN_01157	putative_methionine_adenosyltransferase_ETH-1	protein_coding	NW_024573921.1	2016491	2017879	-	XM_041831608.1	2016491	2017879	4124	4844	4642	2140	2265	2268	4235	6352	6051	3982.5	4552.26	3939.02	2745.05	2384.68	2237.83	5170.65	5673.89	5096.62	3975.83		0.124676	2.83896	0.00452608	0.00929131	TRUE	TRUE	1.11411	0.125315	8.89052	6.08254e-19	1.40875e-17	TRUE	THR	-0.760162	0.125413	-6.06128	1.35039e-09	2.67472e-08	TRUE	THR	2
FMAN_01161	FMAN_01161	putative_methylenetetrahydrofolate_dehydrogenase_(NAD+)	protein_coding	NW_024573921.1	2027541	2028691	-	XM_041831653.1	2027541	2028691	472	456	343	143	222	186	123	190	163	455.805	428.536	291.057	183.431	233.731	183.526	150.175	169.717	137.291	248.141		0.208037	-6.54307	6.02677e-11	3.74025e-10	TRUE	THR	-0.39489	0.213257	-1.85171	0.064068	0.110966	FALSE	FALSE	-0.966308	0.206503	-4.6794	2.87717e-06	2.98916e-05	TRUE	THR	2
FMAN_01162	FMAN_01162	putative_nitrate_transport_protein_crnA	protein_coding	NW_024573921.1	2031579	2033255	+	XM_041831664.1	2031579	2033255	846	741	855	633	699	517	154	221	319	816.972	696.371	725.52	811.971	735.936	510.122	188.024	197.407	268.686	550.112		0.206093	-8.59412	8.39022e-18	1.09632e-16	TRUE	THR	-1.64839	0.20674	-7.97325	1.54558e-15	2.44832e-14	TRUE	THR	-0.122804	0.201196	-0.61037	0.541617	0.7154	FALSE	FALSE	2
FMAN_01169	FMAN_01169	uncharacterized_protein	protein_coding	NW_024573921.1	2056631	2060705	-	XM_041831742.1	2056631	2060705	1119	997	1111	826	1105	989	443	535	530	1080.61	936.953	942.752	1059.54	1163.39	975.843	540.873	477.886	446.407	847.139		0.136521	-7.45079	9.27831e-14	7.95838e-13	TRUE	THR	-1.12906	0.136794	-8.25374	1.5351e-16	2.77671e-15	TRUE	THR	0.11187	0.134019	0.834728	0.403871	0.596048	FALSE	FALSE	2
FMAN_01173	FMAN_01173	uncharacterized_protein	protein_coding	NW_024573921.1	2079785	2082485	+	XM_041831786.1	2079785	2082485	3532	2357	3136	3264	3488	3773	1380	1661	1582	3410.81	2215.04	2661.09	4186.85	3672.31	3722.81	1684.89	1483.68	1332.48	2707.77		0.173613	-5.07551	3.86456e-07	1.49938e-06	TRUE	THR	-1.36409	0.173522	-7.86121	3.80446e-15	5.72243e-14	TRUE	THR	0.482918	0.172873	2.79349	0.00521424	0.0223113	TRUE	TRUE	2
FMAN_01175	FMAN_01175	uncharacterized_protein	protein_coding	NW_024573921.1	2088898	2090510	-	XM_041831808.1	2088898	2090510	862	820	937	591	822	660	360	507	450	832.423	770.613	795.102	758.097	865.435	651.22	439.536	452.875	379.024	660.481		0.146631	-6.25126	4.07153e-10	2.32265e-09	TRUE	THR	-0.840092	0.147365	-5.70077	1.19267e-08	7.62147e-08	TRUE	THR	-0.0765364	0.144585	-0.529351	0.596562	0.756336	FALSE	FALSE	2
FMAN_01176	FMAN_01176	uncharacterized_protein	protein_coding	NW_024573921.1	2091872	2094235	-	XM_041831819.1	2091872	2094235	781	681	690	622	720	609	303	353	379	754.202	639.985	585.507	797.861	758.045	600.898	369.943	315.315	319.223	571.22		0.165107	-5.94057	2.84027e-09	1.44512e-08	TRUE	THR	-1.10372	0.16542	-6.67226	2.51886e-11	2.33106e-10	TRUE	THR	0.122891	0.162147	0.757896	0.448513	0.636399	FALSE	FALSE	2
FMAN_01177	FMAN_01177	uncharacterized_protein	protein_coding	NW_024573921.1	2095682	2097741	-	XM_041831830.1	2095682	2097741	1392	1088	1132	1091	1311	1120	408	605	570	1344.24	1022.47	960.571	1399.46	1380.27	1105.1	498.141	540.413	480.098	970.086		0.16792	-6.73567	1.63176e-11	1.08773e-10	TRUE	THR	-1.35442	0.167976	-8.06319	7.43289e-16	1.23555e-14	TRUE	THR	0.22337	0.16566	1.34836	0.177543	0.346432	FALSE	FALSE	2
FMAN_01178	FMAN_01178	uncharacterized_protein	protein_coding	NW_024573921.1	2098412	2100258	+	XM_041831842.1	2098412	2100258	141	134	145	14	22	18	6	19	17	136.162	125.929	123.041	17.9583	23.1625	17.7605	7.3256	16.9717	14.3187	53.6256		0.312069	-10.484	1.02337e-25	2.48409e-24	TRUE	THR	-0.565966	0.362169	-1.56271	0.11812	0.186683	FALSE	FALSE	-2.70576	0.292664	-9.24526	2.34667e-20	1.6305e-18	TRUE	THR	2
FMAN_01190	FMAN_01190	putative_ribosomal_protein_S12,_cytosolic	protein_coding	NW_024573921.1	2127750	2128548	+	XM_041831975.1	2127750	2128548	2423	3030	3051	767	892	1088	1257	2220	2792	2339.86	2847.51	2588.96	983.858	939.134	1073.53	1534.71	1983	2351.64	1849.13		0.168048	-2.40967	0.0159668	0.0292069	TRUE	TRUE	0.970692	0.169596	5.72355	1.04322e-08	6.71547e-08	TRUE	THR	-1.37563	0.169291	-8.12582	4.44341e-16	1.99832e-14	TRUE	THR	2
FMAN_01192	FMAN_01192	uncharacterized_protein	protein_coding	NW_024573921.1	2134439	2134771	+	XM_041831997.1	2134439	2134771	98	147	134	114	145	188	702	546	549	94.6374	138.147	113.707	146.232	152.662	185.499	857.095	487.712	462.41	293.122		0.254846	9.33844	9.77629e-21	1.61673e-19	TRUE	THR	1.89486	0.253336	7.47963	7.45299e-14	9.58596e-13	TRUE	THR	0.485003	0.261828	1.85237	0.0639726	0.164659	FALSE	FALSE	2
FMAN_01203	FMAN_01203	uncharacterized_protein	protein_coding	NW_024573921.1	2161505	2165815	+	XM_041832119.1	2161505	2165815	2639	2119	2823	1920	2180	2151	1053	1262	1580	2548.45	1991.38	2395.49	2462.85	2295.19	2122.38	1285.64	1127.28	1330.8	1951.05		0.138325	-6.43178	1.26122e-10	7.60787e-10	TRUE	THR	-0.877869	0.13854	-6.33657	2.34937e-10	1.90092e-09	TRUE	THR	-0.0118088	0.137556	-0.0858473	0.931588	0.966015	FALSE	FALSE	2
FMAN_01214	FMAN_01214	putative_NOC4_nucleolar_protein,_forms_a_complex_with_Nop14p_that_mediates_maturation_and_nuclear_export_of_40S_ribosomal_subunits	protein_coding	NW_024573921.1	2192246	2194014	+	XM_041832241.1	2192246	2194014	247	284	270	37	62	60	33	71	69	238.525	266.895	229.112	47.4612	65.2761	59.2018	40.2908	63.4204	58.1171	118.7		0.213491	-10.1365	3.8065e-24	8.06241e-23	TRUE	THR	-0.0775626	0.237128	-0.327092	0.743598	0.811108	FALSE	FALSE	-2.08648	0.215563	-9.67921	3.69556e-22	3.1109e-20	TRUE	THR	2
FMAN_01215	FMAN_01215	putative_MNR2-Manganese_resistance_protein	protein_coding	NW_024573921.1	2195226	2197835	+	XM_041832252.1	2195226	2197835	1391	1061	1289	1654	1762	1907	748	844	873	1343.27	997.098	1093.8	2121.64	1855.11	1881.63	913.258	753.899	735.307	1299.45		0.155113	-3.33268	0.000860149	0.00200809	TRUE	TRUE	-1.28737	0.154587	-8.32782	8.23449e-17	1.53601e-15	TRUE	THR	0.770427	0.153624	5.01502	5.30274e-07	6.50192e-06	TRUE	THR	2
FMAN_01220	FMAN_01220	uncharacterized_protein	protein_coding	NW_024573921.1	2211010	2215670	+	XM_041832308.1	2211010	2215670	1782	1743	2070	1200	1568	1387	458	540	669	1720.86	1638.02	1756.52	1539.28	1650.85	1368.55	559.187	482.352	563.483	1253.23		0.126202	-13.258	4.0537e-40	2.43074e-38	TRUE	THR	-1.50661	0.126723	-11.8891	1.34931e-32	1.00677e-30	TRUE	THR	-0.166571	0.123122	-1.3529	0.176087	0.344617	FALSE	FALSE	2
FMAN_01229	FMAN_01229	uncharacterized_protein	protein_coding	NW_024573921.1	2233198	2235828	-	XM_041832409.1	2233198	2235828	750	967	958	446	654	658	268	420	368	724.266	908.76	812.922	572.1	688.558	649.246	327.21	375.163	309.958	596.465		0.149207	-8.52749	1.49551e-17	1.89566e-16	TRUE	THR	-0.916534	0.150619	-6.08513	1.16396e-09	8.62108e-09	TRUE	THR	-0.355829	0.146463	-2.42949	0.0151201	0.0538534	TRUE	TRUE	2
FMAN_01241	FMAN_01241	related_to_RNA14-component_of_pre-mRNA_3`-end_processing_factor_CF_I	protein_coding	NW_024573921.1	2269506	2272633	+	XM_041832542.1	2269506	2272633	1091	994	1083	608	741	701	243	348	361	1053.57	934.134	918.992	779.903	780.155	691.674	296.687	310.849	304.062	674.447		0.125754	-13.2928	2.54816e-40	1.54918e-38	TRUE	THR	-1.30278	0.127198	-10.2422	1.28303e-24	5.01452e-23	TRUE	THR	-0.368846	0.120848	-3.05215	0.00227212	0.0111542	TRUE	TRUE	2
FMAN_01244	FMAN_01244	putative_saccharopine_reductase	protein_coding	NW_024573921.1	2279720	2281540	-	XM_041832575.1	2279720	2281540	1937	2506	2521	864	1272	1221	1792	2620	1934	1870.54	2355.07	2139.22	1108.28	1339.21	1204.76	2187.91	2340.3	1628.96	1797.14		0.167023	-0.289004	0.772578	0.823766	FALSE	FALSE	0.752727	0.168009	4.48027	7.45474e-06	3.06883e-05	TRUE	THR	-0.800998	0.167912	-4.77036	1.83901e-06	2.02091e-05	TRUE	THR	2
FMAN_01245	FMAN_01245	uncharacterized_protein	protein_coding	NW_024573921.1	2285007	2285503	+	XM_041832586.1	2285007	2285503	586	520	667	553	485	657	3365	4317	3997	565.893	488.682	565.99	709.353	510.628	648.26	4108.44	3856.14	3366.58	1646.66		0.155101	18.087	4.03438e-73	7.46189e-71	TRUE	THR	2.60151	0.155277	16.754	5.2923e-63	1.36272e-60	TRUE	THR	0.203796	0.158457	1.28613	0.198397	0.373313	FALSE	FALSE	2
FMAN_01248	FMAN_01248	uncharacterized_protein	protein_coding	NW_024573921.1	2290441	2293533	-	XM_041832620.1	2290441	2293533	1400	1302	1429	1051	1084	1176	568	661	733	1351.96	1223.58	1212.59	1348.15	1141.28	1160.36	693.49	590.435	617.389	1037.69		0.128222	-7.76993	7.85276e-15	7.57696e-14	TRUE	THR	-0.941835	0.128716	-7.31716	2.53266e-13	3.03268e-12	TRUE	THR	-0.0544399	0.126474	-0.430442	0.666874	0.80758	FALSE	FALSE	2
FMAN_01249	FMAN_01249	uncharacterized_protein	protein_coding	NW_024573921.1	2295853	2296559	+	XM_041832631.1	2295853	2296559	63	49	51	43	56	55	227	262	215	60.8384	46.0488	43.2766	55.1576	58.9591	54.2683	277.152	234.03	181.089	112.313		0.23329	9.4458	3.5269e-21	5.99162e-20	TRUE	THR	2.03437	0.235151	8.65133	5.09035e-18	1.06613e-16	TRUE	THR	0.169245	0.2551	0.663445	0.507046	0.687438	FALSE	FALSE	2
FMAN_01251	FMAN_01251	uncharacterized_protein	protein_coding	NW_024573921.1	2307613	2307993	+	XM_041832653.1	2307613	2307993	19	10	18	3	12	8	40	59	71	18.3481	9.39772	15.2741	3.84821	12.6341	7.89357	48.8373	52.7015	59.8016	25.4151		0.373693	5.11458	3.14432e-07	1.23405e-06	TRUE	THR	2.69792	0.432357	6.24004	4.37469e-10	3.40133e-09	TRUE	THR	-0.78664	0.467644	-1.68214	0.0925423	0.217361	FALSE	FALSE	2
FMAN_01254	FMAN_01254	uncharacterized_protein	protein_coding	NW_024573921.1	2318879	2320929	+	XM_041832686.1	2318879	2320929	53	81	66	10	22	20	9	13	10	51.1815	76.1216	56.005	12.8274	23.1625	19.7339	10.9884	11.6122	8.42276	30.0061		0.383176	-6.71205	1.91906e-11	1.26638e-10	TRUE	THR	-0.870957	0.420736	-2.07008	0.0384447	0.0717041	TRUE	TRUE	-1.70094	0.349369	-4.86859	1.12397e-06	1.27903e-05	TRUE	THR	2
FMAN_01269	FMAN_01269	uncharacterized_protein	protein_coding	NW_024573921.1	2376479	2383298	-	XM_041832864.1	2376479	2383298	2613	2080	2442	2175	2491	2143	707	809	895	2523.34	1954.73	2072.19	2789.95	2622.63	2114.49	863.2	722.635	753.837	1824.11		0.159096	-9.34242	9.41593e-21	1.55927e-19	TRUE	THR	-1.6866	0.159142	-10.5981	3.04127e-26	1.34471e-24	TRUE	THR	0.200256	0.157296	1.27311	0.202978	0.379378	FALSE	FALSE	2
FMAN_01270	FMAN_01270	putative_deoxyhypusine_synthase	protein_coding	NW_024573921.1	2384330	2385527	+	XM_041832875.1	2384330	2385527	1153	927	943	813	1023	797	346	586	580	1113.44	871.169	800.193	1042.86	1077.06	786.397	422.443	523.442	488.52	791.725		0.181717	-5.25611	1.47136e-07	6.05131e-07	TRUE	THR	-1.0165	0.18201	-5.58485	2.33899e-08	1.42955e-07	TRUE	THR	0.0613768	0.17997	0.34104	0.733074	0.849563	FALSE	FALSE	2
FMAN_01277	FMAN_01277	uncharacterized_protein	protein_coding	NW_024573921.1	2409039	2410667	+	XM_041832953.1	2409039	2410667	3385	2867	2984	2695	2899	2818	1519	1815	1380	3268.85	2694.33	2532.11	3456.97	3052.19	2780.51	1854.6	1621.24	1162.34	2491.46		0.187656	-4.65725	3.20461e-06	1.09051e-05	TRUE	THR	-1.00281	0.187718	-5.34212	9.18656e-08	5.13134e-07	TRUE	THR	0.12885	0.187138	0.688529	0.49112	0.673809	FALSE	FALSE	2
FMAN_01281	FMAN_01281	uncharacterized_protein	protein_coding	NW_024573921.1	2424634	2425563	+	XM_041832997.1	2424634	2425563	8	5	11	11	18	12	163	239	252	7.72551	4.69886	9.33417	14.1101	18.9511	11.8404	199.012	213.486	212.254	76.8235		0.352793	13.7009	1.00263e-42	6.85754e-41	TRUE	THR	3.80074	0.297395	12.7801	2.11792e-37	2.17286e-35	TRUE	THR	1.03285	0.414835	2.48979	0.0127817	0.0469256	TRUE	TRUE	2
FMAN_01286	FMAN_01286	uncharacterized_protein	protein_coding	NW_024573921.1	2434521	2439101	+	XM_041833052.1	2434521	2439101	504	473	532	354	363	439	151	173	125	486.707	444.512	451.435	454.088	382.181	433.16	184.361	154.531	105.285	344.029		0.193236	-8.53129	1.44727e-17	1.83806e-16	TRUE	THR	-1.52475	0.194351	-7.84534	4.31788e-15	6.45813e-14	TRUE	THR	-0.123797	0.18583	-0.666185	0.505293	0.686053	FALSE	FALSE	2
FMAN_01296	FMAN_01296	uncharacterized_protein	protein_coding	NW_024573921.1	2460914	2463192	+	XM_041833163.1	2460914	2463192	908	750	775	655	757	716	248	380	365	876.845	704.829	657.635	840.192	797	706.475	302.791	339.433	307.431	614.737		0.154411	-8.00417	1.20278e-15	1.26461e-14	TRUE	THR	-1.30137	0.15483	-8.40517	4.2726e-17	8.22696e-16	TRUE	THR	0.0654398	0.150592	0.43455	0.663889	0.805327	FALSE	FALSE	2
FMAN_01304	FMAN_01304	uncharacterized_protein	protein_coding	NW_024573921.1	2497762	2500877	+	XM_041833252.1	2497762	2500877	1515	1583	1784	999	1286	1274	552	852	1023	1463.02	1487.66	1513.83	1281.45	1353.95	1257.05	673.955	761.045	861.649	1183.74		0.122481	-7.80938	5.74714e-15	5.64061e-14	TRUE	THR	-0.75864	0.123147	-6.16045	7.25405e-10	5.50001e-09	TRUE	THR	-0.197858	0.121262	-1.63166	0.102752	0.233866	FALSE	FALSE	2
FMAN_01307	FMAN_01307	uncharacterized_protein	protein_coding	NW_024573921.1	2504233	2505919	+	XM_041833286.1	2504233	2505919	841	757	724	443	573	559	290	345	305	812.144	711.408	614.358	568.252	603.278	551.563	354.071	308.17	256.894	531.126		0.163972	-7.45115	9.25273e-14	7.94163e-13	TRUE	THR	-0.911167	0.165315	-5.51171	3.55365e-08	2.11256e-07	TRUE	THR	-0.310616	0.161228	-1.92657	0.0540331	0.145184	FALSE	FALSE	2
FMAN_01312	FMAN_01312	putative_dienelactone_hydrolase_family_protein	protein_coding	NW_024573921.1	2522290	2523423	-	XM_041833341.1	2522290	2523423	1071	1259	1374	1005	978	1201	1492	2021	2609	1034.25	1183.17	1165.92	1289.15	1029.68	1185.02	1821.63	1805.25	2197.5	1412.4		0.140439	5.5823	2.37365e-08	1.08345e-07	TRUE	THR	0.734282	0.140769	5.2162	1.82627e-07	9.7411e-07	TRUE	THR	0.0496886	0.141524	0.351097	0.725515	0.845458	FALSE	FALSE	2
FMAN_01313	FMAN_01313	uncharacterized_protein	protein_coding	NW_024573921.1	2524287	2527067	+	XM_041833352.1	2524287	2527067	4725	4695	5242	2735	3227	3069	1346	1758	2021	4562.88	4412.23	4448.16	3508.28	3397.52	3028.17	1643.38	1570.32	1702.24	3141.46		0.103475	-14.0047	1.45915e-44	1.07048e-42	TRUE	THR	-1.0145	0.103908	-9.76345	1.6157e-22	5.29111e-21	TRUE	THR	-0.434645	0.102581	-4.23711	2.26419e-05	0.000196389	TRUE	TRUE	2
FMAN_01319	FMAN_01319	uncharacterized_protein	protein_coding	NW_024573921.1	2541787	2542602	-	XM_041833419.1	2541787	2542602	972	940	960	924	1013	1008	408	500	513	938.649	883.386	814.619	1185.25	1066.53	994.59	498.141	446.622	432.088	806.652		0.130735	-7.18572	6.68563e-13	5.19501e-12	TRUE	THR	-1.23891	0.130678	-9.48063	2.52747e-21	7.31073e-20	TRUE	THR	0.299483	0.127735	2.34457	0.0190489	0.0646574	TRUE	TRUE	2
FMAN_01324	FMAN_01324	putative_DNA-directed_RNA_polymerase_III_second-largest_chain	protein_coding	NW_024573921.1	2562731	2566367	+	XM_041833474.1	2562731	2566367	202	209	231	26	51	50	38	66	52	195.069	196.412	196.018	33.3511	53.6949	49.3348	46.3955	58.9542	43.7984	97.0031		0.217761	-9.06823	1.20962e-19	1.85353e-18	TRUE	THR	0.117822	0.246558	0.477868	0.632744	0.719162	FALSE	FALSE	-2.09253	0.224717	-9.31185	1.25621e-20	8.96553e-19	TRUE	THR	2
FMAN_01326	FMAN_01326	putative_ribosomal_protein_L15.e.B,_cytosolic	protein_coding	NW_024573921.1	2568773	2569745	-	XM_041833496.1	2568773	2569745	2144	2384	2533	523	612	767	552	906	1078	2070.44	2240.42	2149.41	670.871	644.338	756.796	673.955	809.28	907.974	1213.72		0.140091	-10.2184	1.64092e-24	3.58546e-23	TRUE	THR	0.208476	0.142969	1.45819	0.144788	0.221268	FALSE	FALSE	-1.63997	0.141002	-11.6309	2.87176e-31	5.62864e-29	TRUE	THR	2
FMAN_01328	FMAN_01328	uncharacterized_protein	protein_coding	NW_024573921.1	2572147	2574960	-	XM_041833520.1	2572147	2574960	2299	1980	2381	2585	2780	3691	3034	3401	4460	2220.12	1860.75	2020.42	3315.87	2926.9	3641.9	3704.31	3037.93	3756.55	2942.75		0.142102	5.50971	3.59424e-08	1.59999e-07	TRUE	THR	0.0867577	0.14182	0.611746	0.540706	0.637335	FALSE	FALSE	0.696181	0.142235	4.8946	9.85081e-07	1.1288e-05	TRUE	THR	2
FMAN_18007	tRNA	tRNA-Val	tRNA	NW_024573921.1	2607815	2607910	+	unassigned_transcript_30	2607815	2607910	0	1	0	0	1	1	9	20	27	0	0.939772	0	0	1.05284	0.986696	10.9884	17.8649	22.7415	6.06379		1.31398	4.35627	1.32297e-05	4.10038e-05	TRUE	THR	4.58458	1.17874	3.88939	0.000100495	0.000336917	TRUE	THR	1.13948	1.65464	0.688657	0.491039	0.673806	FALSE	FALSE	2
FMAN_01347	FMAN_01347	uncharacterized_protein	protein_coding	NW_024573921.1	2645249	2647830	+	XM_041833742.1	2645249	2647830	247	188	159	229	298	260	81	113	89	238.525	176.677	134.921	293.746	313.747	256.541	98.8956	100.937	74.9626	187.661		0.233425	-4.29888	1.71663e-05	5.2535e-05	TRUE	THR	-1.65654	0.231678	-7.1502	8.66495e-13	9.77562e-12	TRUE	THR	0.653079	0.222977	2.9289	0.00340163	0.0155754	TRUE	TRUE	2
FMAN_01348	FMAN_01348	uncharacterized_protein	protein_coding	NW_024573921.1	2648560	2648895	-	XM_041833753.1	2648560	2648895	63	59	66	47	45	61	93	152	222	60.8384	55.4466	56.005	60.2886	47.3778	60.1885	113.547	135.773	186.985	86.2722		0.24192	5.57465	2.48022e-08	1.12974e-07	TRUE	THR	1.38756	0.247231	5.6124	1.99539e-08	1.23195e-07	TRUE	THR	-0.0389419	0.259912	-0.149828	0.880901	0.938368	FALSE	FALSE	2
FMAN_01349	FMAN_01349	uncharacterized_protein	protein_coding	NW_024573921.1	2649846	2651070	+	XM_041833764.1	2649846	2651070	143	169	190	128	154	203	367	545	635	138.093	158.822	161.227	164.19	162.137	200.299	448.082	486.819	534.846	272.724		0.158962	10.5841	3.53091e-26	8.89978e-25	TRUE	THR	1.47945	0.159547	9.27278	1.81349e-20	4.80136e-19	TRUE	THR	0.203025	0.168018	1.20836	0.22691	0.408582	FALSE	FALSE	2
FMAN_01350	FMAN_01350	putative_heat_shock_protein_70	protein_coding	NW_024573921.1	2653541	2656082	+	XM_041833775.1	2653541	2656082	5089	5150	5154	357	440	486	403	865	692	4914.39	4839.83	4373.49	457.937	463.25	479.534	492.036	772.657	582.855	1930.66		0.164802	-17.7935	7.93147e-71	1.30195e-68	TRUE	THR	0.401535	0.169314	2.37154	0.0177139	0.0366159	TRUE	TRUE	-3.33394	0.166423	-20.033	2.84276e-89	1.24437e-85	TRUE	THR	2
FMAN_01351	FMAN_01351	uncharacterized_protein	protein_coding	NW_024573921.1	2658036	2659297	+	XM_041833786.1	2658036	2659297	206	191	285	215	231	263	80	112	84	198.932	179.497	241.84	275.788	243.206	259.501	97.6746	100.043	70.7512	185.248		0.197652	-6.15508	7.50407e-10	4.10597e-09	TRUE	THR	-1.54175	0.19735	-7.81225	5.61752e-15	8.23317e-14	TRUE	THR	0.325187	0.185529	1.75275	0.0796446	0.194512	FALSE	FALSE	2
FMAN_01354	FMAN_01354	uncharacterized_protein	protein_coding	NW_024573921.1	2674233	2674511	-	XM_041833830.1	2674233	2674511	20932	12432	16546	20284	19753	19687	8905	7935	6913	20213.8	11683.2	14040.3	26019	20796.8	19425.1	10872.4	7087.9	5822.66	15106.8		0.252263	-3.76554	0.000166192	0.000436139	TRUE	THR	-1.47795	0.25225	-5.85907	4.65469e-09	3.1737e-08	TRUE	THR	0.528042	0.252161	2.09407	0.036254	0.107324	FALSE	FALSE	2
FMAN_01360	FMAN_01360	uncharacterized_protein	protein_coding	NW_024573921.1	2690032	2692525	+	XM_041833897.1	2690032	2692525	769	812	894	544	672	624	332	448	414	742.614	763.095	758.614	697.808	707.509	615.699	405.35	400.174	348.702	604.396		0.125317	-7.77633	7.46606e-15	7.23574e-14	TRUE	THR	-0.809557	0.126491	-6.40013	1.55242e-10	1.29191e-09	TRUE	THR	-0.16495	0.122777	-1.34349	0.179112	0.348666	FALSE	FALSE	2
FMAN_01366	FMAN_01366	uncharacterized_protein	protein_coding	NW_024573921.1	2703513	2706161	-	XM_041833964.1	2703513	2706161	1397	1292	1503	1072	1090	1220	562	686	902	1349.07	1214.19	1275.39	1375.09	1147.6	1203.77	686.164	612.766	759.733	1069.31		0.133269	-6.74226	1.55947e-11	1.04166e-10	TRUE	THR	-0.854984	0.133721	-6.39378	1.61831e-10	1.34589e-09	TRUE	THR	-0.0435519	0.131856	-0.330299	0.741174	0.854965	FALSE	FALSE	2
FMAN_01368	FMAN_01368	uncharacterized_protein	protein_coding	NW_024573921.1	2712225	2715645	+	XM_041833986.1	2712225	2715645	1293	1535	1661	501	593	595	428	602	1144	1248.63	1442.55	1409.46	642.65	624.335	587.084	522.559	537.733	963.564	886.508		0.219081	-4.64145	3.45966e-06	1.16973e-05	TRUE	THR	0.128628	0.220847	0.582431	0.560276	0.654121	FALSE	FALSE	-1.14548	0.219609	-5.216	1.82824e-07	2.47765e-06	TRUE	THR	2
FMAN_01369	FMAN_01369	uncharacterized_protein	protein_coding	NW_024573921.1	2716286	2719984	-	XM_041833997.1	2716286	2719984	459	546	654	282	602	545	188	306	241	443.251	513.116	554.959	361.731	633.81	537.75	229.535	273.333	202.989	416.719		0.215119	-5.10738	3.26651e-07	1.28009e-06	TRUE	THR	-1.12117	0.215667	-5.19862	2.00775e-07	1.0627e-06	TRUE	THR	0.0224763	0.21185	0.106095	0.915507	0.957658	FALSE	FALSE	2
FMAN_01371	FMAN_01371	putative_meiotic_expression_up-regulated_protein_14	protein_coding	NW_024573921.1	2721150	2722438	-	XM_041834019.1	2721150	2722438	7521	6665	8321	10282	10573	12719	7039	7333	7495	7262.94	6263.58	7060.88	13189.1	11131.7	12549.8	8594.15	6550.17	6312.86	8768.35		0.150766	0.393977	0.693598	0.757198	FALSE	FALSE	-0.781268	0.150665	-5.18545	2.15496e-07	1.13468e-06	TRUE	THR	0.840666	0.150656	5.58003	2.40477e-08	3.79105e-07	TRUE	THR	2
FMAN_01376	FMAN_01376	uncharacterized_protein	protein_coding	NW_024573921.1	2733788	2735282	-	XM_041834075.1	2733788	2735282	6	18	16	7	5	9	173	201	103	5.79413	16.9159	13.577	8.97915	5.2642	8.88027	211.221	179.542	86.7545	59.6588		0.420108	8.82584	1.08646e-18	1.53083e-17	TRUE	THR	4.37049	0.472732	9.24519	2.34832e-20	6.11868e-19	TRUE	THR	-0.662684	0.521094	-1.27172	0.203473	0.379949	FALSE	FALSE	2
FMAN_01377	FMAN_01377	uncharacterized_protein	protein_coding	NW_024573921.1	2736601	2737019	+	XM_041834086.1	2736601	2737019	530	588	482	165	222	199	472	752	701	511.815	552.586	409.007	211.651	233.731	196.353	576.28	671.72	590.436	439.286		0.156718	2.04827	0.0405334	0.066954	TRUE	TRUE	1.51955	0.163843	9.27446	1.78528e-20	4.73621e-19	TRUE	THR	-1.19855	0.164407	-7.29018	3.09541e-13	9.79492e-12	TRUE	THR	2
FMAN_01379	FMAN_01379	uncharacterized_protein	protein_coding	NW_024573921.1	2739035	2742023	-	XM_041834108.1	2739035	2742023	181	168	168	14	9	12	11	21	17	174.79	157.882	142.558	17.9583	9.47557	11.8404	13.4303	18.7581	14.3187	62.3345		0.296312	-11.2733	1.77689e-29	5.74734e-28	TRUE	THR	0.283607	0.378236	0.749817	0.453365	0.556462	FALSE	FALSE	-3.62403	0.322705	-11.2302	2.89903e-29	4.70001e-27	TRUE	THR	2
FMAN_01383	FMAN_01383	uncharacterized_protein	protein_coding	NW_024573921.1	2754294	2755446	-	XM_041834152.1	2754294	2755446	149	191	154	18	51	37	17	69	70	143.888	179.497	130.678	23.0892	53.6949	36.5078	20.7559	61.6339	58.9594	78.7448		0.35473	-4.68999	2.73223e-06	9.39012e-06	TRUE	THR	0.328749	0.376509	0.87315	0.382582	0.487064	FALSE	FALSE	-1.99243	0.362955	-5.48947	4.03152e-08	6.09228e-07	TRUE	THR	2
FMAN_01384	FMAN_01384	uncharacterized_protein	protein_coding	NW_024573921.1	2756184	2756966	-	XM_041834163.1	2756184	2756966	226	140	161	136	106	99	58	50	64	218.246	131.568	136.618	174.452	111.601	97.6829	70.8141	44.6622	53.9057	115.506		0.294744	-5.19472	2.05029e-07	8.28165e-07	TRUE	THR	-1.18398	0.29827	-3.9695	7.20235e-05	0.000248506	TRUE	THR	-0.347129	0.284229	-1.2213	0.221973	0.402394	FALSE	FALSE	2
FMAN_01385	FMAN_01385	uncharacterized_protein	protein_coding	NW_024573921.1	2758044	2760162	-	XM_041834175.1	2758044	2760162	5728	4550	5463	3798	4391	4446	2659	3183	2257	5531.46	4275.96	4635.69	4871.83	4623.02	4386.85	3246.46	2843.2	1901.02	4035.06		0.192937	-4.42913	9.46132e-06	2.99749e-05	TRUE	THR	-0.797313	0.193024	-4.13063	3.61767e-05	0.000131672	TRUE	THR	-0.0572305	0.192702	-0.29699	0.766474	0.871006	FALSE	FALSE	2
FMAN_01387	FMAN_01387	uncharacterized_protein	protein_coding	NW_024573921.1	2773936	2776770	+	XM_041834197.1	2773936	2776770	276	277	274	49	86	59	46	85	85	266.53	260.317	232.506	62.854	90.5443	58.2151	56.1629	75.9258	71.5935	130.516		0.21136	-8.92927	4.28814e-19	6.28481e-18	TRUE	THR	-0.0466163	0.230169	-0.202531	0.839502	0.88727	FALSE	FALSE	-1.84068	0.213549	-8.61945	6.72744e-18	3.66576e-16	TRUE	THR	2
FMAN_01397	FMAN_01397	uncharacterized_protein	protein_coding	NW_024573921.1	2809442	2811266	+	XM_041834308.1	2809442	2811266	1233	1236	1271	999	1214	1165	428	656	707	1190.69	1161.56	1078.52	1281.45	1278.15	1149.5	522.559	585.969	595.489	982.655		0.117677	-8.55766	1.15178e-17	1.47996e-16	TRUE	THR	-1.11933	0.117949	-9.48995	2.31144e-21	6.71545e-20	TRUE	THR	0.112287	0.115207	0.974652	0.329733	0.524093	FALSE	FALSE	2
FMAN_01399	FMAN_01399	uncharacterized_protein	protein_coding	NW_024573921.1	2813968	2814594	-	XM_041834330.1	2813968	2814594	638	504	758	1578	1389	2004	500	449	573	616.109	473.645	643.209	2024.16	1462.4	1977.34	610.466	401.067	482.624	965.668		0.202562	-1.06924	0.28496	0.367124	FALSE	FALSE	-1.87285	0.200875	-9.32342	1.1265e-20	3.06278e-19	TRUE	THR	1.65626	0.200202	8.27295	1.30683e-16	6.35606e-15	TRUE	THR	2
FMAN_01400	FMAN_01400	uncharacterized_protein	protein_coding	NW_024573921.1	2815312	2817393	+	XM_041834341.1	2815312	2817393	78	63	70	10	18	23	1	12	12	75.3237	59.2057	59.3993	12.8274	18.9511	22.694	1.22093	10.7189	10.1073	30.0498		0.426685	-7.14764	8.8284e-13	6.78377e-12	TRUE	THR	-1.2364	0.462331	-2.67427	0.0074892	0.0169654	TRUE	TRUE	-1.81339	0.370858	-4.88972	1.00981e-06	1.15512e-05	TRUE	THR	2
FMAN_01402	FMAN_01402	uncharacterized_protein	protein_coding	NW_024573921.1	2821039	2822990	-	XM_041834363.1	2821039	2822990	592	605	635	215	326	255	197	309	306	571.687	568.562	538.836	275.788	343.226	251.608	240.524	276.013	257.737	369.331		0.152047	-7.32858	2.32604e-13	1.90553e-12	TRUE	THR	-0.16714	0.156908	-1.06521	0.286782	0.385863	FALSE	FALSE	-0.947147	0.152082	-6.22785	4.72869e-10	9.96744e-09	TRUE	THR	2
FMAN_01408	FMAN_01408	uncharacterized_protein	protein_coding	NW_024573921.1	2834562	2838162	-	XM_041834430.1	2834562	2838162	2417	2170	2264	1521	1851	1609	779	1031	779	2334.07	2039.31	1921.14	1951.04	1948.81	1587.59	951.107	920.936	656.133	1590.02		0.172269	-7.64666	2.06267e-14	1.90084e-13	TRUE	THR	-1.11914	0.172606	-6.48375	8.94692e-11	7.66912e-10	TRUE	THR	-0.198144	0.171131	-1.15785	0.246924	0.433098	FALSE	FALSE	2
FMAN_01414	FMAN_01414	putative_IMP_dehydrogenase	protein_coding	NW_024573921.1	2854713	2856557	+	XM_041834496.1	2854713	2856557	1824	1880	1631	156	266	248	170	339	253	1761.42	1766.77	1384	200.107	280.056	244.701	207.559	302.81	213.096	706.724		0.194647	-14.1823	1.17835e-45	9.1024e-44	TRUE	THR	-0.00281054	0.201658	-0.0139372	0.98888	0.991852	FALSE	FALSE	-2.75774	0.195541	-14.1031	3.63365e-45	2.16896e-42	TRUE	THR	2
FMAN_01415	FMAN_01415	uncharacterized_protein	protein_coding	NW_024573921.1	2857568	2858278	-	XM_041834508.1	2857568	2858278	6064	5765	5968	5457	5739	5796	11199	14693	14890	5855.93	5417.79	5064.21	6999.89	6042.25	5718.89	13673.2	13124.4	12541.5	8270.9		0.119855	10.5774	3.79449e-26	9.5094e-25	TRUE	THR	1.06841	0.11988	8.91237	4.99543e-19	1.16726e-17	TRUE	THR	0.19934	0.12015	1.6591	0.0970965	0.225238	FALSE	FALSE	2
FMAN_01420	FMAN_01420	uncharacterized_protein	protein_coding	NW_024573921.1	2874025	2875953	+	XM_041834563.1	2874025	2875953	14913	11770	12487	8121	8005	8482	4332	4221	4055	14401.3	11061.1	10596	10417.1	8427.99	8369.16	5289.08	3770.39	3415.43	8416.4		0.195265	-7.84419	4.35764e-15	4.32536e-14	TRUE	THR	-1.12567	0.195346	-5.76243	8.29098e-09	5.4357e-08	TRUE	THR	-0.406026	0.195061	-2.08154	0.0373848	0.109756	FALSE	FALSE	2
FMAN_01422	FMAN_01422	uncharacterized_protein	protein_coding	NW_024573921.1	2880639	2881602	-	XM_041834585.1	2880639	2881602	1880	1979	1997	799	803	1048	1605	2308	1868	1815.49	1859.81	1694.58	1024.91	845.431	1034.06	1959.6	2061.61	1573.37	1540.98		0.144605	0.40671	0.684221	0.749328	FALSE	FALSE	0.945651	0.146109	6.47222	9.6575e-11	8.22987e-10	TRUE	THR	-0.886838	0.146073	-6.0712	1.26962e-09	2.54155e-08	TRUE	THR	2
FMAN_01425	FMAN_01425	uncharacterized_protein	protein_coding	NW_024573921.1	2895682	2896862	-	XM_041834620.1	2895682	2896862	2735	2796	2654	2191	2967	2410	729	1086	1004	2641.16	2627.6	2252.08	2810.47	3123.78	2377.94	890.06	970.064	845.646	2059.87		0.142198	-10.3705	3.37614e-25	7.79182e-24	TRUE	THR	-1.619	0.14228	-11.379	5.32254e-30	3.13433e-28	TRUE	THR	0.144324	0.140503	1.02719	0.30433	0.496209	FALSE	FALSE	2
FMAN_01428	FMAN_01428	uncharacterized_protein	protein_coding	NW_024573921.1	2903408	2905060	+	XM_041834664.1	2903408	2905060	383	374	418	223	341	312	117	176	168	369.859	351.475	354.699	286.05	359.019	307.849	142.849	157.211	141.502	274.501		0.151773	-8.4576	2.72926e-17	3.38965e-16	TRUE	THR	-1.11048	0.153846	-7.2181	5.27181e-13	6.12108e-12	TRUE	THR	-0.17316	0.14439	-1.19925	0.230432	0.41294	FALSE	FALSE	2
FMAN_01429	FMAN_01429	uncharacterized_protein	protein_coding	NW_024573921.1	2906418	2908764	+	XM_041834675.1	2906418	2908764	2149	1568	1780	1454	1554	1533	762	969	1020	2075.26	1473.56	1510.44	1865.1	1636.11	1512.61	930.351	865.554	859.122	1414.23		0.16261	-5.72212	1.052e-08	5.03273e-08	TRUE	THR	-0.917192	0.162862	-5.63171	1.78433e-08	1.10946e-07	TRUE	THR	-0.0132841	0.161648	-0.0821791	0.934504	0.967587	FALSE	FALSE	2
FMAN_01430	FMAN_01430	uncharacterized_protein	protein_coding	NW_024573921.1	2911827	2913074	-	XM_041834686.1	2911827	2913074	3802	3601	3630	2997	3928	3854	1894	2263	2307	3671.55	3384.12	3080.28	3844.36	4135.56	3802.73	2312.45	2021.41	1943.13	3132.84		0.121617	-5.69004	1.27013e-08	6.02796e-08	TRUE	THR	-0.909361	0.121646	-7.47545	7.69402e-14	9.85735e-13	TRUE	THR	0.217354	0.121078	1.79516	0.0726282	0.18115	FALSE	FALSE	2
FMAN_01432	FMAN_01432	uncharacterized_protein	protein_coding	NW_024573921.1	2932871	2935309	+	XM_041834708.1	2932871	2935309	837	758	864	684	715	780	378	434	404	808.281	712.347	733.157	877.391	752.781	769.623	461.513	387.668	340.28	649.227		0.149232	-6.2068	5.40731e-10	3.02697e-09	TRUE	THR	-1.01604	0.149608	-6.79134	1.11095e-11	1.08388e-10	TRUE	THR	0.0897846	0.146656	0.612213	0.540397	0.714758	FALSE	FALSE	2
FMAN_01434	FMAN_01434	uncharacterized_protein	protein_coding	NW_024573921.1	2940400	2942613	+	XM_041834731.1	2940400	2942613	373	354	465	480	553	614	156	181	201	360.202	332.679	394.581	615.713	582.221	605.832	190.466	161.677	169.298	379.185		0.142385	-7.49099	6.83548e-14	5.94854e-13	TRUE	THR	-1.79549	0.140691	-12.7619	2.67658e-37	2.72472e-35	TRUE	THR	0.728884	0.132813	5.48804	4.06429e-08	6.12195e-07	TRUE	TRUE	2
FMAN_01447	FMAN_01447	uncharacterized_protein	protein_coding	NW_024573921.1	2973554	2976253	-	XM_041834875.1	2973554	2976253	67	78	69	6	8	6	6	9	3	64.7011	73.3022	58.5507	7.69641	8.42273	5.92018	7.3256	8.0392	2.52683	26.2761		0.447639	-7.8072	5.84729e-15	5.72607e-14	TRUE	THR	-0.331199	0.542994	-0.609949	0.541895	0.638393	FALSE	FALSE	-3.16361	0.435001	-7.27265	3.52506e-13	1.10744e-11	TRUE	THR	2
FMAN_01449	FMAN_01449	uncharacterized_protein	protein_coding	NW_024573921.1	2978737	2981826	-	XM_041834897.1	2978737	2981826	776	810	863	390	573	481	223	323	295	749.374	761.216	732.308	500.267	603.278	474.601	272.268	288.518	248.472	514.478		0.141235	-10.4183	2.04627e-25	4.81571e-24	TRUE	THR	-0.964673	0.143363	-6.72889	1.70966e-11	1.62572e-10	TRUE	THR	-0.506749	0.137424	-3.68748	0.000226483	0.00151589	TRUE	TRUE	2
FMAN_01452	FMAN_01452	uncharacterized_protein	protein_coding	NW_024573921.1	2990458	2991691	-	XM_041834930.1	2990458	2991691	114	106	126	84	72	102	127	329	555	110.088	99.6159	106.919	107.75	75.8045	100.643	155.058	293.878	467.463	168.58		0.319304	4.81473	1.47402e-06	5.26285e-06	TRUE	THR	1.69497	0.322532	5.25518	1.47882e-07	7.98841e-07	TRUE	THR	-0.157603	0.328376	-0.479946	0.631266	0.782424	FALSE	FALSE	2
FMAN_01453	FMAN_01453	putative_aldehyde_dehydrogenase	protein_coding	NW_024573921.1	2996373	2997961	+	XM_041834941.1	2996373	2997961	22764	29846	32994	26802	25313	38118	57755	62987	98069	21982.9	28048.4	27997.4	34379.9	26650.6	37610.9	70515	56262.8	82601.2	42894.3		0.187229	7.60582	2.831e-14	2.571e-13	TRUE	THR	1.08585	0.187226	5.79969	6.64358e-09	4.4444e-08	TRUE	THR	0.338177	0.187265	1.80587	0.0709387	0.177848	FALSE	FALSE	2
FMAN_01459	FMAN_01459	related_to_adenylate_cyclases	protein_coding	NW_024573921.1	3020163	3023158	+	XM_041835008.1	3020163	3023158	677	750	757	461	553	524	203	271	328	653.771	704.829	642.361	591.341	582.221	517.029	247.849	242.069	276.267	495.304		0.131215	-10.5388	5.72215e-26	1.41513e-24	TRUE	THR	-1.13866	0.132757	-8.57701	9.73679e-18	1.97625e-16	TRUE	THR	-0.244195	0.126201	-1.93497	0.0529937	0.143059	FALSE	FALSE	2
FMAN_01461	FMAN_01461	related_to_TSC13-required_for_elongation_of_VLCFA_moiety_of_sphingolipids	protein_coding	NW_024573921.1	3025117	3026158	-	XM_041835030.1	3025117	3026158	376	422	464	145	144	176	109	186	289	363.099	396.584	393.732	185.997	151.609	173.659	133.082	166.144	243.418	245.258		0.210534	-5.12925	2.90896e-07	1.14785e-06	TRUE	THR	0.095617	0.217188	0.44025	0.659756	0.741965	FALSE	FALSE	-1.1755	0.212333	-5.53611	3.09271e-08	4.78097e-07	TRUE	THR	2
FMAN_01463	FMAN_01463	putative_ribosomal_protein_Rps8bp	protein_coding	NW_024573921.1	3031026	3031710	+	XM_041835052.1	3031026	3031710	2431	3008	3083	598	662	883	710	1343	1588	2347.59	2826.84	2616.11	767.076	696.981	871.253	866.862	1199.63	1337.54	1503.32		0.176231	-6.76893	1.29735e-11	8.73236e-11	TRUE	THR	0.544937	0.178321	3.05594	0.00224358	0.00572201	TRUE	TRUE	-1.73783	0.17732	-9.80058	1.11944e-22	9.60816e-21	TRUE	THR	2
FMAN_01464	FMAN_01464	uncharacterized_protein	protein_coding	NW_024573921.1	3032296	3035488	-	XM_041835064.1	3032296	3035488	1776	1818	1940	1057	1563	1299	519	874	1124	1715.06	1708.51	1646.21	1355.85	1645.59	1281.72	633.664	780.696	946.719	1301.56		0.166926	-6.59117	4.36368e-11	2.75632e-10	TRUE	THR	-0.857108	0.167407	-5.1199	3.05695e-07	1.57674e-06	TRUE	THR	-0.243127	0.16594	-1.46515	0.142879	0.297305	FALSE	FALSE	2
FMAN_01465	FMAN_01465	uncharacterized_protein	protein_coding	NW_024573921.1	3039194	3051333	+	XM_041835075.1	3039194	3051333	3853	3201	5026	3098	3573	3903	1489	1573	1944	3720.8	3008.21	4264.87	3973.91	3761.8	3851.08	1817.97	1405.07	1637.39	3049.01		0.157144	-7.49824	6.46793e-14	5.6474e-13	TRUE	THR	-1.25393	0.157224	-7.97543	1.51851e-15	2.40834e-14	TRUE	THR	0.0756243	0.156433	0.48343	0.628791	0.780387	FALSE	FALSE	2
FMAN_01466	FMAN_01466	putative_40s_ribosomal_protein_S6.e,_cytosolic	protein_coding	NW_024573921.1	3051985	3053199	-	XM_041835086.1	3051985	3053199	3112	3584	4018	681	893	1130	794	1462	1753	3005.22	3368.14	3409.52	873.543	940.187	1114.97	969.421	1305.92	1476.51	1829.27		0.172266	-8.01802	1.07466e-15	1.13627e-14	TRUE	THR	0.35806	0.173973	2.05814	0.0395765	0.0735415	TRUE	TRUE	-1.73929	0.172963	-10.0559	8.65462e-24	8.11804e-22	TRUE	THR	2
FMAN_01475	FMAN_01475	uncharacterized_protein	protein_coding	NW_024573921.1	3074745	3077655	-	XM_041835186.1	3074745	3077655	3328	3217	3532	2169	2886	2652	1344	1862	1897	3213.81	3023.25	2997.12	2782.25	3038.5	2616.72	1640.93	1663.22	1597.8	2508.18		0.103691	-8.81121	1.23804e-18	1.73511e-17	TRUE	THR	-0.783499	0.10401	-7.53294	4.96116e-14	6.50848e-13	TRUE	THR	-0.130148	0.102992	-1.26367	0.206348	0.383849	FALSE	FALSE	2
FMAN_01477	FMAN_01477	uncharacterized_protein	protein_coding	NW_024573921.1	3082043	3084129	+	XM_041835208.1	3082043	3084129	296	275	236	95	132	106	76	111	71	285.844	258.437	200.26	121.86	138.975	104.59	92.7909	99.1502	59.8016	151.301		0.233551	-6.7211	1.80353e-11	1.19495e-10	TRUE	THR	-0.543181	0.241396	-2.25016	0.0244385	0.04864	TRUE	TRUE	-1.02654	0.229603	-4.47094	7.7878e-06	7.46898e-05	TRUE	THR	2
FMAN_01479	FMAN_01479	uncharacterized_protein	protein_coding	NW_024573921.1	3087622	3094787	+	XM_041835230.1	3087622	3094787	659	838	910	316	309	419	231	426	535	636.388	787.529	772.191	405.344	325.328	413.426	282.036	380.522	450.618	494.82		0.191311	-5.10298	3.34348e-07	1.3083e-06	TRUE	THR	-0.034904	0.194274	-0.179664	0.857417	0.899772	FALSE	FALSE	-0.941352	0.191782	-4.90845	9.17968e-07	1.06116e-05	TRUE	THR	2
FMAN_01493	FMAN_01493	uncharacterized_protein	protein_coding	NW_024573921.1	3136069	3137928	-	XM_041835385.1	3136069	3137928	978	1470	1599	467	349	542	416	702	931	944.443	1381.47	1356.85	599.037	367.441	534.789	507.908	627.058	784.159	789.239		0.229128	-4.09795	4.16817e-05	0.000120432	TRUE	THR	0.356813	0.231335	1.54241	0.122975	0.193124	FALSE	FALSE	-1.29577	0.230148	-5.63014	1.80066e-08	2.90851e-07	TRUE	THR	2
FMAN_01496	FMAN_01496	uncharacterized_protein	protein_coding	NW_024573921.1	3155130	3155881	+	XM_041835419.1	3155130	3155881	6227	4682	4692	4534	4866	3864	2319	2911	2922	6013.34	4400.01	3981.45	5815.92	5123.12	3812.6	2831.34	2600.24	2461.13	4115.46		0.195914	-4.42571	9.6124e-06	3.04022e-05	TRUE	THR	-0.902267	0.195974	-4.60401	4.14441e-06	1.78265e-05	TRUE	THR	0.0352063	0.19565	0.179945	0.857195	0.925486	FALSE	FALSE	2
FMAN_01504	FMAN_01504	uncharacterized_protein	protein_coding	NW_024573921.1	3176012	3180874	-	XM_041835508.1	3176012	3180874	3282	4930	5133	1686	2292	2321	4190	5223	3739	3169.39	4633.08	4355.67	2162.69	2413.11	2290.12	5115.71	4665.42	3149.27	3550.5		0.200956	0.440433	0.659624	0.72712	FALSE	FALSE	0.912863	0.201399	4.5326	5.8261e-06	2.44123e-05	TRUE	THR	-0.824355	0.201396	-4.09322	4.25431e-05	0.0003438	TRUE	THR	2
FMAN_01505	FMAN_01505	uncharacterized_protein	protein_coding	NW_024573921.1	3183454	3185666	+	XM_041835519.1	3183454	3185666	119	196	171	35	60	74	120	203	158	114.917	184.195	145.104	44.8957	63.1704	73.0155	146.512	181.329	133.08	120.691		0.237076	0.225843	0.821324	0.862505	FALSE	FALSE	1.33775	0.253938	5.26802	1.37903e-07	7.48326e-07	TRUE	THR	-1.28421	0.253682	-5.06228	4.14282e-07	5.18623e-06	TRUE	THR	2
FMAN_01506	FMAN_01506	uncharacterized_protein	protein_coding	NW_024573921.1	3186073	3188595	-	XM_041835530.1	3186073	3188595	499	597	979	408	583	934	2831	2932	2158	481.878	561.044	830.742	523.356	613.806	921.574	3456.46	2618.99	1817.63	1313.94		0.27901	7.43289	1.06254e-13	9.05465e-13	TRUE	THR	1.93749	0.279187	6.93975	3.92807e-12	4.04259e-11	TRUE	THR	0.136359	0.280544	0.486051	0.626931	0.779036	FALSE	FALSE	2
FMAN_01514	FMAN_01514	putative_40s_ribosomal_protein_s11.e,_cytosolic	protein_coding	NW_024573921.1	3205050	3205842	-	XM_041835619.1	3205050	3205842	2152	2563	2626	488	620	685	598	1070	1290	2078.16	2408.64	2228.32	625.975	652.761	675.887	730.118	955.772	1086.54	1271.35		0.157007	-8.11467	4.87091e-16	5.3527e-15	TRUE	THR	0.506026	0.159826	3.16611	0.00154491	0.00409233	TRUE	TRUE	-1.78009	0.158402	-11.2378	2.66023e-29	4.36677e-27	TRUE	THR	2
FMAN_01515	FMAN_01515	uncharacterized_protein	protein_coding	NW_024573921.1	3206265	3210815	+	XM_041835630.1	3206265	3210815	570	590	667	350	451	420	192	220	264	550.442	554.466	565.99	448.957	474.831	414.413	234.419	196.514	222.361	406.933		0.13369	-10.1614	2.94786e-24	6.31506e-23	TRUE	THR	-1.03746	0.135826	-7.63817	2.20337e-14	3.01089e-13	TRUE	THR	-0.321017	0.128343	-2.50124	0.012376	0.0457292	TRUE	TRUE	2
FMAN_01523	FMAN_01523	putative_GTP-binding_protein_ypt5	protein_coding	NW_024573921.1	3229104	3230008	-	XM_041835718.1	3229104	3230008	3640	3423	3910	3416	3367	3647	5263	6875	7164	3515.1	3216.84	3317.87	4381.82	3544.91	3598.48	6425.77	6141.06	6034.07	4463.99		0.119125	7.45547	8.95497e-14	7.70116e-13	TRUE	THR	0.69092	0.119166	5.79795	6.71315e-09	4.48637e-08	TRUE	THR	0.197212	0.119501	1.65029	0.0988828	0.227692	FALSE	FALSE	2
FMAN_01529	FMAN_01529	uncharacterized_protein	protein_coding	NW_024573921.1	3256610	3257152	+	XM_041819990.1	3256610	3257152	1331	1296	1662	847	1377	1934	3699	3730	4422	1285.33	1217.94	1410.31	1086.48	1449.76	1908.27	4516.23	3331.8	3724.55	2214.52		0.202031	7.74043	9.90823e-15	9.4629e-14	TRUE	THR	1.37949	0.202105	6.82562	8.75474e-12	8.59889e-11	TRUE	THR	0.184314	0.202873	0.908519	0.363604	0.558527	FALSE	FALSE	2
FMAN_01532	FMAN_01532	uncharacterized_protein	protein_coding	NW_024573921.1	3263510	3265492	+	XM_041820023.1	3263510	3265492	403	278	326	14	28	26	29	26	25	389.172	261.257	276.631	17.9583	29.4795	25.6541	35.4071	23.2244	21.0569	119.982		0.27806	-12.8329	1.07217e-37	5.6773e-36	TRUE	THR	0.0812446	0.325963	0.249245	0.803171	0.858686	FALSE	FALSE	-3.64958	0.287099	-12.7119	5.0792e-37	1.51591e-34	TRUE	THR	2
FMAN_01534	FMAN_01534	putative_kinesin-related_protein_bimC	protein_coding	NW_024573921.1	3268538	3272128	-	XM_041820046.1	3268538	3272128	306	470	461	125	132	157	69	132	92	295.501	441.693	391.187	160.342	138.975	154.911	84.2444	117.908	77.4894	206.917		0.216713	-9.27555	1.76702e-20	2.87184e-19	TRUE	THR	-0.695904	0.224358	-3.10176	0.00192372	0.00498762	TRUE	TRUE	-1.31423	0.211579	-6.21152	5.24739e-10	1.09206e-08	TRUE	THR	2
FMAN_01536	FMAN_01536	uncharacterized_protein	protein_coding	NW_024573921.1	3274792	3275979	-	XM_041820068.1	3274792	3275979	647	603	792	754	724	890	2438	3149	3343	624.8	566.683	672.061	967.182	762.257	878.16	2976.63	2812.83	2815.73	1452.93		0.129872	16.99	9.74096e-65	1.37547e-62	TRUE	THR	1.7234	0.129327	13.3259	1.63678e-40	1.90214e-38	TRUE	THR	0.483122	0.132333	3.65082	0.000261406	0.00172588	TRUE	TRUE	2
FMAN_01537	FMAN_01537	uncharacterized_protein	protein_coding	NW_024573921.1	3276564	3279054	-	XM_041820079.1	3276564	3279054	6397	5128	7038	4534	4987	5088	2824	3010	2656	6177.51	4819.15	5972.17	5815.92	5250.52	5020.31	3447.91	2688.67	2237.09	4603.25		0.175908	-5.79642	6.77467e-09	3.30357e-08	TRUE	THR	-0.942516	0.175995	-5.35535	8.53903e-08	4.79617e-07	TRUE	THR	-0.0771201	0.175619	-0.439133	0.660565	0.803049	FALSE	FALSE	2
FMAN_01538	FMAN_01538	uncharacterized_protein	protein_coding	NW_024573921.1	3281720	3285131	-	XM_041820090.1	3281720	3285131	1642	1752	1882	980	1249	1301	471	761	950	1585.66	1646.48	1596.99	1257.08	1315	1283.69	575.059	679.759	800.163	1193.32		0.136451	-9.01108	2.04032e-19	3.05513e-18	TRUE	THR	-0.904972	0.137188	-6.5966	4.20706e-11	3.76086e-10	TRUE	THR	-0.324599	0.134993	-2.40456	0.0161917	0.0567164	TRUE	TRUE	2
FMAN_01543	FMAN_01543	uncharacterized_protein	protein_coding	NW_024573921.1	3314082	3315494	+	XM_041820145.1	3314082	3315494	1246	1229	1338	981	1095	1237	3766	4502	3753	1203.25	1154.98	1135.38	1258.36	1152.86	1220.54	4598.03	4021.39	3161.06	2100.65		0.149389	11.7357	8.3629e-32	3.12882e-30	TRUE	THR	1.69735	0.149681	11.3398	8.33556e-30	4.82214e-28	TRUE	THR	0.0558317	0.150921	0.369939	0.711428	0.836764	FALSE	FALSE	2
FMAN_01544	FMAN_01544	uncharacterized_protein	protein_coding	NW_024573921.1	3316711	3317619	-	XM_041820157.1	3316711	3317619	368	325	333	378	405	505	951	799	848	355.373	305.426	282.571	484.874	426.4	498.282	1161.11	713.703	714.25	549.11		0.207078	7.02577	2.12888e-12	1.554e-11	TRUE	THR	0.875034	0.206129	4.24507	2.18521e-05	8.27217e-05	TRUE	THR	0.579847	0.209099	2.77308	0.00555292	0.0235229	TRUE	TRUE	2
FMAN_01546	FMAN_01546	putative_D-lactate_dehydrogenase_(cytochrome)	protein_coding	NW_024573921.1	3321606	3323556	+	XM_041820179.1	3321606	3323556	1632	2756	2623	409	603	689	749	1000	1200	1576	2590.01	2225.78	524.639	634.863	679.834	914.479	893.245	1010.73	1227.73		0.188993	-6.24978	4.11037e-10	2.34175e-09	TRUE	THR	0.614792	0.191495	3.21048	0.00132514	0.00356154	TRUE	TRUE	-1.79596	0.190375	-9.43379	3.95535e-21	3.00241e-19	TRUE	THR	2
FMAN_01552	FMAN_01552	putative_RAD50_homolog_uvs-6	protein_coding	NW_024573921.1	3336495	3340480	+	XM_041820245.1	3336495	3340480	383	403	517	278	327	370	152	220	164	369.859	378.728	438.706	356.6	344.279	365.078	185.582	196.514	138.133	308.164		0.167786	-7.12463	1.04361e-12	7.9172e-12	TRUE	THR	-1.0392	0.169417	-6.13399	8.56996e-10	6.42723e-09	TRUE	THR	-0.156213	0.162433	-0.961703	0.336199	0.530071	FALSE	FALSE	2
FMAN_01554	FMAN_01554	uncharacterized_protein	protein_coding	NW_024573921.1	3343851	3345421	-	XM_041820268.1	3343851	3345421	2978	2578	2673	2120	1976	1499	767	1151	1200	2875.82	2422.73	2268.2	2719.4	2080.41	1479.06	936.456	1028.12	1010.73	1868.99		0.204244	-6.59136	4.35803e-11	2.75407e-10	TRUE	THR	-1.07648	0.204524	-5.26334	1.41465e-07	7.66067e-07	TRUE	THR	-0.269765	0.203455	-1.32592	0.184867	0.356656	FALSE	FALSE	2
FMAN_01571	FMAN_01571	uncharacterized_protein	protein_coding	NW_024573921.1	3403122	3405489	-	XM_041820456.1	3403122	3405489	5234	4092	5220	4479	4725	5200	2573	3011	2923	5054.41	3845.55	4429.49	5745.37	4974.67	5130.82	3141.46	2689.56	2461.97	4163.7		0.148319	-4.6196	3.84487e-06	1.28869e-05	TRUE	THR	-0.935018	0.148326	-6.30381	2.90424e-10	2.32694e-09	TRUE	THR	0.249844	0.147975	1.68842	0.0913309	0.215634	FALSE	FALSE	2
FMAN_01573	FMAN_01573	uncharacterized_protein	protein_coding	NW_024573921.1	3416140	3417743	+	XM_041820478.1	3416140	3417743	5577	4819	6280	5280	4543	6493	2917	3212	3147	5385.64	4528.76	5328.97	6772.84	4783.06	6406.62	3561.46	2869.1	2650.64	4698.57		0.172897	-4.3246	1.52812e-05	4.6941e-05	TRUE	THR	-0.984409	0.172906	-5.69333	1.24582e-08	7.93413e-08	TRUE	THR	0.2367	0.172615	1.37126	0.170294	0.336235	FALSE	FALSE	2
FMAN_01576	FMAN_01576	uncharacterized_protein	protein_coding	NW_024573921.1	3421945	3423006	+	XM_041820512.1	3421945	3423006	3052	3191	3403	2212	2612	2438	3619	5391	6088	2947.28	2998.81	2887.65	2837.41	2750.02	2405.57	4418.56	4815.48	5127.78	3465.4		0.113205	6.19663	5.76846e-10	3.20573e-09	TRUE	THR	0.846155	0.113522	7.45365	9.07922e-14	1.15196e-12	TRUE	THR	-0.144668	0.113846	-1.27073	0.203823	0.380416	FALSE	FALSE	2
FMAN_01577	FMAN_01577	uncharacterized_protein	protein_coding	NW_024573921.1	3423743	3427107	+	XM_041820523.1	3423743	3427107	169	198	134	19	40	20	8	29	26	163.201	186.075	113.707	24.372	42.1136	19.7339	9.76746	25.9041	21.8992	67.4193		0.356195	-8.34547	7.09293e-17	8.45998e-16	TRUE	THR	-0.550777	0.386414	-1.42536	0.154054	0.232533	FALSE	FALSE	-2.42184	0.345057	-7.01865	2.24018e-12	6.50842e-11	TRUE	THR	2
FMAN_01582	FMAN_01582	uncharacterized_protein	protein_coding	NW_024573921.1	3441707	3445568	-	XM_041820578.1	3441707	3445568	663	484	675	1027	1120	1109	405	379	409	640.251	454.85	572.779	1317.37	1179.18	1094.25	494.478	338.54	344.491	715.132		0.191419	-2.64541	0.00815918	0.015942	TRUE	TRUE	-1.61225	0.190099	-8.48112	2.2304e-17	4.39783e-16	TRUE	THR	1.10587	0.188522	5.86598	4.46482e-09	8.06493e-08	TRUE	THR	2
FMAN_01584	FMAN_01584	putative_urease	protein_coding	NW_024573921.1	3450770	3453606	-	XM_041820601.1	3450770	3453606	4264	3976	4683	3942	3925	3659	1301	1987	2397	4117.69	3736.53	3973.81	5056.54	4132.4	3610.32	1588.43	1774.88	2018.94	3334.39		0.154945	-7.32684	2.35638e-13	1.92918e-12	TRUE	THR	-1.24876	0.155004	-8.05629	7.86429e-16	1.30396e-14	TRUE	THR	0.113507	0.154296	0.735642	0.461949	0.649846	FALSE	FALSE	2
FMAN_01585	FMAN_01585	uncharacterized_protein	protein_coding	NW_024573921.1	3454282	3456312	-	XM_041820612.1	3454282	3456312	1628	1400	1780	1574	1588	1540	575	665	574	1572.14	1315.68	1510.44	2019.03	1671.91	1519.51	702.036	594.008	483.467	1265.36		0.173162	-7.55366	4.23195e-14	3.78312e-13	TRUE	THR	-1.55187	0.173185	-8.96076	3.22444e-19	7.6988e-18	TRUE	THR	0.243863	0.1711	1.42527	0.15408	0.31341	FALSE	FALSE	2
FMAN_01588	FMAN_01588	putative_tyrosine--trna_ligase_precursor,_mitochondrial	protein_coding	NW_024573921.1	3462652	3464605	+	XM_041820645.1	3462652	3464605	178	239	197	49	100	90	34	90	65	171.892	224.606	167.167	62.854	105.284	88.8027	41.5117	80.392	54.748	110.806		0.269772	-6.1578	7.37617e-10	4.04105e-09	TRUE	THR	-0.534583	0.279806	-1.91055	0.0560628	0.0992473	TRUE	TRUE	-1.12662	0.265067	-4.25033	2.13458e-05	0.00018613	TRUE	THR	2
FMAN_01591	FMAN_01591	uncharacterized_protein	protein_coding	NW_024573921.1	3469396	3470561	+	XM_041820678.1	3469396	3470561	77	68	104	81	93	114	254	232	365	74.358	63.9045	88.2504	103.902	97.9142	112.483	310.117	207.233	307.431	151.733		0.218917	8.49531	1.97412e-17	2.47132e-16	TRUE	THR	1.38899	0.216368	6.41958	1.36654e-10	1.14594e-09	TRUE	THR	0.470776	0.229663	2.04985	0.0403788	0.11636	FALSE	FALSE	2
FMAN_01599	FMAN_01599	uncharacterized_protein	protein_coding	NW_024573921.1	3486461	3489039	+	XM_041820767.1	3486461	3489039	278	274	273	280	279	260	107	149	137	268.461	257.498	231.657	359.166	293.743	256.541	130.64	133.094	115.392	227.355		0.178666	-5.59861	2.16074e-08	9.92127e-08	TRUE	THR	-1.26069	0.178704	-7.05463	1.73062e-12	1.87513e-11	TRUE	THR	0.260407	0.170545	1.52692	0.126782	0.272344	FALSE	FALSE	2
FMAN_01602	FMAN_01602	uncharacterized_protein	protein_coding	NW_024573921.1	3500772	3501968	+	XM_041820800.1	3500772	3501968	104	79	155	125	114	127	527	555	560	100.432	74.242	131.527	160.342	120.024	125.31	643.432	495.751	471.675	258.082		0.226051	10.5738	3.94086e-26	9.82e-25	TRUE	THR	1.99173	0.224856	8.85783	8.15843e-19	1.86649e-17	TRUE	THR	0.398495	0.235604	1.69137	0.0907654	0.214685	FALSE	FALSE	2
FMAN_01603	FMAN_01603	uncharacterized_protein	protein_coding	NW_024573921.1	3502114	3502935	+	XM_041820811.1	3502114	3502935	48	38	51	49	56	63	154	217	176	46.353	35.7113	43.2766	62.854	58.9591	62.1619	188.024	193.834	148.241	93.2683		0.221499	9.3785	6.6916e-21	1.11941e-19	TRUE	THR	1.52473	0.215189	7.08553	1.38512e-12	1.51831e-11	TRUE	THR	0.552599	0.240147	2.30109	0.0213867	0.0709577	TRUE	TRUE	2
FMAN_01607	FMAN_01607	uncharacterized_protein	protein_coding	NW_024573921.1	3516469	3517452	-	XM_041820856.1	3516469	3517452	6	7	6	3	4	6	23	31	23	5.79413	6.57841	5.09137	3.84821	4.21136	5.92018	28.0815	27.6906	19.3724	11.8431		0.509553	4.12444	3.71642e-05	0.000108357	TRUE	THR	2.40086	0.558137	4.30156	1.69603e-05	6.55066e-05	TRUE	THR	-0.299238	0.62754	-0.476842	0.633474	0.783989	FALSE	FALSE	2
FMAN_01615	FMAN_01615	uncharacterized_protein	protein_coding	NW_024573921.1	3530387	3530917	-	XM_041820945.1	3530387	3530917	91	139	140	93	138	170	370	377	591	87.8776	130.628	118.799	119.294	145.292	167.738	451.745	336.753	497.785	228.435		0.21835	8.83684	9.84598e-19	1.3963e-17	TRUE	THR	1.56819	0.217535	7.20894	5.63897e-13	6.52431e-12	TRUE	THR	0.361333	0.226684	1.59399	0.110938	0.247635	FALSE	FALSE	2
FMAN_01627	FMAN_01627	uncharacterized_protein	protein_coding	NW_024573921.1	3556571	3557778	-	XM_041821079.1	3556571	3557778	180	230	207	90	116	115	727	824	423	173.824	216.148	175.652	115.446	122.13	113.47	887.618	736.034	356.283	321.845		0.276538	6.53028	6.5648e-11	4.05689e-10	TRUE	THR	2.4938	0.28222	8.83636	9.88921e-19	2.24292e-17	TRUE	THR	-0.687927	0.286338	-2.4025	0.0162834	0.0569766	TRUE	TRUE	2
FMAN_01629	FMAN_01629	putative_histone_deacetylase_RpdA	protein_coding	NW_024573921.1	3560022	3562145	-	XM_041821101.1	3560022	3562145	1201	1145	1076	795	976	870	354	508	516	1159.79	1076.04	913.052	1019.77	1027.57	858.426	432.21	453.768	434.615	819.472		0.141104	-8.87848	6.77823e-19	9.78151e-18	TRUE	THR	-1.13666	0.141761	-8.01813	1.07364e-15	1.75799e-14	TRUE	THR	-0.116129	0.138409	-0.839028	0.401454	0.593748	FALSE	FALSE	2
FMAN_16022	FMAN_16022	uncharacterized_protein	protein_coding	NW_024573921.1	3564473	3565690	+	XM_041821123.1	3564473	3565690	276	256	292	153	149	204	478	539	407	266.53	240.582	247.78	196.259	156.873	201.286	583.606	481.459	342.807	301.909		0.204066	4.39117	1.12741e-05	3.53429e-05	TRUE	THR	1.34182	0.207994	6.45124	1.10939e-10	9.39302e-10	TRUE	THR	-0.445735	0.210559	-2.11691	0.0342672	0.102669	FALSE	FALSE	2
FMAN_01636	FMAN_01636	uncharacterized_protein	protein_coding	NW_024573921.1	3577335	3579036	-	XM_041821190.1	3577335	3579036	1996	1594	1764	1180	1223	1234	649	838	729	1927.51	1498	1496.86	1513.63	1287.62	1217.58	792.386	748.539	614.02	1232.91		0.163676	-7.28818	3.14175e-13	2.53736e-12	TRUE	THR	-0.89985	0.164241	-5.47882	4.28165e-08	2.509e-07	TRUE	THR	-0.293053	0.162519	-1.80319	0.0713591	0.178756	FALSE	FALSE	2
FMAN_01640	FMAN_01640	uncharacterized_protein	protein_coding	NW_024573921.1	3588448	3589571	+	XM_041821234.1	3588448	3589571	687	898	1036	776	842	1014	1768	2292	2742	663.428	843.916	879.11	995.403	886.492	1000.51	2158.61	2047.32	2309.52	1309.37		0.140136	10.3364	4.82155e-25	1.10308e-23	TRUE	THR	1.17686	0.140131	8.39829	4.53017e-17	8.6974e-16	TRUE	THR	0.271638	0.141854	1.91492	0.0555027	0.147982	FALSE	FALSE	2
FMAN_01643	FMAN_01643	uncharacterized_protein	protein_coding	NW_024573921.1	3596771	3598645	+	XM_041821268.1	3596771	3598645	2041	1880	2806	1428	1891	2373	4248	4855	3971	1970.97	1766.77	2381.06	1831.75	1990.92	2341.43	5186.52	4336.7	3344.68	2794.53		0.188401	5.68975	1.27228e-08	6.03597e-08	TRUE	THR	1.06115	0.188565	5.62754	1.82802e-08	1.13341e-07	TRUE	THR	0.010802	0.188969	0.0571624	0.954416	0.977872	FALSE	FALSE	2
FMAN_01644	FMAN_01644	uncharacterized_protein	protein_coding	NW_024573921.1	3599160	3599874	-	XM_041821279.1	3599160	3599874	6462	11233	16279	3372	5036	7481	7460	11103	14234	6240.28	10556.5	13813.7	4325.38	5302.11	7381.48	9108.16	9917.7	11989	8737.14		0.268894	0.0704255	0.943855	0.959045	FALSE	FALSE	0.866584	0.26903	3.22115	0.00127679	0.00344288	TRUE	THR	-0.847647	0.269023	-3.15084	0.00162803	0.0083742	TRUE	THR	2
FMAN_01653	FMAN_01653	putative_ribosomal_protein_L23.e,_cytosolic	protein_coding	NW_024573921.1	3634343	3635385	+	XM_041821390.1	3634343	3635385	1637	2002	1984	335	423	523	364	616	741	1580.83	1881.42	1683.55	429.716	445.352	516.042	444.42	550.239	624.127	906.189		0.157444	-10.5775	3.7884e-26	9.5094e-25	TRUE	THR	0.220486	0.161462	1.36556	0.172077	0.254903	FALSE	FALSE	-1.88585	0.158683	-11.8844	1.42737e-32	3.17699e-30	TRUE	THR	2
FMAN_01657	FMAN_01657	uncharacterized_protein	protein_coding	NW_024573921.1	3647683	3649517	-	XM_041821434.1	3647683	3649517	41	36	57	114	135	227	323	348	347	39.5932	33.8318	48.368	146.232	142.133	223.98	394.361	310.849	292.27	181.291		0.249103	12.152	5.59728e-34	2.40208e-32	TRUE	THR	0.954501	0.225619	4.23058	2.33086e-05	8.77045e-05	TRUE	TRUE	2.0726	0.253917	8.16251	3.28129e-16	1.51725e-14	TRUE	THR	2
FMAN_01661	FMAN_01661	uncharacterized_protein	protein_coding	NW_024573921.1	3660807	3663422	-	XM_041821478.1	3660807	3663422	487	575	605	927	1030	1046	908	975	1232	470.29	540.369	513.38	1189.1	1084.43	1032.08	1108.61	870.914	1037.68	871.872		0.138569	7.10114	1.23734e-12	9.30094e-12	TRUE	THR	-0.132102	0.136548	-0.96744	0.333324	0.435037	FALSE	FALSE	1.1161	0.138634	8.05068	8.2332e-16	3.58008e-14	TRUE	THR	2
FMAN_01663	FMAN_01663	putative_homocitrate_synthase,_mitochondrial_precursor	protein_coding	NW_024573921.1	3666674	3668076	+	XM_041821501.1	3666674	3668076	584	526	528	228	329	271	916	1373	1035	563.962	494.32	448.04	292.464	346.385	267.395	1118.37	1226.43	871.756	625.458		0.174035	6.28925	3.19002e-10	1.84381e-09	TRUE	THR	1.82709	0.177646	10.285	8.23355e-25	3.27645e-23	TRUE	THR	-0.732538	0.179415	-4.08294	4.44698e-05	0.000357173	TRUE	TRUE	2
FMAN_01679	FMAN_01679	uncharacterized_protein	protein_coding	NW_024573921.1	3706490	3709708	+	XM_041821678.1	3706490	3709708	585	741	809	325	422	456	169	233	243	564.928	696.371	686.486	416.889	444.299	449.934	206.338	208.126	204.673	430.894		0.140577	-11.7663	5.8227e-32	2.20993e-30	TRUE	THR	-1.08352	0.143297	-7.56136	3.98869e-14	5.31116e-13	TRUE	THR	-0.570544	0.135015	-4.22577	2.38124e-05	0.000205321	TRUE	TRUE	2
FMAN_01680	FMAN_01680	uncharacterized_protein	protein_coding	NW_024573921.1	3710115	3712448	-	XM_041821689.1	3710115	3712448	288	250	274	15	25	33	13	34	22	278.118	234.943	232.506	19.241	26.321	32.561	15.8721	30.3703	18.5301	98.7181		0.271972	-12.8817	5.70787e-38	3.0846e-36	TRUE	THR	-0.268373	0.316716	-0.84736	0.396794	0.50156	FALSE	FALSE	-3.23509	0.268651	-12.0419	2.13851e-33	5.29866e-31	TRUE	THR	2
FMAN_01683	FMAN_01683	uncharacterized_protein	protein_coding	NW_024573921.1	3715518	3723187	-	XM_041821723.1	3715518	3723187	2019	1536	2385	1723	1986	2184	706	733	966	1949.72	1443.49	2023.82	2210.15	2090.94	2154.95	861.979	654.749	813.639	1578.16		0.164729	-7.39458	1.41851e-13	1.19256e-12	TRUE	THR	-1.47105	0.164742	-8.92944	4.28152e-19	1.00942e-17	TRUE	THR	0.252951	0.163136	1.55055	0.121009	0.263541	FALSE	FALSE	2
FMAN_01687	FMAN_01687	putative_translation_initiation_factor_eIF-4E	protein_coding	NW_024573921.1	3733242	3734112	-	XM_041821767.1	3733242	3734112	1268	1537	1503	485	691	648	1288	1818	1919	1224.49	1444.43	1275.39	622.127	727.513	639.379	1572.56	1623.92	1616.33	1194.02		0.118813	2.41845	0.0155869	0.0285836	TRUE	TRUE	1.27428	0.121607	10.4787	1.08238e-25	4.52669e-24	TRUE	THR	-0.986934	0.121849	-8.09967	5.51085e-16	2.45317e-14	TRUE	THR	2
FMAN_01690	FMAN_01690	putative_protein_FR,_involved_in_hyphal_branching	protein_coding	NW_024573921.1	3746880	3749020	+	XM_041821800.1	3746880	3749020	1938	1671	1963	1825	2032	1758	576	731	846	1871.5	1570.36	1665.73	2340.99	2139.37	1734.61	703.257	652.962	712.566	1487.93		0.14596	-8.93383	4.11508e-19	6.03791e-18	TRUE	THR	-1.58654	0.145949	-10.8705	1.59276e-27	7.86319e-26	TRUE	THR	0.28256	0.143826	1.96459	0.0494616	0.135714	FALSE	FALSE	2
FMAN_01696	FMAN_01696	putative_histone_acetyltransferase	protein_coding	NW_024573921.1	3757635	3758880	+	XM_041821867.1	3757635	3758880	1047	960	1131	795	826	922	400	523	517	1011.08	902.181	959.723	1019.77	869.646	909.734	488.373	467.167	435.457	784.792		0.123594	-8.48083	2.23599e-17	2.79381e-16	TRUE	THR	-1.00958	0.124232	-8.1266	4.41495e-16	7.61855e-15	TRUE	THR	-0.0386001	0.120953	-0.319132	0.749626	0.860369	FALSE	FALSE	2
FMAN_01697	FMAN_01697	uncharacterized_protein	protein_coding	NW_024573921.1	3760865	3761845	-	XM_041821878.1	3760865	3761845	4955	3870	4217	2624	3389	3139	1764	2172	1708	4784.98	3636.92	3578.38	3365.9	3568.08	3097.24	2153.73	1940.13	1438.61	3062.66		0.179568	-6.22458	4.82835e-10	2.72596e-09	TRUE	THR	-0.8592	0.179764	-4.7796	1.75648e-06	8.04255e-06	TRUE	THR	-0.258536	0.179175	-1.44292	0.149043	0.306104	FALSE	FALSE	2
FMAN_01707	FMAN_01707	uncharacterized_protein	protein_coding	NW_024573921.1	3788037	3790723	-	XM_041822000.1	3788037	3790723	189	167	158	18	27	34	17	22	28	182.515	156.942	134.073	23.0892	28.4267	33.5477	20.7559	19.6514	23.5837	69.176		0.272983	-10.5559	4.76952e-26	1.18176e-24	TRUE	THR	-0.419697	0.311662	-1.34664	0.178095	0.261898	FALSE	FALSE	-2.46189	0.264103	-9.32171	1.14484e-20	8.26046e-19	TRUE	THR	2
FMAN_01715	FMAN_01715	uncharacterized_protein	protein_coding	NW_024573921.1	3809075	3811785	+	XM_041822089.1	3809075	3811785	476	564	670	350	430	436	176	279	274	459.668	530.032	568.536	448.957	452.721	430.2	214.884	249.215	230.784	398.333		0.141259	-8.23238	1.83532e-16	2.09942e-15	TRUE	THR	-0.935269	0.143025	-6.53919	6.18519e-11	5.41132e-10	TRUE	THR	-0.227631	0.13696	-1.66203	0.0965069	0.224148	FALSE	FALSE	2
FMAN_01718	FMAN_01718	uncharacterized_protein	protein_coding	NW_024573921.1	3818464	3818775	+	XM_041822122.1	3818464	3818775	228	761	291	1382	6765	8195	7024	8418	4579	220.177	715.167	246.931	1772.74	7122.47	8085.98	8575.83	7519.34	3856.78	4235.05		0.679445	6.00041	1.96822e-09	1.02607e-08	TRUE	THR	0.23252	0.678355	0.34277	0.731772	0.801203	FALSE	FALSE	3.84443	0.679469	5.65799	1.53159e-08	2.4923e-07	TRUE	THR	2
FMAN_01731	FMAN_01731	uncharacterized_protein	protein_coding	NW_024573921.1	3851814	3852770	-	XM_041822268.1	3851814	3852770	300	344	356	485	461	547	610	725	901	289.706	323.282	302.088	622.127	485.36	539.723	744.769	647.603	758.891	523.728		0.144649	8.52228	1.56439e-17	1.98106e-16	TRUE	THR	0.386558	0.14225	2.71745	0.00657865	0.0151059	TRUE	TRUE	0.846179	0.146187	5.78832	7.10944e-09	1.23453e-07	TRUE	THR	2
FMAN_01741	FMAN_01741	putative_catechol_O-methyltransferase	protein_coding	NW_024573921.1	3884245	3885196	-	XM_041822379.1	3884245	3885196	175	232	248	305	547	672	682	870	950	168.995	218.027	210.443	391.234	575.904	663.06	832.676	777.123	800.163	515.292		0.198469	10.133	3.94395e-24	8.32667e-23	TRUE	THR	0.56117	0.19392	2.89382	0.00380586	0.00926043	TRUE	TRUE	1.44991	0.199874	7.25412	4.04289e-13	1.26108e-11	TRUE	THR	2
FMAN_01745	FMAN_01745	uncharacterized_protein	protein_coding	NW_024573921.1	3896955	3898663	-	XM_041822423.1	3896955	3898663	326	271	362	481	582	644	427	697	780	314.814	254.678	307.179	616.996	612.753	635.433	521.338	622.592	656.976	504.751		0.146047	7.12733	1.02338e-12	7.77722e-12	TRUE	THR	-0.0481748	0.142778	-0.337411	0.735807	0.804213	FALSE	FALSE	1.0891	0.14639	7.43969	1.00921e-13	3.38951e-12	TRUE	THR	2
FMAN_01755	FMAN_01755	uncharacterized_protein	protein_coding	NW_024573921.1	3918994	3919744	-	XM_041822534.1	3918994	3919744	20	24	22	20	32	43	105	183	168	19.3138	22.5545	18.6683	25.6547	33.6909	42.4279	128.198	163.464	141.502	66.1638		0.275461	10.3253	5.41541e-25	1.23464e-23	TRUE	THR	2.07656	0.258024	8.04793	8.4205e-16	1.38917e-14	TRUE	THR	0.767655	0.305653	2.51153	0.012021	0.0446057	TRUE	TRUE	2
FMAN_01756	FMAN_01756	uncharacterized_protein	protein_coding	NW_024573921.1	3920578	3921615	+	XM_041822545.1	3920578	3921615	405	422	647	456	574	828	4103	5363	5409	391.104	396.584	549.019	584.927	604.331	816.985	5009.49	4790.47	4555.87	1966.53		0.179194	19.1062	2.24191e-81	4.98996e-79	TRUE	THR	2.83767	0.178407	15.9056	5.79621e-57	1.18931e-54	TRUE	THR	0.586037	0.181973	3.22046	0.00127987	0.00678804	TRUE	TRUE	2
FMAN_01760	FMAN_01760	uncharacterized_protein	protein_coding	NW_024573921.1	3928199	3928753	-	XM_041822601.1	3928199	3928753	49	78	72	35	54	60	144	145	163	47.3187	73.3022	61.0964	44.8957	56.8534	59.2018	175.814	129.521	137.291	87.2549		0.234608	5.44422	5.20336e-08	2.26635e-07	TRUE	THR	1.44569	0.242309	5.96632	2.42658e-09	1.72435e-08	TRUE	THR	-0.168435	0.254127	-0.662796	0.507461	0.687786	FALSE	FALSE	2
FMAN_01765	FMAN_01765	uncharacterized_protein	protein_coding	NW_024573921.1	3938064	3940460	+	XM_041822656.1	3938064	3940460	8	14	10	18	9	9	42	43	50	7.72551	13.1568	8.48561	23.0892	9.47557	8.88027	51.2792	38.4095	42.1138	22.5128		0.430573	5.02115	5.13629e-07	1.94942e-06	TRUE	THR	1.70227	0.420858	4.04476	5.23766e-05	0.000185243	TRUE	THR	0.459703	0.476067	0.965626	0.334231	0.528154	FALSE	FALSE	2
FMAN_01771	FMAN_01771	uncharacterized_protein	protein_coding	NW_024573921.1	3951744	3952457	+	XM_041822723.1	3951744	3952457	39	45	63	65	52	91	329	327	457	37.6618	42.2898	53.4594	83.3778	54.7477	89.7894	401.687	292.091	384.92	160.003		0.241351	12.468	1.11589e-35	5.2149e-34	TRUE	THR	2.2426	0.232536	9.64411	5.20633e-22	1.62785e-20	TRUE	THR	0.766559	0.257743	2.97413	0.00293824	0.0138347	TRUE	TRUE	2
FMAN_01776	FMAN_01776	uncharacterized_protein	protein_coding	NW_024573921.1	3960583	3961158	-	XM_041822778.1	3960583	3961158	1137	1611	1675	1206	1492	1358	2890	3098	2546	1097.99	1513.97	1421.34	1546.98	1570.84	1339.93	3528.5	2767.27	2144.44	1881.25		0.196309	5.42307	5.85851e-08	2.53068e-07	TRUE	THR	0.920556	0.19642	4.68668	2.77674e-06	1.23024e-05	TRUE	THR	0.144043	0.197006	0.731162	0.46468	0.652533	FALSE	FALSE	2
FMAN_01777	FMAN_01777	uncharacterized_protein	protein_coding	NW_024573921.1	3961514	3961984	-	XM_041822789.1	3961514	3961984	23	44	32	24	45	70	233	288	315	22.2108	41.35	27.154	30.7856	47.3778	69.0688	284.477	257.255	265.317	116.111		0.281501	11.201	4.02969e-29	1.25995e-27	TRUE	THR	2.43667	0.271289	8.98181	2.66351e-19	6.40609e-18	TRUE	THR	0.716435	0.303489	2.36066	0.0182425	0.0624668	TRUE	TRUE	2
FMAN_01778	FMAN_01778	uncharacterized_protein	protein_coding	NW_024573921.1	3962583	3963371	+	XM_041822800.1	3962583	3963371	6	9	16	11	19	13	140	231	230	5.79413	8.45795	13.577	14.1101	20.004	12.8271	170.931	206.34	193.724	71.7516		0.335532	12.9349	2.86083e-38	1.60549e-36	TRUE	THR	3.60464	0.30606	11.7776	5.09448e-32	3.67586e-30	TRUE	THR	0.735423	0.396991	1.85249	0.0639549	0.164659	FALSE	FALSE	2
FMAN_01782	FMAN_01782	putative_pyrimidine_5`-nucleotidase	protein_coding	NW_024573921.1	3970263	3971094	+	XM_041822845.1	3970263	3971094	27	44	51	17	26	40	93	115	141	26.0736	41.35	43.2766	21.8065	27.3739	39.4679	113.547	102.723	118.761	59.3755		0.270455	5.888	3.90901e-09	1.96003e-08	TRUE	THR	1.9002	0.285455	6.65674	2.79963e-11	2.562e-10	TRUE	THR	-0.307761	0.304261	-1.0115	0.311776	0.504651	FALSE	FALSE	2
FMAN_01783	FMAN_01783	uncharacterized_protein	protein_coding	NW_024573921.1	3971324	3973623	+	XM_041822856.1	3971324	3973623	257	364	370	200	220	433	564	716	1232	248.182	342.077	313.968	256.547	231.625	427.24	688.606	639.563	1037.68	465.055		0.25874	5.36475	8.1063e-08	3.43948e-07	TRUE	THR	1.36861	0.259511	5.27381	1.33619e-07	7.26576e-07	TRUE	THR	0.0194603	0.261902	0.0743037	0.940769	0.97112	FALSE	FALSE	2
FMAN_01803	FMAN_01803	uncharacterized_protein	protein_coding	NW_024573921.1	4021195	4022904	+	XM_041823100.1	4021195	4022904	12	18	17	11	10	19	64	139	94	11.5883	16.9159	14.4255	14.1101	10.5284	18.7472	78.1397	124.161	79.174	40.8656		0.350547	7.7453	9.53562e-15	9.13361e-14	TRUE	THR	2.69452	0.361902	7.44544	9.66216e-14	1.22003e-12	TRUE	THR	0.0205723	0.410029	0.0501729	0.959985	0.981006	FALSE	FALSE	2
FMAN_01806	FMAN_01806	uncharacterized_protein	protein_coding	NW_024573921.1	4029790	4031518	-	XM_041823133.1	4029790	4031518	5793	4458	4174	2994	3414	3458	1414	1836	1537	5594.23	4189.51	3541.89	3840.51	3594.4	3412	1726.4	1640	1294.58	3203.72		0.184388	-8.22151	2.00953e-16	2.28675e-15	TRUE	THR	-1.21904	0.184575	-6.60458	3.98642e-11	3.57824e-10	TRUE	THR	-0.296906	0.18377	-1.61564	0.106173	0.239646	FALSE	FALSE	2
FMAN_01807	FMAN_01807	uncharacterized_protein	protein_coding	NW_024573921.1	4032550	4033848	+	XM_041823144.1	4032550	4033848	1748	1459	1268	534	660	552	408	536	423	1688.02	1371.13	1075.98	684.981	694.875	544.656	498.141	478.779	356.283	821.427		0.201806	-8.09936	5.52508e-16	6.05132e-15	TRUE	THR	-0.53073	0.203619	-2.60648	0.00914783	0.020299	TRUE	TRUE	-1.10377	0.200962	-5.49242	3.96462e-08	6.00501e-07	TRUE	THR	2
FMAN_01809	FMAN_01809	uncharacterized_protein	protein_coding	NW_024573921.1	4035644	4036531	+	XM_041823167.1	4035644	4036531	338	481	742	160	265	397	103	115	70	326.403	452.03	629.633	205.238	279.003	391.718	125.756	102.723	58.9594	285.718		0.316619	-7.26729	3.66771e-13	2.94224e-12	TRUE	THR	-1.61773	0.318617	-5.07734	3.82757e-07	1.93993e-06	TRUE	THR	-0.683235	0.309395	-2.20829	0.027224	0.0859953	TRUE	TRUE	2
FMAN_01813	FMAN_01813	uncharacterized_protein	protein_coding	NW_024573921.1	4045398	4047040	+	XM_041823211.1	4045398	4047040	45	44	48	4	8	7	7	4	6	43.456	41.35	40.7309	5.13094	8.42273	6.90688	8.54653	3.57298	5.05366	18.1301		0.473481	-6.17877	6.46013e-10	3.57649e-09	TRUE	THR	-0.325432	0.565092	-0.575891	0.564689	0.658219	FALSE	FALSE	-2.6001	0.461332	-5.63607	1.73978e-08	2.82059e-07	TRUE	THR	2
FMAN_01817	FMAN_01817	putative_beige_protein_homolog	protein_coding	NW_024573921.1	4060114	4068131	+	XM_041823255.1	4060114	4068131	1512	1529	2128	1230	1652	1754	614	817	1307	1460.12	1436.91	1805.74	1577.76	1739.29	1730.67	749.653	729.781	1100.86	1370.09		0.180803	-4.78347	1.72292e-06	6.087e-06	TRUE	THR	-0.966981	0.180942	-5.34415	9.08428e-08	5.07637e-07	TRUE	THR	0.102114	0.17987	0.567709	0.570233	0.738249	FALSE	FALSE	2
FMAN_01834	FMAN_01834	uncharacterized_protein	protein_coding	NW_024573921.1	4108039	4108981	+	XM_041823445.1	4108039	4108981	2994	2867	3160	1757	1672	2061	5669	4308	4378	2891.27	2694.33	2681.45	2253.77	1760.35	2033.58	6921.47	3848.1	3687.49	3196.87		0.224758	3.58573	0.00033614	0.000837607	TRUE	THR	1.25706	0.225092	5.58467	2.34142e-08	1.43012e-07	TRUE	THR	-0.451141	0.22529	-2.00249	0.0452317	0.126974	FALSE	FALSE	2
FMAN_01841	FMAN_01841	uncharacterized_protein	protein_coding	NW_024573921.1	4126197	4126732	-	XM_041823523.1	4126197	4126732	68	61	87	151	193	217	235	182	211	65.6668	57.3261	73.8248	193.693	203.198	214.113	286.919	162.571	177.72	159.448		0.240546	6.91043	4.83178e-12	3.4095e-11	TRUE	THR	0.0288765	0.2279	0.126707	0.899173	0.929173	FALSE	FALSE	1.6334	0.241555	6.76202	1.36085e-11	3.61023e-10	TRUE	THR	2
FMAN_01846	FMAN_01846	putative_unsaturated_glucuronyl_hydrolase_involved_in_regulation_of_bacterial_surface_properties,_and_related_proteins	protein_coding	NW_024573921.1	4135954	4137072	-	XM_041823578.1	4135954	4137072	31	45	46	36	40	49	107	157	222	29.9363	42.2898	39.0338	46.1785	42.1136	48.3481	130.64	140.239	186.985	78.4183		0.246906	8.27776	1.25511e-16	1.46248e-15	TRUE	THR	1.74948	0.246187	7.10631	1.19185e-12	1.31745e-11	TRUE	THR	0.294347	0.270719	1.08728	0.276914	0.467588	FALSE	FALSE	2
FMAN_01864	FMAN_01864	putative_HET-6OR_heterokaryon_incompatibility_protein_(het-6OR_allele)	protein_coding	NW_024573921.1	4174688	4176704	+	XM_041823778.1	4174688	4176704	450	362	644	854	820	909	349	388	349	434.56	340.198	546.473	1095.46	863.329	896.907	426.106	346.579	293.954	582.618		0.207492	-1.50739	0.13171	0.189692	FALSE	FALSE	-1.42328	0.205949	-6.91085	4.81766e-12	4.88915e-11	TRUE	THR	1.11051	0.204787	5.42276	5.86873e-08	8.61097e-07	TRUE	THR	2
FMAN_01867	FMAN_01867	uncharacterized_protein	protein_coding	NW_024573921.1	4184399	4185973	-	XM_041823811.1	4184399	4185973	6875	8142	10063	26878	30225	25780	15626	29811	46584	6639.11	7651.63	8539.07	34477.4	31822.1	25437	19078.3	26628.5	39236.6	22167.7		0.235038	8.06515	7.31471e-16	7.92547e-15	TRUE	THR	-0.110923	0.234913	-0.472189	0.636792	0.72243	FALSE	FALSE	2.00654	0.23504	8.53701	1.37738e-17	7.12117e-16	TRUE	THR	2
FMAN_01872	FMAN_01872	putative_aldehyde_dehydrogenase	protein_coding	NW_024573921.1	4199608	4201168	+	XM_041823867.1	4199608	4201168	104	175	222	195	137	291	433	517	646	100.432	164.46	188.381	250.133	144.239	287.129	528.664	461.808	544.111	296.595		0.268042	6.55646	5.51012e-11	3.44075e-10	TRUE	THR	1.17113	0.26649	4.39464	1.10956e-05	4.43148e-05	TRUE	THR	0.586281	0.271827	2.15682	0.0310199	0.0952205	TRUE	TRUE	2
FMAN_01875	FMAN_01875	uncharacterized_protein	protein_coding	NW_024573921.1	4211712	4214450	-	XM_041823900.1	4211712	4214450	3848	2965	3166	4645	4942	6177	1790	2274	2117	3715.97	2786.42	2686.55	5958.31	5203.14	6094.82	2185.47	2031.24	1783.1	3605		0.159246	-3.86387	0.000111604	0.000301935	TRUE	TRUE	-1.52458	0.159012	-9.58782	8.99677e-22	2.75398e-20	TRUE	THR	0.909275	0.158591	5.73345	9.84055e-09	1.65462e-07	TRUE	THR	2
FMAN_01880	FMAN_01880	uncharacterized_protein	protein_coding	NW_024573921.1	4231520	4233079	+	XM_041823967.1	4231520	4233079	0	4	6	5	0	3	17	31	16	0	3.75909	5.09137	6.41368	0	2.96009	20.7559	27.6906	13.4764	8.90523		0.763889	3.63695	0.000275888	0.000699279	TRUE	THR	2.78373	0.791602	3.51657	0.000437157	0.00129999	TRUE	THR	-0.00550297	0.897318	-0.00613268	0.995107	0.999369	FALSE	FALSE	2
FMAN_01909	FMAN_01909	uncharacterized_protein	protein_coding	NW_024573921.1	4295266	4297682	+	XM_041824300.1	4295266	4297682	16	12	11	17	30	24	94	125	160	15.451	11.2773	9.33417	21.8065	31.5852	23.6807	114.768	111.656	134.764	52.7025		0.320053	10.4259	1.8893e-25	4.46228e-24	TRUE	THR	2.22385	0.280586	7.92574	2.26789e-15	3.50788e-14	TRUE	THR	1.11298	0.355452	3.13118	0.00174107	0.00888256	TRUE	TRUE	2
FMAN_01939	FMAN_01939	uncharacterized_protein	protein_coding	NW_024573921.1	4367821	4370812	+	XM_041824634.1	4367821	4370812	14	11	15	30	50	60	50	67	77	13.5196	10.3375	12.7284	38.4821	52.642	59.2018	61.0466	59.8474	64.8553	41.4068		0.331032	7.08264	1.41431e-12	1.05718e-11	TRUE	THR	0.29544	0.269493	1.09628	0.272955	0.370561	FALSE	FALSE	2.04914	0.337324	6.07469	1.24228e-09	2.49063e-08	TRUE	THR	2
FMAN_01952	FMAN_01952	uncharacterized_protein	protein_coding	NW_024573921.1	4399618	4401091	-	XM_041824778.1	4399618	4401091	1	1	3	2	1	7	49	94	97	0.965688	0.939772	2.54568	2.56547	1.05284	6.90688	59.8257	83.965	81.7008	26.7187		0.721071	7.81131	5.65948e-15	5.55874e-14	TRUE	THR	4.38141	0.55894	7.83879	4.54916e-15	6.76552e-14	TRUE	THR	1.2511	0.849105	1.47343	0.140635	0.29361	FALSE	FALSE	2
FMAN_16034	FMAN_16034	trichothecene_3-O-acetyltransferase	protein_coding	NW_024573921.1	4545524	4546864	-	XM_041825278.1	4545524	4546864	55	58	78	38	37	76	186	214	250	53.1128	54.5068	66.1878	48.7439	38.9551	74.9889	227.094	191.154	210.569	107.257		0.236477	7.82582	5.04341e-15	4.97223e-14	TRUE	THR	1.94019	0.242841	7.98952	1.35464e-15	2.16898e-14	TRUE	THR	-0.0895568	0.258223	-0.346819	0.728727	0.847171	FALSE	FALSE	2
FMAN_01994	FMAN_01994	uncharacterized_protein	protein_coding	NW_024573921.1	4551263	4553074	+	XM_041825300.1	4551263	4553074	1	3	1	2	4	3	126	203	171	0.965688	2.81932	0.848561	2.56547	4.21136	2.96009	153.838	181.329	144.029	54.8407		0.684766	9.79872	1.1402e-22	2.14208e-21	TRUE	THR	5.60702	0.533475	10.5104	7.73881e-26	3.28887e-24	TRUE	THR	1.10281	0.834486	1.32155	0.186319	0.357764	FALSE	FALSE	2
FMAN_01995	FMAN_01995	uncharacterized_protein	protein_coding	NW_024573921.1	4554673	4555551	+	XM_041825311.1	4554673	4555551	1	0	0	1	1	0	15	29	28	0.965688	0	0	1.28274	1.05284	0	18.314	25.9041	23.5837	7.90035		1.27697	4.78596	1.70168e-06	6.02005e-06	TRUE	THR	4.95182	1.13071	4.37937	1.19021e-05	4.72772e-05	TRUE	THR	1.1597	1.62362	0.714266	0.475063	0.660309	FALSE	FALSE	2
FMAN_01996	FMAN_01996	uncharacterized_protein	protein_coding	NW_024573921.1	4557016	4558605	-	XM_041825333.1	4557016	4558605	1	3	4	2	3	6	68	78	80	0.965688	2.81932	3.39425	2.56547	3.15852	5.92018	83.0234	69.6731	67.3821	26.5447		0.58692	8.36358	6.08433e-17	7.2901e-16	TRUE	THR	4.19605	0.523565	8.01438	1.10697e-15	1.80357e-14	TRUE	THR	0.712706	0.725077	0.982938	0.325638	0.519659	FALSE	FALSE	2
FMAN_02006	FMAN_02006	uncharacterized_protein	protein_coding	NW_024573921.1	4586168	4586770	+	XM_041825466.1	4586168	4586770	32	35	39	49	51	107	138	165	167	30.902	32.892	33.0939	62.854	53.6949	105.577	168.489	147.385	140.66	86.172		0.275157	8.11457	4.87516e-16	5.35289e-15	TRUE	THR	1.02874	0.257506	3.99502	6.46889e-05	0.000225032	TRUE	TRUE	1.20404	0.285502	4.21725	2.47295e-05	0.0002117	TRUE	THR	2
FMAN_02008	FMAN_02008	uncharacterized_protein	protein_coding	NW_024573921.1	4589613	4590392	+	XM_041825490.1	4589613	4590392	1	7	13	3	13	13	68	103	128	0.965688	6.57841	11.0313	3.84821	13.6869	12.8271	83.0234	92.0042	107.811	36.8641		0.46044	8.46797	2.49703e-17	3.1111e-16	TRUE	THR	3.18393	0.430105	7.40267	1.33475e-13	1.64119e-12	TRUE	THR	0.715067	0.527412	1.3558	0.175162	0.343573	FALSE	FALSE	2
FMAN_02013	FMAN_02013	putative_amino_acid_aldolase_or_racemase	protein_coding	NW_024573921.1	4598165	4599265	-	XM_041825545.1	4598165	4599265	40	53	33	18	32	38	69	131	124	38.6275	49.8079	28.0025	23.0892	33.6909	37.4945	84.2444	117.015	104.442	57.3794		0.280616	4.99945	5.74926e-07	2.17077e-06	TRUE	THR	1.6881	0.29387	5.74438	9.22557e-09	6.00944e-08	TRUE	THR	-0.285176	0.310097	-0.919637	0.357763	0.552527	FALSE	FALSE	2
FMAN_02014	FMAN_02014	uncharacterized_protein	protein_coding	NW_024573921.1	4599522	4601238	-	XM_041825556.1	4599522	4601238	2	13	6	5	17	23	65	92	63	1.93138	12.217	5.09137	6.41368	17.8983	22.694	79.3606	82.1785	53.0634	31.2054		0.504626	6.89096	5.54173e-12	3.88542e-11	TRUE	THR	2.16037	0.450921	4.79101	1.65943e-06	7.63278e-06	TRUE	THR	1.31699	0.541261	2.43318	0.0149668	0.0534088	TRUE	TRUE	2
FMAN_02015	FMAN_02015	uncharacterized_protein	protein_coding	NW_024573921.1	4601783	4602842	+	XM_041825567.1	4601783	4602842	27	52	35	27	78	96	152	261	227	26.0736	48.8682	29.6996	34.6339	82.1216	94.7229	185.582	233.137	191.197	102.893		0.331433	7.67925	1.60025e-14	1.49357e-13	TRUE	THR	1.51723	0.319958	4.74196	2.11659e-06	9.56803e-06	TRUE	THR	1.02792	0.342457	3.00162	0.00268552	0.0128427	TRUE	TRUE	2
FMAN_02016	FMAN_02016	uncharacterized_protein	protein_coding	NW_024573921.1	4603498	4605474	-	XM_041825578.1	4603498	4605474	84	74	137	125	160	178	388	478	408	81.1178	69.5432	116.253	160.342	168.455	175.632	473.722	426.971	343.649	223.965		0.211601	10.4637	1.26744e-25	3.03724e-24	TRUE	THR	1.29922	0.205423	6.32462	2.53852e-10	2.04515e-09	TRUE	THR	0.914912	0.218361	4.1899	2.79078e-05	0.000236442	TRUE	TRUE	2
FMAN_02017	FMAN_02017	uncharacterized_protein	protein_coding	NW_024573921.1	4606412	4607852	+	XM_041825589.1	4606412	4607852	63	79	110	41	64	104	1400	1650	1533	60.8384	74.242	93.3417	52.5922	67.3818	102.616	1709.31	1473.85	1291.21	547.265		0.231702	18.5052	1.87528e-76	3.78863e-74	TRUE	THR	4.3163	0.235742	18.3094	6.96314e-75	2.40631e-72	TRUE	THR	-0.0286069	0.251898	-0.113565	0.909582	0.954044	FALSE	FALSE	2
FMAN_02025	FMAN_02025	uncharacterized_protein	protein_coding	NW_024573921.1	4627030	4628956	-	XM_041825689.1	4627030	4628956	213	190	273	333	392	482	421	475	425	205.692	178.557	231.657	427.151	412.714	475.588	514.013	424.291	357.968	358.625		0.177303	6.02807	1.65925e-09	8.7227e-09	TRUE	THR	-0.0254052	0.173456	-0.146464	0.883555	0.918528	FALSE	FALSE	1.0942	0.177774	6.155	7.50775e-10	1.53331e-08	TRUE	THR	2
FMAN_02027	FMAN_02027	choline_permease	protein_coding	NW_024573921.1	4631221	4632753	-	XM_041825712.1	4631221	4632753	286	519	490	91	41	125	108	100	188	276.187	487.742	415.795	116.729	43.1665	123.337	131.861	89.3245	158.348	204.721		0.340193	-4.81012	1.50838e-06	5.37969e-06	TRUE	THR	0.424078	0.349638	1.2129	0.225167	0.317195	FALSE	FALSE	-2.06045	0.344203	-5.98614	2.14873e-09	4.10133e-08	TRUE	THR	2
FMAN_02040	FMAN_02040	uncharacterized_protein	protein_coding	NW_024573921.1	4659341	4661441	-	XM_041825856.1	4659341	4661441	54	82	95	43	53	74	167	226	301	52.1472	77.0613	80.6133	55.1576	55.8006	73.0155	203.896	201.873	253.525	117.01		0.222612	7.41383	1.22705e-13	1.03758e-12	TRUE	THR	1.83743	0.229984	7.9894	1.35602e-15	2.16898e-14	TRUE	THR	-0.187021	0.242639	-0.770778	0.440838	0.62924	FALSE	FALSE	2
FMAN_02053	FMAN_02053	uncharacterized_protein	protein_coding	NW_024573921.1	4682310	4683186	-	XM_041826000.1	4682310	4683186	125	157	171	193	182	224	404	406	460	120.711	147.544	145.104	247.568	191.617	221.02	493.257	362.657	387.447	257.436		0.183369	8.63995	5.62392e-18	7.46747e-17	TRUE	THR	0.912309	0.180269	5.06082	4.17449e-07	2.10209e-06	TRUE	THR	0.671992	0.188318	3.56838	0.000359191	0.00228642	TRUE	TRUE	2
FMAN_02067	FMAN_02067	uncharacterized_protein	protein_coding	NW_024573921.1	4720356	4722908	-	XM_041826156.1	4720356	4722908	23	24	39	18	31	22	5	5	12	22.2108	22.5545	33.0939	23.0892	32.6381	21.7073	6.10466	4.46622	10.1073	19.5525		0.46794	-4.05586	4.99494e-05	0.000142778	TRUE	THR	-1.88693	0.473413	-3.98579	6.72548e-05	0.000233216	TRUE	THR	-0.0109731	0.390478	-0.0281017	0.977581	0.990173	FALSE	FALSE	2
FMAN_02072	FMAN_02072	uncharacterized_protein	protein_coding	NW_024573921.1	4731308	4731859	+	XM_041826211.1	4731308	4731859	936	1233	1290	626	888	1120	1720	2168	2789	903.884	1158.74	1094.64	802.992	934.922	1105.1	2100	1936.56	2349.11	1376.22		0.160939	6.31359	2.72634e-10	1.59023e-09	TRUE	THR	1.16632	0.161573	7.21854	5.25484e-13	6.10677e-12	TRUE	THR	-0.150217	0.162449	-0.924697	0.355123	0.54955	FALSE	FALSE	2
FMAN_02074	FMAN_02074	uncharacterized_protein	protein_coding	NW_024573921.1	4733573	4733826	+	XM_041826233.1	4733573	4733826	104	131	104	75	115	96	513	461	362	100.432	123.11	88.2504	96.2052	121.077	94.7229	626.339	411.786	304.904	218.536		0.261604	8.0448	8.63836e-16	9.31354e-15	TRUE	THR	2.10151	0.263952	7.96169	1.69703e-15	2.67531e-14	TRUE	THR	0.00304441	0.272529	0.011171	0.991087	0.997773	FALSE	FALSE	2
FMAN_10913	FMAN_10913	uncharacterized_protein	protein_coding	NW_024573928.1	54583	57227	+	XM_041833659.1	54583	57227	372	519	615	283	393	438	1145	1291	803	359.236	487.742	521.865	363.014	413.766	432.173	1397.97	1153.18	676.348	645.032		0.245166	5.04061	4.64056e-07	1.77719e-06	TRUE	THR	1.4147	0.246202	5.74609	9.13317e-09	5.95515e-08	TRUE	THR	-0.178911	0.24774	-0.722172	0.470189	0.657144	FALSE	FALSE	2
FMAN_10916	FMAN_10916	uncharacterized_protein	protein_coding	NW_024573928.1	63102	65087	-	XM_041833662.1	63102	65087	21	19	39	32	35	41	114	123	125	20.2795	17.8557	33.0939	41.0475	36.8494	40.4546	139.186	109.869	105.285	60.4356		0.281483	8.16126	3.31537e-16	3.7148e-15	TRUE	THR	1.57736	0.268404	5.87682	4.18231e-09	2.8665e-08	TRUE	THR	0.719896	0.304687	2.36274	0.0181402	0.0622627	TRUE	TRUE	2
FMAN_10918	FMAN_10918	uncharacterized_protein	protein_coding	NW_024573928.1	65975	67041	+	XM_041833665.1	65975	67041	33	30	42	80	33	57	237	211	303	31.8677	28.1932	35.6396	102.619	34.7437	56.2417	289.361	188.475	255.21	113.594		0.331726	8.84412	9.22521e-19	1.31537e-17	TRUE	THR	1.9324	0.319535	6.04755	1.47064e-09	1.07351e-08	TRUE	THR	1.00142	0.345294	2.9002	0.00372923	0.0168289	TRUE	TRUE	2
FMAN_10931	FMAN_10931	putative_demethylmenaquinone_methyltransferase	protein_coding	NW_024573928.1	92602	93963	+	XM_041833679.1	92602	93963	189	106	109	47	32	23	48	62	47	182.515	99.6159	92.4932	60.2886	33.6909	22.694	58.6048	55.3812	39.587	71.6523		0.35639	-3.62117	0.00029327	0.000739341	TRUE	THR	0.408639	0.376618	1.08502	0.277912	0.375893	FALSE	FALSE	-1.69919	0.365531	-4.64856	3.34267e-06	3.44012e-05	TRUE	THR	2
FMAN_10932	FMAN_10932	uncharacterized_protein	protein_coding	NW_024573928.1	94043	96355	-	XM_041833680.1	94043	96355	964	519	545	242	134	95	73	126	116	930.923	487.742	462.466	310.422	141.081	93.7362	89.1281	112.549	97.7041	302.861		0.373205	-7.09989	1.24852e-12	9.3796e-12	TRUE	THR	-0.858248	0.377498	-2.27351	0.0229952	0.0461002	TRUE	TRUE	-1.79147	0.369723	-4.84542	1.26342e-06	1.42292e-05	TRUE	THR	2
FMAN_10941	FMAN_10941	uncharacterized_protein	protein_coding	NW_024573928.1	111662	112518	+	XM_041833690.1	111662	112518	7	27	13	14	9	16	56	75	66	6.75982	25.3739	11.0313	17.9583	9.47557	15.7871	68.3722	66.9934	55.5902	30.8158		0.408705	5.24799	1.53771e-07	6.30445e-07	TRUE	THR	2.15104	0.41969	5.12531	2.9705e-07	1.53457e-06	TRUE	THR	-0.00616201	0.457925	-0.0134564	0.989264	0.997238	FALSE	FALSE	2
FMAN_10959	FMAN_10959	uncharacterized_protein	protein_coding	NW_024573928.1	141090	142250	-	XM_041833710.1	141090	142250	2	3	4	1	5	4	47	38	29	1.93138	2.81932	3.39425	1.28274	5.2642	3.94679	57.3838	33.9433	24.426	14.9324		0.647091	5.87579	4.20819e-09	2.10042e-08	TRUE	THR	3.40425	0.630623	5.39824	6.72965e-08	3.82902e-07	TRUE	THR	0.397923	0.78232	0.508644	0.611001	0.767595	FALSE	FALSE	2
FMAN_16147	FMAN_16147	uncharacterized_protein	protein_coding	NW_024573928.1	142589	143596	+	XM_041833711.1	142589	143596	1	3	3	6	2	4	103	52	39	0.965688	2.81932	2.54568	7.69641	2.10568	3.94679	125.756	46.4487	32.8488	25.0148		0.741619	6.73389	1.65181e-11	1.09998e-10	TRUE	THR	3.92788	0.650018	6.04272	1.51537e-09	1.1031e-08	TRUE	THR	1.06611	0.843257	1.26427	0.206132	0.383555	FALSE	FALSE	2
FMAN_10964	FMAN_10964	related_to_uncharacterized_homolog_of_gamma-carboxymuconolactone_decarboxylase_subunit	protein_coding	NW_024573928.1	151897	152337	-	XM_041833716.1	151897	152337	0	1	1	1	2	2	15	14	18	0	0.939772	0.848561	1.28274	2.10568	1.97339	18.314	12.5054	15.161	5.90339		1.15433	4.02497	5.69832e-05	0.000161272	TRUE	THR	3.06954	0.841468	3.64784	0.000264454	0.0008247	TRUE	THR	1.57662	1.30655	1.2067	0.227547	0.409392	FALSE	FALSE	2
FMAN_10973	FMAN_10973	uncharacterized_protein	protein_coding	NW_024573928.1	172963	174526	+	XM_041833726.1	172963	174526	155	190	210	194	256	188	26	58	62	149.682	178.557	178.198	248.851	269.527	185.499	31.7443	51.8082	52.2211	149.565		0.236592	-7.93915	2.03576e-15	2.08693e-14	TRUE	THR	-2.35078	0.23554	-9.98036	1.85785e-23	6.54084e-22	TRUE	THR	0.472436	0.211061	2.23838	0.0251961	0.080879	TRUE	TRUE	2
FMAN_10976	FMAN_10976	uncharacterized_protein	protein_coding	NW_024573928.1	181880	186052	+	XM_041833729.1	181880	186052	37	22	29	39	43	61	121	145	114	35.7305	20.675	24.6083	50.0267	45.2721	60.1885	147.733	129.521	96.0195	67.7527		0.284202	7.74767	9.35961e-15	8.97156e-14	TRUE	THR	1.25424	0.268099	4.67827	2.89302e-06	1.27701e-05	TRUE	THR	0.947661	0.300006	3.1588	0.00158418	0.00818067	TRUE	TRUE	2
FMAN_10977	FMAN_10977	uncharacterized_protein	protein_coding	NW_024573928.1	186301	187290	-	XM_041833732.1	186301	187290	26	14	29	50	35	50	107	133	121	25.1079	13.1568	24.6083	64.1368	36.8494	49.3348	130.64	118.802	101.915	62.7279		0.30105	8.2229	1.98633e-16	2.26231e-15	TRUE	THR	1.23103	0.275179	4.47356	7.6928e-06	3.15989e-05	TRUE	TRUE	1.24447	0.316504	3.93193	8.42649e-05	0.000628018	TRUE	THR	2
FMAN_10978	FMAN_10978	uncharacterized_protein	protein_coding	NW_024573928.1	188307	192008	+	XM_041833733.1	188307	192008	41	20	16	46	32	51	119	158	100	39.5932	18.7954	13.577	59.0058	33.6909	50.3215	145.291	141.133	84.2276	65.0706		0.373413	6.35017	2.15081e-10	1.26998e-09	TRUE	THR	1.37549	0.358964	3.83183	0.000127195	0.000418419	TRUE	THR	0.995751	0.387336	2.57077	0.0101474	0.0387934	TRUE	TRUE	2
FMAN_10979	FMAN_10979	uncharacterized_protein	protein_coding	NW_024573928.1	193038	193454	-	XM_041833734.1	193038	193454	3	5	7	9	8	16	60	57	51	2.89706	4.69886	5.93993	11.5446	8.42273	15.7871	73.256	50.915	42.9561	24.0464		0.498151	7.22638	4.96037e-13	3.93355e-12	TRUE	THR	2.20603	0.415265	5.31235	1.08219e-07	5.96613e-07	TRUE	THR	1.39379	0.54729	2.54672	0.0108741	0.0410104	TRUE	TRUE	2
FMAN_10986	FMAN_10986	uncharacterized_protein	protein_coding	NW_024573928.1	204005	206717	-	XM_041833741.1	204005	206717	61	80	100	69	93	123	251	307	403	58.907	75.1818	84.8561	88.5087	97.9142	121.364	306.454	274.226	339.437	160.761		0.202442	10.2142	1.71233e-24	3.71675e-23	TRUE	THR	1.57405	0.199282	7.8986	2.82046e-15	4.31682e-14	TRUE	THR	0.493734	0.214912	2.29738	0.0215973	0.0715297	TRUE	TRUE	2
FMAN_10996	FMAN_10996	related_to_aryl-alcohol_dehydrogenases	protein_coding	NW_024573928.1	223432	224541	+	XM_041833752.1	223432	224541	24	36	28	26	30	49	116	117	172	23.1765	33.8318	23.7597	33.3511	31.5852	48.3481	141.628	104.51	144.872	65.0069		0.280253	8.11914	4.69513e-16	5.18557e-15	TRUE	THR	1.77657	0.273853	6.48729	8.73912e-11	7.49589e-10	TRUE	THR	0.498851	0.30565	1.6321	0.102659	0.233805	FALSE	FALSE	2
FMAN_11003	FMAN_11003	uncharacterized_protein	protein_coding	NW_024573928.1	237725	239089	-	XM_041833760.1	237725	239089	42	77	82	33	61	93	129	168	173	40.5589	72.3625	69.582	42.3303	64.2233	91.7628	157.5	150.065	145.714	92.6777		0.282583	4.63147	3.63076e-06	1.22348e-05	TRUE	THR	1.17953	0.284425	4.14706	3.36765e-05	0.000123015	TRUE	THR	0.129245	0.294665	0.438617	0.660939	0.803207	FALSE	FALSE	2
FMAN_11004	FMAN_11004	putative_alpha-galactosidase_C_precursor	protein_coding	NW_024573928.1	239716	242054	+	XM_041833761.1	239716	242054	9	6	9	21	20	41	26	35	35	8.69119	5.63863	7.63705	26.9374	21.0568	40.4546	31.7443	31.2636	29.4797	22.5448		0.438523	4.72527	2.29814e-06	7.97759e-06	TRUE	THR	0.0549417	0.362336	0.151632	0.879477	0.915811	FALSE	FALSE	2.0172	0.44284	4.55514	5.23512e-06	5.20421e-05	TRUE	THR	2
FMAN_11005	FMAN_11005	uncharacterized_protein	protein_coding	NW_024573928.1	242284	243836	-	XM_041833762.1	242284	243836	117	144	195	107	115	187	272	363	526	112.986	135.327	165.469	137.253	121.077	184.512	332.094	324.248	443.037	217.334		0.220613	6.38775	1.68347e-10	1.00534e-09	TRUE	THR	1.31064	0.221908	5.90625	3.49992e-09	2.42155e-08	TRUE	THR	0.0985749	0.228018	0.432312	0.665515	0.806421	FALSE	FALSE	2
FMAN_11006	FMAN_11006	uncharacterized_protein	protein_coding	NW_024573928.1	244950	246413	+	XM_041833763.1	244950	246413	59	86	58	37	38	55	149	167	186	56.9756	80.8204	49.2166	47.4612	40.0079	54.2683	181.919	149.172	156.663	90.7227		0.233236	5.92837	3.05961e-09	1.55251e-08	TRUE	THR	1.77768	0.245599	7.23814	4.54886e-13	5.33831e-12	TRUE	THR	-0.394972	0.257591	-1.53333	0.125194	0.269637	FALSE	FALSE	2
FMAN_11008	FMAN_11008	uncharacterized_protein	protein_coding	NW_024573928.1	247909	249575	-	XM_041833766.1	247909	249575	172	323	289	149	247	235	473	858	673	166.098	303.546	245.234	191.128	260.052	231.874	577.501	766.404	566.852	367.632		0.227271	6.24075	4.3548e-10	2.47243e-09	TRUE	THR	1.48258	0.228791	6.48004	9.16991e-11	7.8449e-10	TRUE	THR	-0.0642362	0.23226	-0.27657	0.78211	0.880544	FALSE	FALSE	2
FMAN_11023	FMAN_11023	uncharacterized_protein	protein_coding	NW_024573928.1	289775	292069	+	XM_041833782.1	289775	292069	2	5	13	5	6	6	28	23	30	1.93138	4.69886	11.0313	6.41368	6.31704	5.92018	34.1861	20.5446	25.2683	12.9235		0.549015	3.89863	9.67366e-05	0.000263831	TRUE	THR	2.09286	0.564275	3.70894	0.000208128	0.000659383	TRUE	THR	0.0475454	0.631381	0.0753039	0.939973	0.9708	FALSE	FALSE	2
FMAN_11033	FMAN_11033	uncharacterized_protein	protein_coding	NW_024573928.1	315359	317407	-	XM_041833793.1	315359	317407	94	148	158	39	37	63	85	120	176	90.7747	139.086	134.073	50.0267	38.9551	62.1619	103.779	107.189	148.241	97.143		0.250019	-0.0616603	0.950833	0.964271	FALSE	FALSE	1.25088	0.2691	4.64838	3.34555e-06	1.45862e-05	TRUE	THR	-1.26629	0.268319	-4.71936	2.36593e-06	2.51285e-05	TRUE	THR	2
FMAN_11047	FMAN_11047	putative_neutral_amino_acid_permease	protein_coding	NW_024573928.1	347393	348851	+	XM_041833809.1	347393	348851	11	26	32	11	34	24	70	117	109	10.6226	24.4341	27.154	14.1101	35.7966	23.6807	85.4653	104.51	91.8081	46.3979		0.353322	6.14863	7.81568e-10	4.26581e-09	TRUE	THR	1.92268	0.353772	5.43479	5.48597e-08	3.16112e-07	TRUE	THR	0.249766	0.385231	0.648355	0.516756	0.695749	FALSE	FALSE	2
FMAN_11065	FMAN_11065	uncharacterized_protein	protein_coding	NW_024573928.1	388433	389666	-	XM_041833828.1	388433	389666	2546	1433	1776	2188	1572	1388	673	910	998	2458.64	1346.69	1507.04	2806.63	1655.07	1369.53	821.688	812.853	840.592	1513.19		0.272455	-4.04363	5.26306e-05	0.000149858	TRUE	THR	-1.2357	0.272521	-4.53435	5.77816e-06	2.42192e-05	TRUE	THR	0.133996	0.27166	0.493251	0.621835	0.775627	FALSE	FALSE	2
FMAN_11067	FMAN_11067	uncharacterized_protein	protein_coding	NW_024573928.1	395092	397416	+	XM_041833831.1	395092	397416	139	179	139	289	354	470	362	337	248	134.231	168.219	117.95	370.711	372.706	463.747	441.978	301.024	208.885	286.605		0.258087	4.55342	5.27798e-06	1.73972e-05	TRUE	THR	-0.348271	0.252922	-1.37699	0.168515	0.250588	FALSE	FALSE	1.52345	0.2576	5.91401	3.33885e-09	6.18417e-08	TRUE	THR	2
FMAN_11079	FMAN_11079	uncharacterized_protein	protein_coding	NW_024573928.1	427675	428801	+	XM_041833846.1	427675	428801	575	348	622	2081	1172	2367	3167	2295	3053	555.271	327.041	527.805	2669.37	1233.93	2335.51	3866.69	2050	2571.47	1793.01		0.304053	8.51567	1.65629e-17	2.09138e-16	TRUE	THR	0.444058	0.302429	1.46831	0.14202	0.217875	FALSE	FALSE	2.14516	0.304263	7.05034	1.78486e-12	5.22023e-11	TRUE	THR	2
FMAN_11089	FMAN_11089	uncharacterized_protein	protein_coding	NW_024573928.1	449398	451218	-	XM_041833857.1	449398	451218	20	26	39	11	9	22	56	77	86	19.3138	24.4341	33.0939	14.1101	9.47557	21.7073	68.3722	68.7799	72.4358	36.8581		0.313685	4.59371	4.3543e-06	1.44724e-05	TRUE	THR	2.19904	0.351809	6.25068	4.08671e-10	3.18875e-09	TRUE	THR	-0.758064	0.3725	-2.03507	0.0418436	0.119532	FALSE	FALSE	2
FMAN_11094	FMAN_11094	uncharacterized_protein	protein_coding	NW_024573928.1	470933	472447	+	XM_041833862.1	470933	472447	77	65	75	50	40	63	100	181	183	74.358	61.0852	63.6421	64.1368	42.1136	62.1619	122.093	161.677	154.137	89.4894		0.224073	5.10552	3.29885e-07	1.29199e-06	TRUE	THR	1.3886	0.23295	5.96094	2.50792e-09	1.77733e-08	TRUE	THR	-0.244594	0.243357	-1.00508	0.314857	0.507948	FALSE	FALSE	2
FMAN_11121	FMAN_11121	uncharacterized_protein	protein_coding	NW_024573928.1	523032	524079	-	XM_041833893.1	523032	524079	277	186	299	260	236	315	1530	1529	1468	267.496	174.798	253.72	333.511	248.47	310.809	1868.03	1365.77	1236.46	673.229		0.214392	12.5096	6.618e-36	3.16028e-34	TRUE	THR	2.32417	0.21401	10.8601	1.786e-27	8.7514e-26	TRUE	THR	0.357786	0.219284	1.63161	0.102761	0.233866	FALSE	FALSE	2
FMAN_11129	FMAN_11129	putative_saccharopine_dehydrogenase_(NAD,_L-lysine-forming)	protein_coding	NW_024573928.1	549537	550735	+	XM_041833901.1	549537	550735	24	38	22	15	42	43	216	271	133	23.1765	35.7113	18.6683	19.241	44.2193	42.4279	263.722	242.069	112.023	89.0287		0.381708	7.84485	4.33457e-15	4.30898e-14	TRUE	THR	2.52824	0.377515	6.69707	2.12647e-11	1.9847e-10	TRUE	THR	0.466202	0.40481	1.15166	0.249463	0.436095	FALSE	FALSE	2
FMAN_11130	FMAN_11130	uncharacterized_protein	protein_coding	NW_024573928.1	550897	552409	-	XM_041833902.1	550897	552409	1	2	2	7	6	16	8	13	23	0.965688	1.87954	1.69712	8.97915	6.31704	15.7871	9.76746	11.6122	19.3724	8.48641		0.826249	3.84139	0.000122339	0.000328674	TRUE	THR	0.396153	0.581978	0.680702	0.49606	0.596435	FALSE	FALSE	2.77779	0.840573	3.30464	0.000950984	0.00528047	TRUE	THR	2
FMAN_11131	FMAN_11131	uncharacterized_protein	protein_coding	NW_024573928.1	552984	553955	+	XM_041833903.1	552984	553955	2	3	5	2	1	4	23	19	23	1.93138	2.81932	4.24281	2.56547	1.05284	3.94679	28.0815	16.9717	19.3724	8.99823		0.651808	4.31148	1.62163e-05	4.9732e-05	TRUE	THR	3.06445	0.717285	4.27228	1.93483e-05	7.39038e-05	TRUE	THR	-0.254185	0.831905	-0.305546	0.75995	0.866667	FALSE	FALSE	2
FMAN_11138	FMAN_11138	uncharacterized_protein	protein_coding	NW_024573928.1	571270	572621	+	XM_041833911.1	571270	572621	159	166	217	165	267	297	814	1030	887	153.544	156.002	184.138	211.651	281.108	293.049	993.839	920.042	747.099	437.83		0.180341	13.4614	2.63943e-41	1.69078e-39	TRUE	THR	1.75463	0.177702	9.87403	5.39517e-23	1.82601e-21	TRUE	THR	0.673012	0.186203	3.6144	0.000301046	0.00195903	TRUE	TRUE	2
FMAN_11140	FMAN_11140	uncharacterized_protein	protein_coding	NW_024573928.1	576559	577653	+	XM_041833913.1	576559	577653	498	566	550	331	430	355	163	258	259	480.913	531.911	466.709	424.585	452.721	350.277	199.012	230.457	218.15	372.748		0.152517	-7.79298	6.54489e-15	6.38471e-14	TRUE	THR	-0.918191	0.15442	-5.94607	2.74656e-09	1.93186e-08	TRUE	THR	-0.270369	0.148319	-1.82288	0.068321	0.17278	FALSE	FALSE	2
FMAN_11150	FMAN_11150	putative_MUP1-High_affinity_methionine_permease	protein_coding	NW_024573928.1	597628	599291	-	XM_041833925.1	597628	599291	1514	958	1113	1697	1398	905	421	649	906	1462.05	900.302	944.449	2176.8	1471.87	892.96	514.013	579.716	763.103	1078.36		0.294486	-2.82394	0.00474368	0.00971674	TRUE	THR	-1.28888	0.294367	-4.37849	1.19503e-05	4.74256e-05	TRUE	THR	0.457271	0.293473	1.55814	0.119201	0.260774	FALSE	FALSE	2
FMAN_11151	FMAN_11151	uncharacterized_protein	protein_coding	NW_024573928.1	602645	603448	+	XM_041833926.1	602645	603448	1368	1246	1471	951	1025	1156	537	704	841	1321.06	1170.96	1248.23	1219.88	1079.16	1140.62	655.641	628.844	708.355	1019.2		0.116632	-7.78263	7.10325e-15	6.90524e-14	TRUE	THR	-0.78625	0.117311	-6.70227	2.0521e-11	1.92487e-10	TRUE	THR	-0.121456	0.1151	-1.05522	0.291324	0.482491	FALSE	FALSE	2
FMAN_11153	FMAN_11153	uncharacterized_protein	protein_coding	NW_024573928.1	605060	606983	+	XM_041833928.1	605060	606983	1102	773	794	859	739	601	177	280	396	1064.19	726.444	673.758	1101.87	778.049	593.005	216.105	250.109	333.541	637.452		0.259149	-6.25357	4.01173e-10	2.29152e-09	TRUE	THR	-1.62471	0.259452	-6.26209	3.79853e-10	2.97982e-09	TRUE	THR	0.00410432	0.256	0.0160325	0.987208	0.995957	FALSE	FALSE	2
FMAN_11154	FMAN_11154	uncharacterized_protein	protein_coding	NW_024573928.1	607033	607812	-	XM_041833929.1	607033	607812	154	228	232	53	86	94	188	281	424	148.716	214.268	196.866	67.985	90.5443	92.7495	229.535	251.002	357.125	183.199		0.224319	2.60383	0.00921877	0.0178057	TRUE	TRUE	1.73433	0.236661	7.32832	2.33048e-13	2.80255e-12	TRUE	THR	-1.15024	0.23871	-4.81856	1.44596e-06	1.61328e-05	TRUE	THR	2
FMAN_11160	FMAN_11160	uncharacterized_protein	protein_coding	NW_024573928.1	626399	627433	-	XM_041833937.1	626399	627433	0	0	1	2	1	1	19	15	20	0	0	0.848561	2.56547	1.05284	0.986696	23.1977	13.3987	16.8455	6.54394		1.29725	4.43267	9.30727e-06	2.95368e-05	TRUE	THR	3.58533	0.900984	3.97934	6.91055e-05	0.000239066	TRUE	THR	2.16493	1.47	1.47274	0.140821	0.29386	FALSE	FALSE	2
FMAN_11163	FMAN_11163	uncharacterized_protein	protein_coding	NW_024573928.1	636015	637620	-	XM_041833940.1	636015	637620	15	24	33	18	18	16	62	60	85	14.4853	22.5545	28.0025	23.0892	18.9511	15.7871	75.6978	53.5947	71.5935	35.9729		0.32386	4.98303	6.25951e-07	2.35058e-06	TRUE	THR	1.80561	0.340117	5.3088	1.1035e-07	6.07342e-07	TRUE	THR	-0.191805	0.366965	-0.522678	0.601199	0.759628	FALSE	FALSE	2
FMAN_11170	FMAN_11170	uncharacterized_protein	protein_coding	NW_024573928.1	653729	654859	+	XM_041833948.1	653729	654859	5	17	11	14	6	9	38	39	38	4.82844	15.9761	9.33417	17.9583	6.31704	8.88027	46.3955	34.8366	32.0065	19.6148		0.47004	4.04196	5.30056e-05	0.000150795	TRUE	THR	1.7971	0.477898	3.76043	0.000169619	0.000546945	TRUE	THR	0.102782	0.522984	0.196529	0.844196	0.919236	FALSE	FALSE	2
FMAN_11173	FMAN_11173	uncharacterized_protein	protein_coding	NW_024573928.1	659651	660907	-	XM_041833951.1	659651	660907	7	17	19	22	5	15	54	55	43	6.75982	15.9761	16.1227	28.2202	5.2642	14.8004	65.9304	49.1285	36.2179	26.4911		0.488826	3.98292	6.80735e-05	0.000189917	TRUE	THR	1.66693	0.488328	3.41355	0.000641221	0.0018462	TRUE	THR	0.280021	0.523244	0.535164	0.592537	0.753765	FALSE	FALSE	2
FMAN_11177	FMAN_11177	uncharacterized_protein	protein_coding	NW_024573928.1	669337	669859	+	XM_041833957.1	669337	669859	83	90	142	81	80	105	206	225	188	80.1521	84.5795	120.496	103.902	84.2273	103.603	251.512	200.98	158.348	131.978		0.235283	4.6316	3.62857e-06	1.22306e-05	TRUE	THR	1.06184	0.237825	4.46477	8.01539e-06	3.28009e-05	TRUE	THR	0.0279007	0.244706	0.114017	0.909224	0.953745	FALSE	FALSE	2
FMAN_11186	FMAN_11186	putative_ribosomal_protein_l13a	protein_coding	NW_024573928.1	697761	698791	-	XM_041833969.1	697761	698791	3868	4457	4537	1448	1801	2211	1196	1796	2218	3735.28	4188.57	3849.92	1857.4	1896.17	2181.59	1460.24	1604.27	1868.17	2515.73		0.133815	-9.37237	7.09241e-21	1.18345e-19	TRUE	THR	-0.266334	0.134656	-1.97789	0.0479414	0.0866933	TRUE	TRUE	-0.987826	0.133714	-7.38762	1.49486e-13	4.93228e-12	TRUE	THR	2
FMAN_11191	FMAN_11191	putative_ammonium_transporter_MEPa	protein_coding	NW_024573928.1	709444	710995	-	XM_041833974.1	709444	710995	5411	7628	8989	3479	4162	3758	2433	4534	5724	5225.34	7168.58	7627.72	4462.64	4381.92	3708.01	2970.53	4049.97	4821.19	4935.1		0.201884	-3.75141	0.000175842	0.000459717	TRUE	THR	-0.0836357	0.202102	-0.413829	0.678999	0.757443	FALSE	FALSE	-0.673713	0.20191	-3.3367	0.000847779	0.0047884	TRUE	THR	2
FMAN_11213	FMAN_11213	uncharacterized_protein	protein_coding	NW_024573928.1	773065	773702	-	XM_041833999.1	773065	773702	32750	38333	40791	69931	73412	78176	84447	122668	139903	31626.3	36024.3	34613.7	89703	77291.1	77136	103104	109573	117837	75212		0.116425	14.5366	7.10556e-48	5.94332e-46	TRUE	THR	0.437087	0.116385	3.75553	0.000172972	0.000557142	TRUE	TRUE	1.25533	0.116438	10.781	4.23081e-27	5.5559e-25	TRUE	THR	2
FMAN_11215	FMAN_11215	uncharacterized_protein	protein_coding	NW_024573928.1	777995	779130	+	XM_041834001.1	777995	779130	13693	13990	12422	14722	18097	13086	5935	8975	8045	13223.2	13147.4	10540.8	18884.4	19053.3	12911.9	7246.24	8016.87	6776.11	12200		0.175557	-4.23774	2.25777e-05	6.79243e-05	TRUE	THR	-1.20611	0.175539	-6.8709	6.3799e-12	6.3906e-11	TRUE	THR	0.462142	0.175421	2.63448	0.00842671	0.0332211	TRUE	TRUE	2
FMAN_11219	FMAN_11219	uncharacterized_protein	protein_coding	NW_024573928.1	789470	791162	+	XM_041834005.1	789470	791162	2	2	1	2	0	1	20	10	18	1.93138	1.87954	0.848561	2.56547	0	0.986696	24.4187	8.93245	15.161	6.30264		0.878267	3.85013	0.000118054	0.000318267	TRUE	THR	3.84851	1.02104	3.7692	0.000163774	0.000529855	TRUE	THR	-0.467065	1.18932	-0.392715	0.69453	0.826588	FALSE	FALSE	2
FMAN_11226	FMAN_11226	uncharacterized_protein	protein_coding	NW_024573928.1	810758	811782	-	XM_041834013.1	810758	811782	135	177	192	217	242	367	335	427	496	130.368	166.34	162.924	278.354	254.787	362.118	409.013	381.416	417.769	284.787		0.179069	7.77869	7.32816e-15	7.10734e-14	TRUE	THR	0.430197	0.174587	2.46409	0.0137361	0.0291835	TRUE	TRUE	0.962722	0.18149	5.30454	1.12955e-07	1.57132e-06	TRUE	THR	2
FMAN_11229	FMAN_11229	uncharacterized_protein	protein_coding	NW_024573928.1	816040	817714	-	XM_041834016.1	816040	817714	412	672	746	141	195	269	188	338	375	397.864	631.527	633.027	180.866	205.304	265.421	229.535	301.917	315.854	351.257		0.22526	-4.30524	1.66806e-05	5.112e-05	TRUE	THR	0.37895	0.230473	1.64423	0.100128	0.161892	FALSE	FALSE	-1.34875	0.227722	-5.9228	3.16498e-09	5.88703e-08	TRUE	THR	2
FMAN_11233	FMAN_11233	putative_dihydroxy-acid_dehydratase	protein_coding	NW_024573928.1	825776	827639	+	XM_041834022.1	825776	827639	1819	1836	1966	226	349	329	494	590	644	1756.59	1725.42	1668.27	289.898	367.441	324.623	603.141	527.015	542.426	867.203		0.125641	-12.9296	3.06495e-38	1.71272e-36	TRUE	THR	0.763649	0.13323	5.73183	9.93537e-09	6.42083e-08	TRUE	TRUE	-2.38813	0.129993	-18.3712	2.2324e-75	4.88597e-72	TRUE	THR	2
FMAN_11239	FMAN_11239	uncharacterized_protein	protein_coding	NW_024573928.1	839899	840440	+	XM_041834028.1	839899	840440	11639	17138	19324	9467	15218	17181	18376	27603	28313	11239.6	16105.8	16397.6	12143.7	16022.1	16952.4	22435.9	24656.2	23847.4	17755.6		0.17978	3.87987	0.000104511	0.000283796	TRUE	THR	0.652822	0.179801	3.6308	0.000282544	0.000876742	TRUE	THR	0.0447038	0.179842	0.248572	0.803692	0.895896	FALSE	FALSE	2
FMAN_11241	FMAN_11241	uncharacterized_protein	protein_coding	NW_024573928.1	842960	846343	-	XM_041834031.1	842960	846343	1702	1478	1596	1135	1288	1310	494	598	656	1643.6	1388.98	1354.3	1455.9	1356.06	1292.57	603.141	534.16	552.533	1131.25		0.128859	-10.6912	1.11953e-26	2.94032e-25	TRUE	THR	-1.2814	0.129345	-9.90681	3.88855e-23	1.3298e-21	TRUE	THR	-0.0962479	0.126315	-0.761968	0.446079	0.634576	FALSE	FALSE	2
FMAN_11244	FMAN_11244	uncharacterized_protein	protein_coding	NW_024573928.1	850023	852872	-	XM_041834034.1	850023	852872	2211	2121	2339	1253	1633	1721	694	876	828	2135.14	1993.26	1984.78	1607.27	1719.29	1698.1	847.327	782.483	697.405	1496.12		0.114982	-12.1359	6.81555e-34	2.88715e-32	TRUE	THR	-1.11292	0.115614	-9.62619	6.19874e-22	1.91986e-20	TRUE	THR	-0.282491	0.113135	-2.49693	0.0125273	0.0462234	TRUE	TRUE	2
FMAN_11248	FMAN_11248	uncharacterized_protein	protein_coding	NW_024573928.1	865377	867519	+	XM_041834038.1	865377	867519	3030	2572	3438	2453	2658	2896	1458	1624	1596	2926.04	2417.09	2917.35	3146.55	2798.45	2857.47	1780.12	1450.63	1344.27	2404.22		0.146061	-5.84498	5.06622e-09	2.503e-08	TRUE	THR	-0.945165	0.146165	-6.46641	1.00356e-10	8.54095e-10	TRUE	THR	0.0914422	0.145421	0.628809	0.529474	0.706396	FALSE	FALSE	2
FMAN_11249	FMAN_11249	uncharacterized_protein	protein_coding	NW_024573928.1	869032	869656	+	XM_041834039.1	869032	869656	547	423	584	367	515	413	115	114	123	528.231	397.524	495.56	470.764	542.213	407.506	140.407	101.83	103.6	354.182		0.194622	-10.5296	6.307e-26	1.55683e-24	TRUE	THR	-2.04807	0.195333	-10.485	1.01208e-25	4.24619e-24	TRUE	THR	-0.00123309	0.183229	-0.00672976	0.99463	0.99931	FALSE	FALSE	2
FMAN_11265	FMAN_11265	putative_atp-specific_succinyl-coa_synthetase_alpha_subunit	protein_coding	NW_024573928.1	907577	908803	+	XM_041834057.1	907577	908803	3384	4759	4265	1517	2129	1893	2547	4075	4427	3267.89	4472.38	3619.11	1945.91	2241.5	1867.82	3109.72	3639.97	3728.76	3099.23		0.153696	-0.755634	0.449869	0.532987	FALSE	FALSE	0.791445	0.154385	5.12644	2.95266e-07	1.52715e-06	TRUE	THR	-0.907583	0.154296	-5.88209	4.0512e-09	7.35828e-08	TRUE	THR	2
FMAN_11268	FMAN_11268	uncharacterized_protein	protein_coding	NW_024573928.1	913555	914051	-	XM_041834060.1	913555	914051	244	273	301	343	413	503	570	684	694	235.628	256.558	255.417	439.978	434.823	496.308	695.932	610.98	584.54	445.574		0.136962	9.75729	1.71686e-22	3.19799e-21	TRUE	THR	0.460741	0.133722	3.44552	0.000569954	0.00166251	TRUE	TRUE	0.875637	0.139112	6.29447	3.08443e-10	6.65797e-09	TRUE	THR	2
FMAN_18159	tRNA	tRNA-Met	tRNA	NW_024573928.1	916104	916211	-	unassigned_transcript_44	916104	916211	2	0	1	1	1	0	19	32	52	1.93138	0	0.848561	1.28274	1.05284	0	23.1977	28.5838	43.7984	11.1884		0.951158	5.39234	6.95463e-08	2.97196e-07	TRUE	THR	5.45085	1.11696	4.88008	1.06045e-06	5.00207e-06	TRUE	THR	-0.321888	1.38544	-0.232337	0.816277	0.903519	FALSE	FALSE	2
FMAN_11269	FMAN_11269	uncharacterized_protein	protein_coding	NW_024573928.1	916616	917817	+	XM_041834061.1	916616	917817	150	167	198	193	228	285	480	598	508	144.853	156.942	168.015	247.568	240.048	281.208	586.048	534.16	427.876	309.635		0.169151	10.1478	3.38771e-24	7.18697e-23	TRUE	THR	1.00585	0.165949	6.06118	1.35128e-09	9.93004e-09	TRUE	THR	0.710673	0.174	4.08432	4.42052e-05	0.00035579	TRUE	TRUE	2
FMAN_11270	FMAN_11270	uncharacterized_protein	protein_coding	NW_024573928.1	918241	919393	-	XM_041834062.1	918241	919393	882	584	848	1445	1224	1630	660	630	640	851.737	548.827	719.58	1853.55	1288.68	1608.32	805.816	562.744	539.057	975.367		0.218691	-0.706004	0.480186	0.562968	FALSE	FALSE	-1.31806	0.217738	-6.05342	1.41804e-09	1.03742e-08	TRUE	THR	1.16366	0.217337	5.35417	8.5949e-08	1.2228e-06	TRUE	THR	2
FMAN_11271	FMAN_11271	uncharacterized_protein	protein_coding	NW_024573928.1	919762	922021	-	XM_041834065.1	919762	922021	40	39	31	22	55	47	305	386	339	38.6275	36.6511	26.3054	28.2202	57.9062	46.3747	372.385	344.793	285.532	137.422		0.253727	13.0346	7.77356e-39	4.4773e-37	TRUE	THR	2.90218	0.250253	11.597	4.26792e-31	2.80232e-29	TRUE	THR	0.405051	0.281857	1.43708	0.150696	0.308535	FALSE	FALSE	2
FMAN_11275	FMAN_11275	uncharacterized_protein	protein_coding	NW_024573928.1	938744	944927	+	XM_041834069.1	938744	944927	1542	1548	1688	1217	1574	1556	628	836	1300	1489.09	1454.77	1432.37	1561.09	1657.17	1535.3	766.746	746.753	1094.96	1304.25		0.159705	-4.66434	3.09612e-06	1.05496e-05	TRUE	THR	-0.864298	0.159855	-5.40676	6.41747e-08	3.66569e-07	TRUE	THR	0.119382	0.158764	0.751943	0.452086	0.640085	FALSE	FALSE	2
FMAN_11290	FMAN_11290	uncharacterized_protein	protein_coding	NW_024573928.1	982795	984486	-	XM_041834085.1	982795	984486	77	79	120	60	69	114	1115	1047	620	74.358	74.242	101.827	76.9641	72.646	112.483	1361.34	935.227	522.211	370.144		0.309987	11.2568	2.14302e-29	6.88071e-28	TRUE	THR	3.42221	0.311817	10.9751	5.03709e-28	2.58387e-26	TRUE	THR	0.0672612	0.322674	0.208449	0.834878	0.914397	FALSE	FALSE	2
FMAN_11297	FMAN_11297	uncharacterized_protein	protein_coding	NW_024573928.1	1009597	1010556	-	XM_041834093.1	1009597	1010556	240	331	371	404	475	740	801	896	1127	231.765	311.065	314.816	518.225	500.099	730.155	977.967	800.348	949.246	592.632		0.192922	8.64516	5.37289e-18	7.16312e-17	TRUE	THR	0.639742	0.190549	3.35736	0.000786918	0.00221994	TRUE	TRUE	1.0281	0.19438	5.28914	1.22892e-07	1.70055e-06	TRUE	THR	2
FMAN_11307	FMAN_11307	uncharacterized_protein	protein_coding	NW_024573928.1	1036468	1038502	-	XM_041834104.1	1036468	1038502	242	359	392	329	316	430	367	716	1500	233.697	337.378	332.636	422.02	332.698	424.279	448.082	639.563	1263.41	492.641		0.31051	4.44611	8.74393e-06	2.78499e-05	TRUE	THR	0.997484	0.310253	3.21506	0.00130417	0.00351021	TRUE	THR	0.383077	0.312249	1.22683	0.219886	0.399826	FALSE	FALSE	2
FMAN_11315	FMAN_11315	uncharacterized_protein	protein_coding	NW_024573928.1	1055362	1056071	+	XM_041834113.1	1055362	1056071	129	156	189	103	165	201	316	413	468	124.574	146.604	160.378	132.122	173.719	198.326	385.815	368.91	394.185	231.626		0.17926	7.86974	3.55369e-15	3.575e-14	TRUE	THR	1.18147	0.179585	6.57888	4.73991e-11	4.21425e-10	TRUE	THR	0.229258	0.186789	1.22737	0.219685	0.399626	FALSE	FALSE	2
FMAN_11321	FMAN_11321	uncharacterized_protein	protein_coding	NW_024573928.1	1070384	1071070	-	XM_041834120.1	1070384	1071070	32	51	57	18	4	6	29	61	83	30.902	47.9284	48.368	23.0892	4.21136	5.92018	35.4071	54.4879	69.9089	35.5803		0.423163	0.794512	0.426897	0.51052	FALSE	FALSE	2.33323	0.485665	4.8042	1.55373e-06	7.16165e-06	TRUE	THR	-1.99702	0.488017	-4.09211	4.27458e-05	0.000345226	TRUE	THR	2
FMAN_11322	FMAN_11322	uncharacterized_protein	protein_coding	NW_024573928.1	1072157	1073065	+	XM_041834121.1	1072157	1073065	2	2	2	1	0	2	15	19	9	1.93138	1.87954	1.69712	1.28274	0	1.97339	18.314	16.9717	7.58049	5.7367		0.836417	3.5267	0.00042078	0.00103245	TRUE	THR	3.69684	1.02436	3.60891	0.000307482	0.000944086	TRUE	THR	-0.747049	1.16114	-0.643377	0.51998	0.698626	FALSE	FALSE	2
FMAN_11324	FMAN_11324	uncharacterized_protein	protein_coding	NW_024573928.1	1074357	1075682	-	XM_041834123.1	1074357	1075682	6657	5838	7130	4152	2971	2892	1543	1984	1989	6428.59	5486.39	6050.24	5325.92	3127.99	2853.53	1883.9	1772.2	1675.29	3844.89		0.214473	-8.1726	3.01814e-16	3.39043e-15	TRUE	THR	-1.08444	0.214701	-5.05096	4.39593e-07	2.20163e-06	TRUE	THR	-0.66836	0.214052	-3.12243	0.00179367	0.0090979	TRUE	TRUE	2
FMAN_11327	FMAN_11327	uncharacterized_protein	protein_coding	NW_024573928.1	1080964	1082091	+	XM_041834126.1	1080964	1082091	244	227	244	165	196	179	437	533	355	235.628	213.328	207.049	211.651	206.357	176.619	533.548	476.1	299.008	284.365		0.213637	4.65126	3.29918e-06	1.12095e-05	TRUE	THR	1.13652	0.215872	5.26479	1.40349e-07	7.61282e-07	TRUE	THR	-0.142842	0.218965	-0.652349	0.514176	0.693597	FALSE	FALSE	2
FMAN_11329	FMAN_11329	uncharacterized_protein	protein_coding	NW_024573928.1	1091341	1091619	+	XM_041834128.1	1091341	1091619	1953	1856	1988	1153	1793	1684	4443	7243	6542	1885.99	1744.22	1686.94	1478.99	1887.74	1661.6	5424.61	6469.77	5510.17	3083.34		0.134694	12.7027	5.71188e-37	2.93002e-35	TRUE	THR	1.79087	0.13506	13.2598	3.95915e-40	4.48203e-38	TRUE	THR	-0.079884	0.135951	-0.587593	0.556805	0.727376	FALSE	FALSE	2
FMAN_11331	FMAN_11331	uncharacterized_protein	protein_coding	NW_024573928.1	1101061	1102775	+	XM_041834131.1	1101061	1102775	514	416	566	444	587	672	1093	1217	949	496.364	390.945	480.286	569.535	618.017	663.06	1334.48	1087.08	799.32	715.454		0.193989	6.36198	1.99175e-10	1.18084e-09	TRUE	THR	0.797254	0.193595	4.11815	3.81919e-05	0.000138279	TRUE	THR	0.436901	0.195548	2.23425	0.0254669	0.0814892	TRUE	TRUE	2
FMAN_11338	FMAN_11338	uncharacterized_protein	protein_coding	NW_024573928.1	1135907	1142134	-	XM_041834138.1	1135907	1142134	491	544	689	470	577	584	197	183	221	474.153	511.236	584.659	602.886	607.489	576.231	240.524	163.464	186.143	438.532		0.167101	-8.50186	1.86573e-17	2.34233e-16	TRUE	THR	-1.60622	0.167318	-9.59976	8.01316e-22	2.46437e-20	TRUE	THR	0.185543	0.160432	1.15652	0.247468	0.433648	FALSE	FALSE	2
FMAN_11339	FMAN_11339	uncharacterized_protein	protein_coding	NW_024573928.1	1145499	1146290	-	XM_041834139.1	1145499	1146290	128	178	193	141	208	310	1219	1083	763	123.608	167.279	163.772	180.866	218.991	305.876	1488.32	967.384	642.657	473.195		0.288753	9.58156	9.55944e-22	1.68052e-20	TRUE	THR	2.13056	0.287117	7.42054	1.16646e-13	1.44919e-12	TRUE	THR	0.636142	0.293212	2.16956	0.0300402	0.0928425	TRUE	TRUE	2
FMAN_11344	FMAN_11344	putative_UPC2_Regulatory_protein_involved_in_control_of_sterol_uptake	protein_coding	NW_024573928.1	1169359	1171292	-	XM_041834145.1	1169359	1171292	4419	2757	3210	6465	7653	7072	3341	4338	3321	4267.38	2590.95	2723.88	8292.88	8057.39	6977.92	4079.14	3874.9	2797.2	4851.29		0.213266	0.778102	0.436509	0.519695	FALSE	FALSE	-1.11776	0.21303	-5.24697	1.54619e-07	8.33522e-07	TRUE	THR	1.2837	0.21305	6.02536	1.6873e-09	3.28262e-08	TRUE	THR	2
FMAN_11353	FMAN_11353	uncharacterized_protein	protein_coding	NW_024573928.1	1215511	1217908	+	XM_041834155.1	1215511	1217908	6	4	11	14	4	17	35	42	63	5.79413	3.75909	9.33417	17.9583	4.21136	16.7738	42.7327	37.5163	53.0634	21.2381		0.503276	5.57686	2.44893e-08	1.11626e-07	TRUE	THR	1.79011	0.461177	3.88162	0.000103764	0.000347078	TRUE	THR	1.01659	0.545308	1.86425	0.0622867	0.161331	FALSE	FALSE	2
FMAN_11358	FMAN_11358	uncharacterized_protein	protein_coding	NW_024573928.1	1227434	1229797	-	XM_041834160.1	1227434	1229797	2006	1544	1827	1776	1801	1716	664	754	704	1937.17	1451.01	1550.32	2278.14	1896.17	1693.17	810.699	673.507	592.963	1431.46		0.178673	-7.0027	2.51071e-12	1.82562e-11	TRUE	THR	-1.49948	0.17869	-8.39153	4.79839e-17	9.1989e-16	TRUE	THR	0.248286	0.177002	1.40273	0.160698	0.322872	FALSE	FALSE	2
FMAN_11361	FMAN_11361	uncharacterized_protein	protein_coding	NW_024573928.1	1235228	1237078	-	XM_041834164.1	1235228	1237078	1583	1274	1304	1291	1407	1325	494	611	479	1528.68	1197.27	1106.52	1656.01	1481.35	1307.37	603.141	545.773	403.45	1092.17		0.189534	-6.88977	5.58825e-12	3.91595e-11	TRUE	THR	-1.51947	0.189586	-8.01468	1.10422e-15	1.80132e-14	TRUE	THR	0.21363	0.187406	1.13993	0.254313	0.441821	FALSE	FALSE	2
FMAN_11364	FMAN_11364	putative_fibrillarin_(NOP1)	protein_coding	NW_024573928.1	1248691	1249898	-	XM_041834167.1	1248691	1249898	978	1034	982	60	100	89	96	134	143	944.443	971.725	833.287	76.9641	105.284	87.816	117.21	119.695	120.446	375.208		0.156657	-18.7821	1.05824e-78	2.20585e-76	TRUE	THR	0.39883	0.1797	2.21943	0.0264578	0.0521374	TRUE	TRUE	-3.34117	0.165266	-20.2169	6.94976e-91	4.56322e-87	TRUE	THR	2
FMAN_11365	FMAN_11365	putative_ribosomal_protein_L17.e.A_(cytosolic)	protein_coding	NW_024573928.1	1250559	1251486	+	XM_041834168.1	1250559	1251486	2577	2795	2824	773	816	1046	626	1012	1227	2488.58	2626.66	2396.34	991.554	859.118	1032.08	764.304	903.964	1033.47	1455.12		0.143	-10.3019	6.9063e-25	1.56638e-23	TRUE	THR	-0.091482	0.144891	-0.631385	0.527789	0.625309	FALSE	FALSE	-1.38169	0.143148	-9.65223	4.80993e-22	3.94775e-20	TRUE	THR	2
FMAN_11367	FMAN_11367	uncharacterized_protein	protein_coding	NW_024573928.1	1256423	1257329	-	XM_041834170.1	1256423	1257329	361	234	259	514	405	392	743	789	870	348.613	219.907	219.777	659.326	426.4	386.785	907.153	704.77	732.781	511.724		0.243162	6.46791	9.9365e-11	6.03264e-10	TRUE	THR	0.672441	0.24139	2.7857	0.0053412	0.0125251	TRUE	TRUE	0.900307	0.24458	3.68103	0.000232296	0.00155084	TRUE	THR	2
FMAN_11368	FMAN_11368	putative_COY1_CASP_Of_Yeast	protein_coding	NW_024573928.1	1258978	1261250	-	XM_041834171.1	1258978	1261250	434	449	525	258	373	362	143	223	249	419.109	421.958	445.495	330.946	392.71	357.184	174.593	199.194	209.727	327.879		0.142539	-7.96615	1.63692e-15	1.70333e-14	TRUE	THR	-0.885436	0.144767	-6.11628	9.5784e-10	7.15239e-09	TRUE	THR	-0.250053	0.137734	-1.81548	0.0694498	0.174917	FALSE	FALSE	2
FMAN_11369	FMAN_11369	uncharacterized_protein	protein_coding	NW_024573928.1	1261798	1265492	+	XM_041834172.1	1261798	1265492	824	779	961	587	740	708	240	314	330	795.727	732.083	815.467	752.966	779.102	698.581	293.024	280.479	277.951	602.82		0.121602	-12.0259	2.5959e-33	1.06197e-31	TRUE	THR	-1.39063	0.12249	-11.353	7.16352e-30	4.18095e-28	TRUE	THR	-0.0717521	0.115874	-0.619223	0.535769	0.710843	FALSE	FALSE	2
FMAN_11372	FMAN_11372	uncharacterized_protein	protein_coding	NW_024573928.1	1270432	1273013	-	XM_041834177.1	1270432	1273013	1855	1796	2054	1792	2399	2975	3750	5240	5199	1791.35	1687.83	1742.94	2298.66	2525.76	2935.42	4578.5	4680.6	4379	2957.79		0.12034	11.5082	1.19912e-30	4.1439e-29	TRUE	THR	0.812889	0.120053	6.77108	1.27829e-11	1.23339e-10	TRUE	THR	0.572017	0.120947	4.72947	2.25102e-06	2.41113e-05	TRUE	TRUE	2
FMAN_11374	FMAN_11374	uncharacterized_protein	protein_coding	NW_024573928.1	1287818	1290553	+	XM_041834179.1	1287818	1290553	2922	2517	3222	2746	2722	2843	1481	1571	1610	2821.74	2365.41	2734.06	3522.39	2865.83	2805.18	1808.2	1403.29	1356.07	2409.13		0.159254	-4.99492	5.886e-07	2.21666e-06	TRUE	THR	-1.00998	0.159284	-6.34075	2.2865e-10	1.85692e-09	TRUE	THR	0.214518	0.15863	1.35231	0.176275	0.344859	FALSE	FALSE	2
FMAN_11392	FMAN_11392	uncharacterized_protein	protein_coding	NW_024573928.1	1332244	1336518	+	XM_041834199.1	1332244	1336518	900	918	986	646	904	891	348	482	408	869.119	862.711	836.681	828.647	951.768	879.147	424.885	430.544	343.649	714.128		0.13327	-8.26412	1.40725e-16	1.62677e-15	TRUE	THR	-1.15236	0.133724	-8.61742	6.84816e-18	1.4207e-16	TRUE	THR	0.051001	0.130082	0.392068	0.695008	0.827081	FALSE	FALSE	2
FMAN_11393	FMAN_11393	uncharacterized_protein	protein_coding	NW_024573928.1	1337016	1339000	-	XM_041834200.1	1337016	1339000	4014	3856	4062	2355	2836	2727	1415	1963	2109	3876.27	3623.76	3446.86	3020.84	2985.86	2690.72	1727.62	1753.44	1776.36	2766.86		0.103579	-10.2124	1.74448e-24	3.78027e-23	TRUE	THR	-0.725738	0.104014	-6.97729	3.00936e-12	3.15466e-11	TRUE	THR	-0.332056	0.102977	-3.22457	0.00126164	0.00670489	TRUE	TRUE	2
FMAN_11394	FMAN_11394	uncharacterized_protein	protein_coding	NW_024573928.1	1339681	1340580	-	XM_041834201.1	1339681	1340580	965	813	1009	950	927	968	471	422	496	931.889	764.035	856.198	1218.6	975.983	955.122	575.059	376.949	417.769	785.734		0.184953	-4.87378	1.09485e-06	3.9827e-06	TRUE	THR	-1.20417	0.184908	-6.51227	7.4023e-11	6.40784e-10	TRUE	THR	0.302749	0.182871	1.65553	0.0978168	0.226413	FALSE	FALSE	2
FMAN_11395	FMAN_11395	uncharacterized_protein	protein_coding	NW_024573928.1	1343078	1344502	+	XM_041834202.1	1343078	1344502	10602	7548	8754	9234	9326	7076	2499	3062	3074	10238.2	7093.4	7428.31	11844.8	9818.79	6981.86	3051.11	2735.12	2589.16	6864.53		0.208004	-7.51878	5.52894e-14	4.86962e-13	TRUE	THR	-1.77415	0.208012	-8.52905	1.47551e-17	2.94923e-16	TRUE	THR	0.210208	0.207609	1.01252	0.311288	0.504049	FALSE	FALSE	2
FMAN_11399	FMAN_11399	putative_FZR_protein_(fizzy-related_protein)	protein_coding	NW_024573928.1	1355542	1357474	-	XM_041834206.1	1355542	1357474	2449	2111	2592	1926	2113	2367	1149	1365	1151	2364.97	1983.86	2199.47	2470.55	2224.65	2335.51	1402.85	1219.28	969.46	1907.84		0.154114	-5.63223	1.7789e-08	8.28092e-08	TRUE	THR	-0.970421	0.15423	-6.29202	3.13363e-10	2.49701e-09	TRUE	THR	0.102416	0.153323	0.667978	0.504148	0.685538	FALSE	FALSE	2
FMAN_11402	FMAN_11402	uncharacterized_protein	protein_coding	NW_024573928.1	1363194	1364003	-	XM_041834210.1	1363194	1364003	137	207	206	105	129	158	269	382	410	132.299	194.533	174.804	134.687	135.816	155.898	328.431	341.22	345.333	215.891		0.172683	5.88526	3.97423e-09	1.99045e-08	TRUE	THR	1.24944	0.177175	7.05198	1.76391e-12	1.90883e-11	TRUE	THR	-0.233153	0.182161	-1.27993	0.200569	0.376268	FALSE	FALSE	2
FMAN_11404	FMAN_11404	uncharacterized_protein	protein_coding	NW_024573928.1	1368173	1371031	-	XM_041834212.1	1368173	1371031	1717	1421	1557	1517	1634	1565	541	749	703	1658.09	1335.42	1321.21	1945.91	1720.34	1544.18	660.525	669.04	592.12	1271.87		0.147688	-7.9038	2.70527e-15	2.75393e-14	TRUE	THR	-1.43905	0.147686	-9.74398	1.95744e-22	6.36263e-21	TRUE	THR	0.271754	0.145565	1.8669	0.0619162	0.160767	FALSE	FALSE	2
FMAN_11408	FMAN_11408	putative_regulator_of_conidiation_rca-1	protein_coding	NW_024573928.1	1384983	1385831	-	XM_041834216.1	1384983	1385831	2170	1825	2093	2494	2891	3498	2590	3983	3618	2095.54	1715.08	1776.04	3199.14	3043.76	3451.46	3162.22	3557.79	3047.36	2783.16		0.127859	6.30553	2.8721e-10	1.67034e-09	TRUE	THR	0.0108134	0.127451	0.0848441	0.932385	0.954556	FALSE	FALSE	0.795408	0.127968	6.21567	5.11062e-10	1.07038e-08	TRUE	THR	2
FMAN_11412	FMAN_11412	uncharacterized_protein	protein_coding	NW_024573928.1	1402328	1403341	+	XM_041834221.1	1402328	1403341	772	923	1049	632	856	786	1675	2544	2032	745.511	867.41	890.141	810.689	901.232	775.543	2045.06	2272.42	1711.51	1224.39		0.147185	8.6129	7.12368e-18	9.36418e-17	TRUE	THR	1.277	0.147737	8.64379	5.43771e-18	1.13526e-16	TRUE	THR	-0.0093127	0.149161	-0.0624337	0.950217	0.975596	FALSE	FALSE	2
FMAN_11422	FMAN_11422	uncharacterized_protein	protein_coding	NW_024573928.1	1430637	1432525	+	XM_041834232.1	1430637	1432525	258	417	440	107	117	138	82	158	201	249.148	391.885	373.367	137.253	123.182	136.164	100.117	141.133	169.298	202.394		0.23072	-5.62246	1.88258e-08	8.73878e-08	TRUE	THR	0.0588718	0.239057	0.246267	0.805476	0.86073	FALSE	FALSE	-1.35608	0.232569	-5.83088	5.5135e-09	9.79747e-08	TRUE	THR	2
FMAN_11428	FMAN_11428	putative_MSP1_AAA_ATPase_protein	protein_coding	NW_024573928.1	1450710	1452032	-	XM_041834238.1	1450710	1452032	1887	1768	2026	1054	1287	1354	554	808	1000	1822.25	1661.52	1719.19	1352	1355.01	1335.99	676.397	721.742	842.276	1276.26		0.119918	-10.1177	4.61011e-24	9.64013e-23	TRUE	THR	-0.8494	0.120758	-7.03388	2.00867e-12	2.14803e-11	TRUE	THR	-0.363894	0.118486	-3.0712	0.00213197	0.0105331	TRUE	TRUE	2
FMAN_11429	FMAN_11429	uncharacterized_protein	protein_coding	NW_024573928.1	1452677	1454185	+	XM_041834239.1	1452677	1454185	189	228	220	159	107	149	39	90	86	182.515	214.268	186.683	203.955	112.654	147.018	47.6164	80.392	72.4358	138.615		0.254087	-6.01464	1.80284e-09	9.43601e-09	TRUE	THR	-1.19132	0.257421	-4.62791	3.69375e-06	1.60245e-05	TRUE	THR	-0.336919	0.243885	-1.38147	0.167135	0.331981	FALSE	FALSE	2
FMAN_11436	FMAN_11436	putative_amino-acid_N-acetyltransferase	protein_coding	NW_024573928.1	1474650	1476689	+	XM_041834247.1	1474650	1476689	1672	1278	1357	1148	1292	1089	729	848	499	1614.63	1201.03	1151.5	1472.58	1360.27	1074.51	890.06	757.472	420.296	1104.71		0.253062	-3.72075	0.000198636	0.000515919	TRUE	THR	-0.919474	0.253276	-3.63033	0.000283062	0.000877519	TRUE	THR	-0.0221052	0.252266	-0.0876266	0.930173	0.9653	FALSE	FALSE	2
FMAN_11446	FMAN_11446	putative_nitrate_reductase	protein_coding	NW_024573928.1	1502817	1505597	-	XM_041834258.1	1502817	1505597	8963	5862	5696	8385	7661	4841	414	515	460	8655.46	5508.95	4833.41	10755.7	8065.81	4776.6	505.466	460.021	387.447	4883.21		0.282289	-13.5056	1.4494e-41	9.46942e-40	TRUE	THR	-4.12524	0.282284	-14.6138	2.29319e-48	3.67247e-46	TRUE	THR	0.312763	0.279767	1.11794	0.263592	0.451985	FALSE	FALSE	2
FMAN_11447	FMAN_11447	related_to_regulator_of_nonsense_transcripts	protein_coding	NW_024573928.1	1507554	1511351	+	XM_041834259.1	1507554	1511351	3388	3279	3861	2709	3168	3065	1249	2026	2583	3271.75	3081.51	3276.3	3474.93	3335.4	3024.22	1524.95	1809.71	2175.6	2774.93		0.146187	-5.50166	3.76234e-08	1.67198e-07	TRUE	THR	-0.834466	0.14631	-5.70342	1.17428e-08	7.5186e-08	TRUE	THR	0.0301952	0.145717	0.207219	0.835839	0.915192	FALSE	FALSE	2
FMAN_11449	FMAN_11449	putative_heat_shock_protein_Hsp88	protein_coding	NW_024573928.1	1517166	1519960	+	XM_041834261.1	1517166	1519960	3168	3542	3740	843	1387	1453	1002	1644	1907	3059.3	3328.67	3173.62	1081.35	1460.29	1433.67	1223.37	1468.49	1606.22	1981.67		0.156355	-7.37136	1.68895e-13	1.41179e-12	TRUE	THR	0.112684	0.157563	0.715169	0.474505	0.57668	FALSE	FALSE	-1.26523	0.156683	-8.07511	6.74167e-16	2.98086e-14	TRUE	THR	2
FMAN_11450	FMAN_11450	putative_FUN12-general_translation_factor_eIF2_homolog	protein_coding	NW_024573928.1	1520777	1524135	-	XM_041834262.1	1520777	1524135	2741	2653	2971	1702	2267	2062	975	1401	1315	2646.95	2493.22	2521.08	2183.22	2386.79	2034.57	1190.41	1251.44	1107.59	1979.47		0.111996	-9.91262	3.66882e-23	7.18017e-22	TRUE	THR	-0.89603	0.112439	-7.96904	1.59911e-15	2.52702e-14	TRUE	THR	-0.214145	0.110975	-1.92967	0.0536473	0.144305	FALSE	FALSE	2
FMAN_11454	FMAN_11454	putative_HYP2-translation_initiation_factor_eIF5A.1	protein_coding	NW_024573928.1	1539754	1540652	+	XM_041834267.1	1539754	1540652	6910	8016	8202	2926	3549	4078	5727	7643	7542	6672.91	7533.22	6959.9	3753.28	3736.53	4023.75	6992.28	6827.07	6352.45	5872.38		0.101386	-0.686133	0.492629	0.574173	FALSE	FALSE	0.808716	0.101926	7.93431	2.11664e-15	3.28943e-14	TRUE	THR	-0.87828	0.101871	-8.62153	6.60657e-18	3.6149e-16	TRUE	THR	2
FMAN_11462	FMAN_11462	putative_chitin_synthase	protein_coding	NW_024573928.1	1556552	1561993	-	XM_041834276.1	1556552	1561993	11872	9015	10999	12674	15195	13666	5070	6128	6388	11464.6	8472.05	9333.33	16257.4	15997.9	13484.2	6190.13	5473.81	5380.46	10228.2		0.148673	-5.24821	1.5358e-07	6.29861e-07	TRUE	THR	-1.42427	0.148623	-9.58307	9.42016e-22	2.8702e-20	TRUE	THR	0.643998	0.148438	4.3385	1.43461e-05	0.000130647	TRUE	TRUE	2
FMAN_11463	FMAN_11463	putative_chitin_synthase	protein_coding	NW_024573928.1	1566261	1571976	+	XM_041834277.1	1566261	1571976	5470	4975	5611	7915	10372	8759	2953	4116	4448	5282.31	4675.37	4761.28	10152.9	10920.1	8642.47	3605.42	3676.6	3746.45	6162.53		0.122026	-3.41169	0.000645614	0.00153646	TRUE	TRUE	-1.42983	0.121811	-11.738	8.13475e-32	5.80573e-30	TRUE	THR	1.01351	0.121581	8.33611	7.67774e-17	3.77618e-15	TRUE	THR	2
FMAN_11469	FMAN_11469	uncharacterized_protein	protein_coding	NW_024573928.1	1586981	1588298	-	XM_041834283.1	1586981	1588298	583	631	774	115	157	179	767	884	496	562.996	592.996	656.786	147.515	165.296	176.619	936.456	789.629	417.769	494.007		0.247478	0.969594	0.332249	0.415453	FALSE	FALSE	2.12754	0.25473	8.35213	6.70446e-17	1.2668e-15	TRUE	THR	-1.88758	0.254919	-7.40462	1.31522e-13	4.3505e-12	TRUE	THR	2
FMAN_11470	FMAN_11470	uncharacterized_protein	protein_coding	NW_024573928.1	1589819	1592284	+	XM_041834284.1	1589819	1592284	4831	4058	5023	3131	3157	3614	1867	2230	2505	4665.24	3813.6	4262.32	4016.24	3323.82	3565.92	2279.48	1991.94	2109.9	3336.5		0.129915	-7.68182	1.56846e-14	1.46598e-13	TRUE	THR	-0.773354	0.130151	-5.94197	2.81624e-09	1.97242e-08	TRUE	THR	-0.224632	0.129492	-1.73472	0.082791	0.20026	FALSE	FALSE	2
FMAN_11471	FMAN_11471	uncharacterized_protein	protein_coding	NW_024573928.1	1592601	1593752	-	XM_041834287.1	1592601	1593752	823	871	871	485	714	568	327	423	343	794.761	818.542	739.097	622.127	751.728	560.444	399.245	377.843	288.901	594.743		0.168408	-6.79859	1.05649e-11	7.1588e-11	TRUE	THR	-0.862758	0.169526	-5.08922	3.59541e-07	1.83074e-06	TRUE	THR	-0.282176	0.166223	-1.69757	0.0895886	0.212706	FALSE	FALSE	2
FMAN_11476	FMAN_11476	uncharacterized_protein	protein_coding	NW_024573928.1	1607592	1610490	+	XM_041834292.1	1607592	1610490	1737	1653	2205	2773	3062	3761	1656	1568	1731	1677.4	1553.44	1871.08	3557.03	3223.8	3710.97	2021.87	1400.61	1457.98	2274.91		0.164543	-0.39773	0.690829	0.754865	FALSE	FALSE	-1.10545	0.164072	-6.73763	1.6099e-11	1.53531e-10	TRUE	THR	1.04001	0.163932	6.34416	2.23639e-10	4.95249e-09	TRUE	THR	2
FMAN_11478	FMAN_11478	uncharacterized_protein	protein_coding	NW_024573928.1	1613869	1615029	-	XM_041834294.1	1613869	1615029	751	593	736	945	1022	1036	603	482	428	725.232	557.285	624.541	1212.18	1076	1022.22	736.223	430.544	360.494	749.414		0.237477	-1.36443	0.172434	0.239847	FALSE	FALSE	-1.11948	0.236832	-4.72688	2.28e-06	1.02537e-05	TRUE	THR	0.795458	0.236108	3.36905	0.000754282	0.0043444	TRUE	THR	2
FMAN_11479	FMAN_11479	uncharacterized_protein	protein_coding	NW_024573928.1	1617558	1620458	+	XM_041834295.1	1617558	1620458	11382	9463	8951	8280	11375	9185	5253	5169	4181	10991.5	8893.07	7595.47	10621	11976.1	9062.81	6413.56	4617.18	3521.56	8188.02		0.222112	-4.13051	3.61953e-05	0.000105767	TRUE	THR	-1.12173	0.222119	-5.05012	4.41533e-07	2.20968e-06	TRUE	THR	0.204293	0.221958	0.92041	0.357359	0.552033	FALSE	FALSE	2
FMAN_11482	FMAN_11482	uncharacterized_protein	protein_coding	NW_024573928.1	1629354	1630489	-	XM_041834299.1	1629354	1630489	323	363	496	195	295	413	733	894	849	311.917	341.137	420.886	250.133	310.588	407.506	894.944	798.561	715.093	494.53		0.197561	5.88899	3.88558e-09	1.94977e-08	TRUE	THR	1.3104	0.199058	6.58298	4.61124e-11	4.10541e-10	TRUE	THR	-0.14696	0.201372	-0.729792	0.465517	0.653257	FALSE	FALSE	2
FMAN_11483	FMAN_11483	putative_sulfate_permease_II	protein_coding	NW_024573928.1	1636036	1638569	+	XM_041834300.1	1636036	1638569	1009	1471	1604	157	243	323	205	226	278	974.379	1382.41	1361.09	201.389	255.84	318.703	250.291	201.873	234.153	575.57		0.203161	-12.0085	3.20474e-33	1.30698e-31	TRUE	THR	-0.182861	0.209089	-0.874565	0.381811	0.486269	FALSE	FALSE	-2.25681	0.203103	-11.1116	1.10131e-28	1.72172e-26	TRUE	THR	2
FMAN_11486	FMAN_11486	uncharacterized_protein	protein_coding	NW_024573928.1	1648369	1648832	-	XM_041834303.1	1648369	1648832	0	3	1	2	0	2	29	24	18	0	2.81932	0.848561	2.56547	0	1.97339	35.4071	21.4379	15.161	8.91252		0.902836	4.74296	2.10616e-06	7.35197e-06	TRUE	THR	4.01631	0.901621	4.45454	8.40746e-06	3.42453e-05	TRUE	THR	0.26581	1.14221	0.232716	0.815982	0.903345	FALSE	FALSE	2
FMAN_11495	FMAN_11495	uncharacterized_protein	protein_coding	NW_024573928.1	1676009	1682230	-	XM_041834314.1	1676009	1682230	1283	1257	2527	1210	1543	2099	587	578	419	1238.98	1181.29	2144.31	1552.11	1624.53	2071.08	716.688	516.296	352.914	1266.47		0.276617	-5.52245	3.34305e-08	1.49476e-07	TRUE	THR	-1.72876	0.276654	-6.2488	4.13613e-10	3.22348e-09	TRUE	THR	0.201154	0.275067	0.731291	0.464602	0.652529	FALSE	FALSE	2
FMAN_11505	FMAN_11505	uncharacterized_protein	protein_coding	NW_024573928.1	1709144	1709389	-	XM_041834327.1	1709144	1709389	139	160	171	425	349	342	402	348	348	134.231	150.364	145.104	545.163	367.441	337.45	490.815	310.849	293.112	308.281		0.24357	5.52234	3.34516e-08	1.49519e-07	TRUE	THR	-0.192953	0.238176	-0.810127	0.417867	0.522386	FALSE	FALSE	1.53803	0.243509	6.31611	2.68227e-10	5.88039e-09	TRUE	THR	2
FMAN_11511	FMAN_11511	uncharacterized_protein	protein_coding	NW_024573928.1	1721873	1723297	-	XM_041834334.1	1721873	1723297	352	319	418	317	366	432	1716	2608	3133	339.922	299.787	354.699	406.627	385.34	426.253	2095.12	2329.58	2638.85	1030.69		0.138545	20.4165	1.19426e-92	3.40935e-90	TRUE	THR	2.53606	0.138428	18.3203	5.69546e-75	2.02143e-72	TRUE	THR	0.292547	0.144195	2.02883	0.0424753	0.120785	FALSE	FALSE	2
FMAN_11522	FMAN_11522	uncharacterized_protein	protein_coding	NW_024573928.1	1743031	1743522	-	XM_041834347.1	1743031	1743522	27	34	36	13	24	35	91	122	150	26.0736	31.9523	30.5482	16.6756	25.2682	34.5344	111.105	108.976	126.341	56.8305		0.265772	7.40391	1.3223e-13	1.11382e-12	TRUE	THR	2.15623	0.280222	7.69472	1.41805e-14	1.96274e-13	TRUE	THR	-0.188479	0.306858	-0.614222	0.539069	0.71383	FALSE	FALSE	2
FMAN_11527	FMAN_11527	uncharacterized_protein	protein_coding	NW_024573928.1	1754515	1755478	+	XM_041834354.1	1754515	1755478	210	321	362	231	243	249	958	1607	1461	202.795	301.667	307.179	296.312	255.84	245.687	1169.65	1435.44	1230.57	605.016		0.18117	12.3622	4.18698e-35	1.90254e-33	TRUE	THR	2.26792	0.182644	12.4171	2.10971e-35	1.87194e-33	TRUE	THR	-0.0282626	0.187552	-0.150692	0.880219	0.938081	FALSE	FALSE	2
FMAN_11528	FMAN_11528	uncharacterized_protein	protein_coding	NW_024573928.1	1755625	1757427	-	XM_041834355.1	1755625	1757427	2093	2179	2867	5177	4807	7639	7639	7448	6106	2021.19	2047.76	2432.83	6640.72	5061	7537.37	9326.71	6652.89	5142.94	5207.05		0.221062	7.68817	1.49259e-14	1.39705e-13	TRUE	THR	0.1345	0.220668	0.609515	0.542183	0.638618	FALSE	FALSE	1.56506	0.221113	7.0781	1.46149e-12	4.32259e-11	TRUE	THR	2
FMAN_11530	FMAN_11530	putative_methionine_synthase,_vitamin-b12_independent	protein_coding	NW_024573928.1	1762796	1764061	+	XM_041834357.1	1762796	1764061	107	131	131	102	103	169	438	428	453	103.329	123.11	111.162	130.839	108.443	166.752	534.769	382.309	381.551	226.918		0.211124	9.19053	3.90906e-20	6.2526e-19	TRUE	THR	1.67181	0.211112	7.91906	2.39309e-15	3.6885e-14	TRUE	THR	0.268528	0.220554	1.21751	0.223409	0.404106	FALSE	FALSE	2
FMAN_11536	FMAN_11536	putative_citrate_transport_protein,_mitochondrial	protein_coding	NW_024573928.1	1779647	1780746	+	XM_041834364.1	1779647	1780746	494	559	534	478	596	461	876	1215	1033	477.05	525.333	453.132	613.148	627.493	454.867	1069.54	1085.29	870.072	686.214		0.165176	6.38695	1.69225e-10	1.0092e-09	TRUE	THR	0.835872	0.165316	5.05621	4.27679e-07	2.14796e-06	TRUE	THR	0.219097	0.167226	1.31018	0.190134	0.362596	FALSE	FALSE	2
FMAN_11542	FMAN_11542	uncharacterized_protein	protein_coding	NW_024573928.1	1787904	1788842	-	XM_041834370.1	1787904	1788842	126	154	190	87	87	122	366	679	823	121.677	144.725	161.227	111.598	91.5971	120.377	446.861	606.513	693.194	277.53		0.205162	9.8994	4.18776e-23	8.15929e-22	TRUE	THR	2.43484	0.211491	11.5128	1.13789e-30	7.14966e-29	TRUE	THR	-0.403863	0.219131	-1.84302	0.0653265	0.166998	FALSE	FALSE	2
FMAN_18170	tRNA	tRNA-Glu	tRNA	NW_024573928.1	1808898	1808987	-	unassigned_transcript_55	1808898	1808987	2	0	1	1	2	0	12	18	26	1.93138	0	0.848561	1.28274	2.10568	0	14.6512	16.0784	21.8992	6.53302		0.995656	4.28392	1.83633e-05	5.59895e-05	TRUE	THR	4.00301	0.994896	4.02355	5.73271e-05	0.000201073	TRUE	THR	0.262293	1.28223	0.204561	0.837915	0.916501	FALSE	FALSE	2
FMAN_11556	FMAN_11556	putative_RPL28-60S_large_subunit_ribosomal_protein_L27a.e	protein_coding	NW_024573928.1	1825064	1825768	+	XM_041834386.1	1825064	1825768	1785	2100	2158	310	409	388	337	681	785	1723.75	1973.52	1831.2	397.648	430.612	382.838	411.454	608.3	661.187	935.612		0.175582	-9.76214	1.63662e-22	3.05719e-21	TRUE	THR	0.476529	0.179955	2.64805	0.00809568	0.0181979	TRUE	TRUE	-2.19058	0.177524	-12.3397	5.53959e-35	1.42639e-32	TRUE	THR	2
FMAN_11559	FMAN_11559	uncharacterized_protein	protein_coding	NW_024573928.1	1833950	1836259	+	XM_041834389.1	1833950	1836259	7506	5023	7256	5937	5986	5967	1347	1322	1333	7248.46	4720.48	6157.16	7615.6	6302.3	5887.62	1644.6	1180.87	1122.75	4653.32		0.202225	-10.8784	1.46139e-27	4.06588e-26	TRUE	THR	-2.32762	0.202252	-11.5085	1.19538e-30	7.47511e-29	TRUE	THR	0.127738	0.201226	0.634803	0.525557	0.702812	FALSE	FALSE	2
FMAN_11565	FMAN_11565	uncharacterized_protein	protein_coding	NW_024573928.1	1849321	1850909	-	XM_041834395.1	1849321	1850909	328	352	402	216	266	308	587	717	524	316.746	330.8	341.122	277.071	280.056	303.903	716.688	640.457	441.353	405.355		0.184026	4.67536	2.93439e-06	1.00429e-05	TRUE	THR	1.0593	0.186022	5.69446	1.23763e-08	7.8934e-08	TRUE	THR	-0.19891	0.188138	-1.05726	0.290394	0.481618	FALSE	FALSE	2
FMAN_11568	FMAN_11568	uncharacterized_protein	protein_coding	NW_024573928.1	1857623	1860613	+	XM_041834400.1	1857623	1860613	1001	765	1109	1101	1426	1651	639	955	977	966.654	718.926	941.055	1412.29	1501.35	1629.04	780.176	853.049	822.904	1069.49		0.145223	-0.663697	0.506884	0.587618	FALSE	FALSE	-0.886999	0.144462	-6.14001	8.25188e-10	6.19221e-09	TRUE	THR	0.790615	0.144096	5.48672	4.09458e-08	6.14514e-07	TRUE	THR	2
FMAN_11572	FMAN_11572	uncharacterized_protein	protein_coding	NW_024573928.1	1870256	1870813	+	XM_041834404.1	1870256	1870813	5	4	4	1	6	6	44	60	49	4.82844	3.75909	3.39425	1.28274	6.31704	5.92018	53.7211	53.5947	41.2715	19.3432		0.518552	7.0124	2.34256e-12	1.70697e-11	TRUE	THR	3.39664	0.520737	6.52276	6.90262e-11	5.99505e-10	TRUE	THR	0.239657	0.646042	0.370963	0.710665	0.836439	FALSE	FALSE	2
FMAN_11575	FMAN_11575	uncharacterized_protein	protein_coding	NW_024573928.1	1877852	1878673	-	XM_041834407.1	1877852	1878673	614	791	823	417	704	959	3588	3717	3178	592.933	743.36	698.366	534.901	741.2	946.242	4380.71	3320.19	2676.75	1626.07		0.228712	10.2756	9.08185e-25	2.03868e-23	TRUE	THR	2.22157	0.228923	9.70444	2.8867e-22	9.26849e-21	TRUE	THR	0.128571	0.230537	0.557702	0.577048	0.742994	FALSE	FALSE	2
FMAN_11576	FMAN_11576	uncharacterized_protein	protein_coding	NW_024573928.1	1879132	1881102	-	XM_041834409.1	1879132	1881102	553	540	616	473	449	452	201	318	352	534.026	507.477	522.714	606.734	472.725	445.987	245.408	284.052	296.481	435.067		0.157961	-5.80994	6.2497e-09	3.06007e-08	TRUE	THR	-0.878731	0.158877	-5.53088	3.18625e-08	1.90623e-07	TRUE	THR	-0.0390109	0.154916	-0.251819	0.801181	0.8945	FALSE	FALSE	2
FMAN_11579	FMAN_11579	uncharacterized_protein	protein_coding	NW_024573928.1	1889831	1890730	+	XM_041834412.1	1889831	1890730	666	556	675	730	839	1184	1208	1294	1073	643.148	522.513	572.779	936.397	883.333	1168.25	1474.89	1155.86	903.763	917.881		0.196186	5.21152	1.87298e-07	7.60074e-07	TRUE	THR	0.240494	0.195347	1.23111	0.218282	0.309221	FALSE	FALSE	0.781931	0.19667	3.97585	7.01279e-05	0.00053698	TRUE	THR	2
FMAN_11585	FMAN_11585	uncharacterized_protein	protein_coding	NW_024573928.1	1914741	1916166	+	XM_041834418.1	1914741	1916166	227	343	379	254	298	387	532	686	960	219.211	322.342	321.605	325.815	313.747	381.852	649.536	612.766	808.585	439.495		0.189833	6.64942	2.94252e-11	1.89697e-10	TRUE	THR	1.01952	0.189939	5.36761	7.97881e-08	4.50076e-07	TRUE	THR	0.242759	0.193132	1.25696	0.208767	0.386513	FALSE	FALSE	2
FMAN_11586	FMAN_11586	uncharacterized_protein	protein_coding	NW_024573928.1	1916723	1918907	-	XM_041834420.1	1916723	1918907	27	40	50	29	29	44	154	194	173	26.0736	37.5909	42.4281	37.1993	30.5324	43.4146	188.024	173.29	145.714	80.474		0.248602	9.03822	1.59246e-19	2.4148e-18	TRUE	THR	2.1835	0.253898	8.59992	7.97746e-18	1.63944e-16	TRUE	THR	0.0634131	0.279883	0.22657	0.820758	0.905867	FALSE	FALSE	2
FMAN_11587	FMAN_11587	uncharacterized_protein	protein_coding	NW_024573928.1	1919449	1920513	+	XM_041834421.1	1919449	1920513	11	8	9	6	5	8	156	166	183	10.6226	7.51818	7.63705	7.69641	5.2642	7.89357	190.466	148.279	154.137	59.9459		0.349752	12.1784	4.05121e-34	1.74428e-32	TRUE	THR	4.56306	0.397184	11.4885	1.5068e-30	9.24637e-29	TRUE	THR	-0.303637	0.477375	-0.636054	0.524741	0.70215	FALSE	FALSE	2
FMAN_11591	FMAN_11591	related_to_dienelactone_hydrolase_and_related_enzymes	protein_coding	NW_024573928.1	1926649	1928019	-	XM_041834425.1	1926649	1928019	173	291	339	125	176	205	319	481	699	167.064	273.474	287.662	160.342	185.3	202.273	389.478	429.651	588.751	298.222		0.232335	4.0963	4.19806e-05	0.000121269	TRUE	THR	1.36116	0.235693	5.77514	7.68909e-09	5.08681e-08	TRUE	THR	-0.409445	0.238158	-1.71922	0.0855747	0.205142	FALSE	FALSE	2
FMAN_11597	FMAN_11597	uncharacterized_protein	protein_coding	NW_024573928.1	1939926	1941112	+	XM_041834432.1	1939926	1941112	8	6	19	8	9	23	52	49	58	7.72551	5.63863	16.1227	10.2619	9.47557	22.694	63.4885	43.769	48.852	25.3364		0.44943	5.29766	1.17296e-07	4.87448e-07	TRUE	THR	1.85258	0.437375	4.23569	2.27855e-05	8.59085e-05	TRUE	THR	0.528348	0.492034	1.07381	0.28291	0.473633	FALSE	FALSE	2
FMAN_11603	FMAN_11603	uncharacterized_protein	protein_coding	NW_024573928.1	1955013	1955572	-	XM_041834438.1	1955013	1955572	118	157	204	122	234	267	1205	1516	1201	113.951	147.544	173.107	156.494	246.365	263.448	1471.22	1354.16	1011.57	548.652		0.231708	13.5503	7.89453e-42	5.23591e-40	TRUE	THR	2.5208	0.229659	10.9763	4.96905e-28	2.55896e-26	TRUE	THR	0.618898	0.237902	2.60148	0.00928231	0.0360317	TRUE	TRUE	2
FMAN_11610	FMAN_11610	putative_trichothecene_C-8_hydroxylase	protein_coding	NW_024573928.1	1970371	1972770	+	XM_041834446.1	1970371	1972770	3	4	10	3	11	6	26	27	51	2.89706	3.75909	8.48561	3.84821	11.5812	5.92018	31.7443	24.1176	42.9561	15.0344		0.550932	4.87427	1.09214e-06	3.97908e-06	TRUE	THR	2.19189	0.534058	4.10422	4.05679e-05	0.000146156	TRUE	THR	0.493499	0.62332	0.791726	0.42852	0.618524	FALSE	FALSE	2
FMAN_11618	FMAN_11618	uncharacterized_protein	protein_coding	NW_024573928.1	1986843	1989090	-	XM_041834455.1	1986843	1989090	2	10	12	3	4	7	325	365	99	1.93138	9.39772	10.1827	3.84821	4.21136	6.90688	396.803	326.034	83.3854	93.6335		0.774724	6.73702	1.61666e-11	1.07876e-10	TRUE	THR	5.7379	0.814776	7.04231	1.89081e-12	2.03359e-11	TRUE	THR	-0.518575	0.86579	-0.598962	0.549198	0.72164	FALSE	FALSE	2
FMAN_11631	FMAN_11631	uncharacterized_protein	protein_coding	NW_024573928.1	2017176	2018483	+	XM_041834469.1	2017176	2018483	1376	1236	1643	1571	1843	1902	9779	15264	15332	1328.79	1161.56	1394.19	2015.18	1940.39	1876.7	11939.5	13634.5	12913.8	5356.06		0.115384	28.6734	8.19789e-181	1.79424e-177	TRUE	THR	2.72264	0.114964	23.6825	5.45971e-124	5.51515e-121	TRUE	THR	0.585806	0.116855	5.0131	5.3561e-07	6.54901e-06	TRUE	TRUE	2
FMAN_11632	FMAN_11632	uncharacterized_protein	protein_coding	NW_024573928.1	2019868	2020819	+	XM_041834470.1	2019868	2020819	159	95	113	333	350	173	119	130	112	153.544	89.2784	95.8874	427.151	368.494	170.698	145.291	116.122	94.335	184.534		0.32891	0.205886	0.83688	0.874852	FALSE	FALSE	-1.44387	0.323921	-4.45747	8.29337e-06	3.38015e-05	TRUE	THR	1.51158	0.323733	4.66922	3.02342e-06	3.12873e-05	TRUE	THR	2
FMAN_11636	FMAN_11636	uncharacterized_protein	protein_coding	NW_024573928.1	2025598	2026923	-	XM_041834475.1	2025598	2026923	0	3	0	4	4	2	18	28	23	0	2.81932	0	5.13094	4.21136	1.97339	21.9768	25.0109	19.3724	8.94389		0.957731	4.792	1.65129e-06	5.86261e-06	TRUE	THR	2.58496	0.65755	3.93119	8.45254e-05	0.000288383	TRUE	THR	2.00449	1.04558	1.91711	0.0552239	0.147488	FALSE	FALSE	2
FMAN_11642	FMAN_11642	uncharacterized_protein	protein_coding	NW_024573928.1	2037495	2039092	+	XM_041834481.1	2037495	2039092	58	87	92	39	60	74	142	170	237	56.0099	81.7602	78.0676	50.0267	63.1704	73.0155	173.372	151.852	199.62	102.988		0.224479	5.70456	1.16646e-08	5.55802e-08	TRUE	THR	1.48638	0.23194	6.40848	1.46982e-10	1.22706e-09	TRUE	THR	-0.205825	0.242362	-0.849248	0.395743	0.588684	FALSE	FALSE	2
FMAN_11646	FMAN_11646	uncharacterized_protein	protein_coding	NW_024573928.1	2047125	2048613	+	XM_041834486.1	2047125	2048613	310	329	333	324	240	304	517	744	1017	299.363	309.185	282.571	415.606	252.682	299.956	631.222	664.574	856.595	445.751		0.198797	6.40702	1.48395e-10	8.90643e-10	TRUE	THR	1.15722	0.199397	5.80358	6.49149e-09	4.34487e-08	TRUE	THR	0.11648	0.202367	0.575588	0.564894	0.733816	FALSE	FALSE	2
FMAN_11647	FMAN_11647	uncharacterized_protein	protein_coding	NW_024573928.1	2048656	2049741	-	XM_041834487.1	2048656	2049741	34	45	42	58	88	124	125	130	126	32.8334	42.2898	35.6396	74.3987	92.65	122.35	152.617	116.122	106.127	86.1141		0.263711	6.64245	3.08506e-11	1.98301e-10	TRUE	THR	0.358378	0.245379	1.46051	0.144151	0.220449	FALSE	FALSE	1.39331	0.268273	5.19363	2.06236e-07	2.75979e-06	TRUE	THR	2
FMAN_11662	FMAN_11662	uncharacterized_protein	protein_coding	NW_024573928.1	2084468	2084668	+	XM_041834503.1	2084468	2084668	11	12	15	15	27	25	62	119	106	10.6226	11.2773	12.7284	19.241	28.4267	24.6674	75.6978	106.296	89.2813	42.0265		0.336082	8.84085	9.4994e-19	1.35007e-17	TRUE	THR	1.90177	0.299083	6.35869	2.03476e-10	1.66795e-09	TRUE	THR	1.06947	0.36996	2.89078	0.00384288	0.0172824	TRUE	TRUE	2
FMAN_11663	FMAN_11663	uncharacterized_protein	protein_coding	NW_024573928.1	2085330	2088197	+	XM_041834504.1	2085330	2088197	37	39	74	51	69	98	172	198	216	35.7305	36.6511	62.7935	65.4195	72.646	96.6963	210	176.863	181.932	104.304		0.254102	8.11685	4.78455e-16	5.26662e-15	TRUE	THR	1.26759	0.245487	5.16356	2.42299e-07	1.26566e-06	TRUE	THR	0.794915	0.265904	2.98949	0.00279448	0.0132864	TRUE	TRUE	2
FMAN_11698	FMAN_11698	uncharacterized_protein	protein_coding	NW_024573928.1	2159124	2161525	-	XM_041834544.1	2159124	2161525	4	7	7	11	5	18	39	66	80	3.86275	6.57841	5.93993	14.1101	5.2642	17.7605	47.6164	58.9542	67.3821	25.2743		0.475455	7.1701	7.49435e-13	5.80624e-12	TRUE	THR	2.23374	0.414421	5.39003	7.04475e-08	4.00137e-07	TRUE	THR	1.17532	0.525357	2.23718	0.0252748	0.0810125	TRUE	TRUE	2
FMAN_11699	FMAN_11699	uncharacterized_protein	protein_coding	NW_024573928.1	2161872	2162587	+	XM_041834545.1	2161872	2162587	2	2	1	1	1	3	12	14	18	1.93138	1.87954	0.848561	1.28274	1.05284	2.96009	14.6512	12.5054	15.161	5.80808		0.837559	3.82298	0.000131846	0.00035227	TRUE	THR	2.96101	0.840827	3.52154	0.000429051	0.00128023	TRUE	THR	0.240969	1.0362	0.232552	0.816109	0.90341	FALSE	FALSE	2
FMAN_11705	FMAN_11705	uncharacterized_protein	protein_coding	NW_024573928.1	2185384	2189442	-	XM_041834553.1	2185384	2189442	84	60	84	50	47	65	23	27	23	81.1178	56.3863	71.2792	64.1368	49.4835	64.1353	28.0815	24.1176	19.3724	50.9011		0.288821	-5.40806	6.37121e-08	2.73868e-07	TRUE	THR	-1.32818	0.29529	-4.49789	6.86318e-06	2.84313e-05	TRUE	THR	-0.233779	0.260331	-0.898006	0.369182	0.564258	FALSE	FALSE	2
FMAN_11708	FMAN_11708	uncharacterized_protein	protein_coding	NW_024573928.1	2196444	2197430	-	XM_041834556.1	2196444	2197430	50	61	115	38	50	44	131	205	226	48.2844	57.3261	97.5846	48.7439	52.642	43.4146	159.942	183.115	190.354	97.9342		0.256727	5.40666	6.42102e-08	2.75829e-07	TRUE	THR	1.88493	0.269098	7.00461	2.47673e-12	2.62082e-11	TRUE	THR	-0.496888	0.27918	-1.77981	0.0751063	0.185805	FALSE	FALSE	2
FMAN_11709	FMAN_11709	uncharacterized_protein	protein_coding	NW_024573928.1	2197710	2199056	-	XM_041834557.1	2197710	2199056	17	22	23	12	37	24	60	88	107	16.4167	20.675	19.5169	15.3928	38.9551	23.6807	73.256	78.6056	90.1236	41.8469		0.327141	6.41214	1.43488e-10	8.61979e-10	TRUE	THR	1.6195	0.319969	5.06143	4.16125e-07	2.09772e-06	TRUE	THR	0.478174	0.35726	1.33845	0.180751	0.350816	FALSE	FALSE	2
FMAN_11718	FMAN_11718	uncharacterized_protein	protein_coding	NW_024573928.1	2223145	2223836	-	XM_041834567.1	2223145	2223836	38	55	74	47	62	77	150	165	244	36.6961	51.6875	62.7935	60.2886	65.2761	75.9756	183.14	147.385	205.515	98.7509		0.241401	7.5404	4.68528e-14	4.16286e-13	TRUE	THR	1.4064	0.238847	5.88832	3.90148e-09	2.68383e-08	TRUE	THR	0.413858	0.256538	1.61325	0.106691	0.240568	FALSE	FALSE	2
FMAN_11721	FMAN_11721	uncharacterized_protein	protein_coding	NW_024573928.1	2229378	2230217	+	XM_041834570.1	2229378	2230217	292	480	500	190	167	265	800	1454	1987	281.981	451.091	424.281	243.72	175.824	261.475	976.746	1298.78	1673.6	643.055		0.241368	7.33779	2.17152e-13	1.79011e-12	TRUE	THR	2.53694	0.244927	10.358	3.85036e-25	1.57517e-23	TRUE	THR	-0.765834	0.247225	-3.09772	0.00195017	0.00976723	TRUE	TRUE	2
FMAN_06846	FMAN_06846	uncharacterized_protein	protein_coding	NW_024573945.1	23066	26061	+	XM_041825890.1	23066	26061	18	13	26	20	21	35	132	129	156	17.3824	12.217	22.0626	25.6547	22.1097	34.5344	161.163	115.229	131.395	60.1942		0.304624	9.74192	1.99746e-22	3.69967e-21	TRUE	THR	2.29656	0.289419	7.93506	2.10388e-15	3.27348e-14	TRUE	THR	0.671064	0.339782	1.97498	0.0482701	0.13332	FALSE	FALSE	2
FMAN_06839	FMAN_06839	uncharacterized_protein	protein_coding	NW_024573945.1	56821	58516	+	XM_041825897.1	56821	58516	2243	1984	2130	1449	1560	1480	658	952	1023	2166.04	1864.51	1807.44	1858.68	1642.43	1460.31	803.374	850.369	861.649	1479.42		0.135365	-8.9674	3.03597e-19	4.49981e-18	TRUE	THR	-0.978533	0.135871	-7.20193	5.93662e-13	6.83857e-12	TRUE	THR	-0.235339	0.134071	-1.75533	0.0792036	0.193687	FALSE	FALSE	2
FMAN_06830	FMAN_06830	uncharacterized_protein	protein_coding	NW_024573945.1	80129	81086	+	XM_041825908.1	80129	81086	1	1	2	2	1	2	15	19	10	0.965688	0.939772	1.69712	2.56547	1.05284	1.97339	18.314	16.9717	8.42276	5.87808		0.920465	3.87816	0.000105248	0.000285621	TRUE	THR	2.97839	0.860343	3.46186	0.000536453	0.00157108	TRUE	THR	0.591326	1.10257	0.536318	0.591739	0.753706	FALSE	FALSE	2
FMAN_06817	FMAN_06817	uncharacterized_protein	protein_coding	NW_024573945.1	109961	113126	-	XM_041825923.1	109961	113126	10	34	21	38	47	69	90	65	71	9.65688	31.9523	17.8198	48.7439	49.4835	68.0821	109.884	58.0609	59.8016	50.3872		0.392912	4.90449	9.36686e-07	3.43975e-06	TRUE	THR	0.439445	0.368875	1.19131	0.233531	0.32656	FALSE	FALSE	1.48759	0.398915	3.72909	0.000192172	0.00131301	TRUE	THR	2
FMAN_06809	FMAN_06809	uncharacterized_protein	protein_coding	NW_024573945.1	126119	127399	-	XM_041825931.1	126119	127399	192	257	307	302	539	534	457	771	707	185.412	241.521	260.508	387.386	567.481	526.896	557.966	688.692	595.489	445.706		0.192088	7.40092	1.35241e-13	1.13845e-12	TRUE	THR	0.312939	0.188875	1.65686	0.0975481	0.158344	FALSE	FALSE	1.10869	0.193232	5.7376	9.60264e-09	1.62085e-07	TRUE	THR	2
FMAN_06798	FMAN_06798	uncharacterized_protein	protein_coding	NW_024573922.1	13724	15666	+	XM_041826366.1	13724	15666	309	533	568	168	156	227	415	475	480	298.398	500.899	481.983	215.5	164.243	223.98	506.687	424.291	404.293	357.808		0.21587	0.265412	0.790692	0.838451	FALSE	FALSE	1.14412	0.221183	5.17273	2.30693e-07	1.20888e-06	TRUE	THR	-1.08682	0.221082	-4.91594	8.83575e-07	1.0232e-05	TRUE	THR	2
FMAN_06785	FMAN_06785	uncharacterized_protein	protein_coding	NW_024573922.1	51776	53230	+	XM_041826389.1	51776	53230	9	18	19	9	7	11	192	237	220	8.69119	16.9159	16.1227	11.5446	7.36988	10.8537	234.419	211.699	185.301	78.1019		0.298722	13.0817	4.18848e-39	2.43377e-37	TRUE	THR	4.41335	0.347834	12.6881	6.88441e-37	6.69675e-35	TRUE	THR	-0.505561	0.403931	-1.2516	0.210715	0.388803	FALSE	FALSE	2
FMAN_06783	FMAN_06783	uncharacterized_protein	protein_coding	NW_024573922.1	59723	60658	+	XM_041826392.1	59723	60658	0	3	4	1	2	5	14	18	21	0	2.81932	3.39425	1.28274	2.10568	4.93348	17.0931	16.0784	17.6878	7.26608		0.756161	3.96897	7.21829e-05	0.000200403	TRUE	THR	2.56032	0.732545	3.49511	0.000473871	0.0014006	TRUE	THR	0.440859	0.892591	0.493909	0.62137	0.775493	FALSE	FALSE	2
FMAN_06779	FMAN_06779	uncharacterized_protein	protein_coding	NW_024573922.1	69333	70230	+	XM_041826396.1	69333	70230	1193	1461	1707	629	684	658	418	564	844	1152.07	1373.01	1448.49	806.841	720.143	649.246	510.35	503.79	710.881	874.98		0.175124	-6.86498	6.64983e-12	4.61795e-11	TRUE	THR	-0.332453	0.176767	-1.88074	0.060007	0.104928	FALSE	FALSE	-0.86977	0.174764	-4.97684	6.46314e-07	7.77234e-06	TRUE	THR	2
FMAN_06778	FMAN_06778	uncharacterized_protein	protein_coding	NW_024573922.1	70924	72395	+	XM_041826399.1	70924	72395	20	22	33	11	18	25	99	76	57	19.3138	20.675	28.0025	14.1101	18.9511	24.6674	120.872	67.8866	48.0098	40.2765		0.382502	4.66043	3.15542e-06	1.07461e-05	TRUE	THR	2.009	0.397047	5.05986	4.19566e-07	2.11101e-06	TRUE	THR	-0.226378	0.420625	-0.538193	0.590444	0.752641	FALSE	FALSE	2
FMAN_06764	FMAN_06764	uncharacterized_protein	protein_coding	NW_024573922.1	99648	101258	-	XM_041826414.1	99648	101258	1	0	4	0	1	5	11	23	41	0.965688	0	3.39425	0	1.05284	4.93348	13.4303	20.5446	34.5333	8.76161		0.893979	4.40281	1.06857e-05	3.36268e-05	TRUE	THR	3.43641	0.857254	4.00862	6.10744e-05	0.000213249	TRUE	THR	0.499616	1.06204	0.47043	0.638048	0.787443	FALSE	FALSE	2
FMAN_06762	FMAN_06762	uncharacterized_protein	protein_coding	NW_024573922.1	103882	106421	+	XM_041826416.1	103882	106421	2	2	10	7	3	12	92	122	170	1.93138	1.87954	8.48561	8.97915	3.15852	11.8404	112.326	108.976	143.187	44.5293		0.488821	9.91207	3.68932e-23	7.20954e-22	TRUE	THR	3.92527	0.428869	9.15259	5.55828e-20	1.41182e-18	TRUE	THR	0.919962	0.573103	1.60523	0.108443	0.2431	FALSE	FALSE	2
FMAN_06756	FMAN_06756	uncharacterized_protein	protein_coding	NW_024573922.1	115397	118818	-	XM_041826423.1	115397	118818	837	834	832	276	149	268	152	174	261	808.281	783.77	706.003	354.035	156.873	264.435	185.582	155.425	219.834	403.804		0.250383	-8.12354	4.52767e-16	5.0175e-15	TRUE	THR	-0.463279	0.25463	-1.81942	0.0688468	0.117905	FALSE	FALSE	-1.57072	0.249045	-6.30695	2.84591e-10	6.20806e-09	TRUE	THR	2
FMAN_06755	FMAN_06755	uncharacterized_protein	protein_coding	NW_024573922.1	120606	122376	+	XM_041826424.1	120606	122376	831	711	777	298	193	232	208	262	313	802.487	668.178	659.332	382.255	203.198	228.914	253.954	234.03	263.633	410.665		0.220064	-6.82835	8.58971e-12	5.8965e-11	TRUE	THR	-0.110717	0.224426	-0.493334	0.621777	0.709213	FALSE	FALSE	-1.39195	0.220326	-6.31771	2.65469e-10	5.82967e-09	TRUE	THR	2
FMAN_06754	FMAN_06754	uncharacterized_protein	protein_coding	NW_024573922.1	123964	126774	+	XM_041826425.1	123964	126774	4824	3232	4395	2150	1282	1191	1878	2258	2784	4658.48	3037.34	3729.43	2757.88	1349.74	1175.16	2292.91	2016.95	2344.9	2595.87		0.278687	-2.79806	0.00514111	0.0104639	TRUE	THR	0.333796	0.279169	1.19568	0.231823	0.324864	FALSE	FALSE	-1.11358	0.278917	-3.99251	6.53783e-05	0.000505326	TRUE	THR	2
FMAN_06740	FMAN_06740	uncharacterized_protein	protein_coding	NW_024573922.1	151516	153152	+	XM_041826440.1	151516	153152	389	490	483	159	318	295	118	204	130	375.653	460.488	409.855	203.955	334.803	291.075	144.07	182.222	109.496	279.069		0.228422	-6.63906	3.15688e-11	2.02621e-10	TRUE	THR	-0.933014	0.23111	-4.03711	5.41145e-05	0.000190876	TRUE	THR	-0.583495	0.224183	-2.60276	0.00924753	0.0359498	TRUE	TRUE	2
FMAN_06735	FMAN_06735	uncharacterized_protein	protein_coding	NW_024573922.1	166297	166987	-	XM_041826447.1	166297	166987	1410	1323	1573	720	971	803	443	550	548	1361.62	1243.32	1334.79	923.569	1022.31	792.317	540.873	491.285	461.568	907.961		0.137148	-10.2178	1.6509e-24	3.60127e-23	TRUE	THR	-0.876008	0.13844	-6.32769	2.48854e-10	2.00857e-09	TRUE	THR	-0.525339	0.135207	-3.88545	0.00010214	0.000745171	TRUE	TRUE	2
FMAN_06734	FMAN_06734	uncharacterized_protein	protein_coding	NW_024573922.1	171604	172578	+	XM_041826448.1	171604	172578	201	227	220	547	1081	709	443	769	554	194.103	213.328	186.683	701.656	1138.12	699.568	540.873	686.905	466.621	536.429		0.224549	6.73521	1.63688e-11	1.09059e-10	TRUE	THR	-0.58402	0.219348	-2.66253	0.00775564	0.0174995	TRUE	TRUE	2.0964	0.223876	9.36414	7.66748e-21	5.59385e-19	TRUE	THR	2
FMAN_06726	FMAN_06726	uncharacterized_protein	protein_coding	NW_024573922.1	188708	190890	-	XM_041826457.1	188708	190890	19	18	20	18	11	15	29	76	89	18.3481	16.9159	16.9712	23.0892	11.5812	14.8004	35.4071	67.8866	74.9626	31.1069		0.376997	4.73534	2.18683e-06	7.61132e-06	TRUE	THR	1.88349	0.390562	4.82251	1.41766e-06	6.57602e-06	TRUE	THR	-0.0982773	0.421609	-0.233101	0.815683	0.903242	FALSE	FALSE	2
FMAN_06717	FMAN_06717	uncharacterized_protein	protein_coding	NW_024573922.1	212377	212838	+	XM_041826467.1	212377	212838	10	10	13	8	10	19	77	52	76	9.65688	9.39772	11.0313	10.2619	10.5284	18.7472	94.0118	46.4487	64.013	30.4552		0.411667	6.68282	2.3438e-11	1.529e-10	TRUE	THR	2.34161	0.404186	5.79339	6.89807e-09	4.59592e-08	TRUE	THR	0.409493	0.465376	0.879918	0.378904	0.573575	FALSE	FALSE	2
FMAN_06715	FMAN_06715	uncharacterized_protein	protein_coding	NW_024573922.1	216493	217686	+	XM_041826469.1	216493	217686	386	421	567	300	420	583	1947	2615	3395	372.756	395.644	481.134	384.821	442.193	575.244	2377.16	2335.84	2859.53	1136.03		0.179247	14.4984	1.24041e-47	1.01174e-45	TRUE	THR	2.43088	0.179557	13.5382	9.29863e-42	1.14121e-39	TRUE	THR	0.167909	0.183024	0.917417	0.358924	0.55354	FALSE	FALSE	2
FMAN_06714	FMAN_06714	uncharacterized_protein	protein_coding	NW_024573922.1	217856	218728	-	XM_041826470.1	217856	218728	30	53	54	48	48	62	534	479	406	28.9706	49.8079	45.8223	61.5713	50.5364	61.1752	651.978	427.864	341.964	191.077		0.279592	12.5409	4.45669e-36	2.1676e-34	TRUE	THR	3.03491	0.275947	10.9982	3.8993e-28	2.02394e-26	TRUE	THR	0.471428	0.299984	1.57151	0.116064	0.255954	FALSE	FALSE	2
FMAN_06710	FMAN_06710	uncharacterized_protein	protein_coding	NW_024573922.1	228015	229074	+	XM_041826474.1	228015	229074	1400	1754	1959	1195	1442	1357	2478	3135	3286	1351.96	1648.36	1662.33	1532.87	1518.2	1338.95	3025.47	2800.32	2767.72	1960.69		0.126877	6.94805	3.70365e-12	2.64904e-11	TRUE	THR	0.969187	0.12733	7.61164	2.70649e-14	3.66032e-13	TRUE	THR	-0.0876404	0.128	-0.684691	0.493539	0.676036	FALSE	FALSE	2
FMAN_06709	FMAN_06709	uncharacterized_protein	protein_coding	NW_024573922.1	229511	230326	+	XM_041826476.1	229511	230326	7	21	33	9	9	13	123	153	86	6.75982	19.7352	28.0025	11.5446	9.47557	12.8271	150.175	136.666	72.4358	49.7358		0.414425	6.52678	6.72004e-11	4.14697e-10	TRUE	THR	3.40291	0.452352	7.52271	5.36542e-14	6.98995e-13	TRUE	THR	-0.698051	0.483368	-1.44414	0.1487	0.305592	FALSE	FALSE	2
FMAN_06707	FMAN_06707	uncharacterized_protein	protein_coding	NW_024573922.1	233202	234617	-	XM_041826478.1	233202	234617	136	199	179	127	162	150	310	444	534	131.334	187.015	151.892	162.907	170.56	148.004	378.489	396.601	449.776	241.842		0.172024	8.03793	9.13703e-16	9.82699e-15	TRUE	THR	1.34992	0.174085	7.75434	8.88069e-15	1.26624e-13	TRUE	THR	0.0327976	0.180828	0.181375	0.856073	0.924731	FALSE	FALSE	2
FMAN_06700	FMAN_06700	uncharacterized_protein	protein_coding	NW_024573922.1	252440	253663	-	XM_041826485.1	252440	253663	98	98	116	74	65	71	358	414	398	94.6374	92.0977	98.4331	94.9224	68.4346	70.0554	437.094	369.803	335.226	184.523		0.186009	10.7416	6.48939e-27	1.73561e-25	TRUE	THR	2.29799	0.194423	11.8196	3.09331e-32	2.26935e-30	TRUE	THR	-0.299958	0.206633	-1.45165	0.1466	0.302412	FALSE	FALSE	2
FMAN_06699	FMAN_06699	uncharacterized_protein	protein_coding	NW_024573922.1	254346	256286	+	XM_041826487.1	254346	256286	226	225	304	194	148	203	420	462	508	218.246	211.449	257.963	248.851	155.82	200.299	512.792	412.679	427.876	293.997		0.189854	5.12909	2.91149e-07	1.14816e-06	TRUE	THR	1.16408	0.192565	6.04511	1.49304e-09	1.08804e-08	TRUE	THR	-0.190302	0.195814	-0.971851	0.331125	0.525351	FALSE	FALSE	2
FMAN_06694	FMAN_06694	uncharacterized_protein	protein_coding	NW_024573922.1	264102	264782	-	XM_041826492.1	264102	264782	11	18	21	14	8	13	233	253	143	10.6226	16.9159	17.8198	17.9583	8.42273	12.8271	284.477	225.991	120.446	79.4978		0.377574	10.0324	1.0979e-23	2.23875e-22	TRUE	THR	4.02384	0.399814	10.0643	7.94547e-24	2.89833e-22	TRUE	THR	-0.235863	0.445524	-0.529404	0.596525	0.756336	FALSE	FALSE	2
FMAN_06681	FMAN_06681	uncharacterized_protein	protein_coding	NW_024573922.1	298776	300065	-	XM_041826506.1	298776	300065	22	28	26	29	19	31	87	88	86	21.2451	26.3136	22.0626	37.1993	20.004	30.5876	106.221	78.6056	72.4358	46.075		0.304216	6.1708	6.79463e-10	3.74929e-09	TRUE	THR	1.5538	0.302389	5.13841	2.7707e-07	1.437e-06	TRUE	THR	0.323457	0.332989	0.971375	0.331362	0.525536	FALSE	FALSE	2
FMAN_06680	FMAN_06680	uncharacterized_protein	protein_coding	NW_024573922.1	300505	301728	-	XM_041826507.1	300505	301728	29	53	47	18	25	53	104	143	188	28.005	49.8079	39.8824	23.0892	26.321	52.2949	126.977	127.734	158.348	70.2733		0.304724	5.94575	2.75198e-09	1.40346e-08	TRUE	THR	2.00592	0.314525	6.37763	1.79847e-10	1.48538e-09	TRUE	THR	-0.194112	0.331944	-0.584773	0.5587	0.728802	FALSE	FALSE	2
FMAN_06667	FMAN_06667	uncharacterized_protein	protein_coding	NW_024573922.1	342404	343792	-	XM_041826523.1	342404	343792	54	46	73	52	89	114	338	539	536	52.1472	43.2295	61.945	66.7022	93.7028	112.483	412.675	481.459	451.46	197.312		0.215988	14.3238	1.55489e-46	1.2375e-44	TRUE	THR	2.29193	0.207121	11.0657	1.84075e-28	9.74705e-27	TRUE	THR	0.801833	0.231252	3.46736	0.000525605	0.00318516	TRUE	TRUE	2
FMAN_06666	FMAN_06666	uncharacterized_protein	protein_coding	NW_024573922.1	344634	347271	-	XM_041826524.1	344634	347271	43	22	47	27	49	67	103	173	253	41.5246	20.675	39.8824	34.6339	51.5892	66.1087	125.756	154.531	213.096	83.0886		0.318788	7.1379	9.47678e-13	7.23541e-12	TRUE	THR	1.68878	0.312909	5.39703	6.77547e-08	3.85342e-07	TRUE	THR	0.586694	0.335343	1.74953	0.0801989	0.195466	FALSE	FALSE	2
FMAN_06665	FMAN_06665	uncharacterized_protein	protein_coding	NW_024573922.1	347790	348947	-	XM_041826525.1	347790	348947	203	201	230	146	216	194	668	783	728	196.035	188.894	195.169	187.279	227.414	191.419	815.583	699.411	613.177	368.265		0.159151	11.7681	5.70041e-32	2.16979e-30	TRUE	THR	1.80822	0.160698	11.2523	2.25658e-29	1.261e-27	TRUE	THR	0.064684	0.167786	0.385514	0.699856	0.830068	FALSE	FALSE	2
FMAN_06663	FMAN_06663	putative_SnodProt1_precursor	protein_coding	NW_024573922.1	352198	352670	-	XM_041826527.1	352198	352670	114	199	150	373	940	1711	1473	1862	1324	110.088	187.015	127.284	478.46	989.67	1688.24	1798.43	1663.22	1115.17	906.398		0.482406	7.1119	1.14457e-12	8.62337e-12	TRUE	THR	0.535488	0.478481	1.11914	0.26308	0.35916	FALSE	FALSE	2.89534	0.482698	5.99823	1.99476e-09	3.83311e-08	TRUE	THR	2
FMAN_06650	FMAN_06650	uncharacterized_protein	protein_coding	NW_024573922.1	389990	391536	-	XM_041826541.1	389990	391536	437	343	734	1168	897	1398	1367	1252	1076	422.006	322.342	622.844	1498.23	944.398	1379.4	1669.02	1118.34	906.29	986.986		0.278824	5.13678	2.79486e-07	1.10549e-06	TRUE	THR	-0.0499726	0.277397	-0.180148	0.857036	0.899576	FALSE	FALSE	1.48223	0.278909	5.31438	1.07022e-07	1.49036e-06	TRUE	THR	2
FMAN_06635	FMAN_06635	uncharacterized_protein	protein_coding	NW_024573922.1	419765	420583	+	XM_041826558.1	419765	420583	12800	15372	14585	8470	12849	9979	4924	7853	7642	12360.8	14446.2	12376.3	10864.8	13527.9	9846.24	6011.87	7014.65	6436.68	10320.6		0.148973	-6.77555	1.23935e-11	8.35476e-11	TRUE	THR	-0.814786	0.149035	-5.46708	4.57501e-08	2.67018e-07	TRUE	THR	-0.194585	0.148845	-1.3073	0.19111	0.363824	FALSE	FALSE	2
FMAN_06628	FMAN_06628	uncharacterized_protein	protein_coding	NW_024573922.1	434846	436838	-	XM_041826567.1	434846	436838	43	87	55	17	14	13	30	45	65	41.5246	81.7602	46.6709	21.8065	14.7398	12.8271	36.628	40.196	54.748	38.989		0.338207	-1.06438	0.287157	0.369315	FALSE	FALSE	1.44197	0.387494	3.72128	0.000198218	0.000632256	TRUE	THR	-1.80195	0.382111	-4.71578	2.40783e-06	2.54792e-05	TRUE	THR	2
FMAN_06626	FMAN_06626	uncharacterized_protein	protein_coding	NW_024573922.1	439859	441388	+	XM_041826569.1	439859	441388	6858	5972	6435	5009	4884	4367	2056	2727	3219	6622.69	5612.32	5460.49	6425.22	5142.07	4308.9	2510.24	2435.88	2711.29	4581.01		0.16277	-7.42354	1.14034e-13	9.67371e-13	TRUE	THR	-1.05156	0.162884	-6.45588	1.07593e-10	9.12144e-10	TRUE	THR	-0.156768	0.162393	-0.96536	0.334365	0.528154	FALSE	FALSE	2
FMAN_06612	FMAN_06612	uncharacterized_protein	protein_coding	NW_024573922.1	471434	473313	+	XM_041826584.1	471434	473313	28	55	35	26	37	58	120	130	191	27.0393	51.6875	29.6996	33.3511	38.9551	57.2284	146.512	116.122	160.875	73.4966		0.295276	6.66242	2.69351e-11	1.74586e-10	TRUE	THR	1.69759	0.295193	5.75077	8.8837e-09	5.80401e-08	TRUE	THR	0.26967	0.316131	0.853031	0.393642	0.587021	FALSE	FALSE	2
FMAN_06609	FMAN_06609	uncharacterized_protein	protein_coding	NW_024573922.1	477841	478098	-	XM_041826588.1	477841	478098	17516	23337	19277	19214	24716	26029	61692	75281	66246	16915	21931.5	16357.7	24646.5	26022	25682.7	75321.8	67244.4	55797.4	36657.7		0.157404	11.7233	9.68628e-32	3.60341e-30	TRUE	THR	1.37739	0.15739	8.75148	2.10571e-18	4.61639e-17	TRUE	THR	0.467894	0.157467	2.97138	0.00296467	0.0139093	TRUE	TRUE	2
FMAN_06601	FMAN_06601	putative_GPI_anchored_protein	protein_coding	NW_024573922.1	497003	498835	-	XM_041826598.1	497003	498835	4	6	5	15	6	21	36	27	52	3.86275	5.63863	4.24281	19.241	6.31704	20.7206	43.9536	24.1176	43.7984	19.0992		0.553183	5.4618	4.71338e-08	2.06596e-07	TRUE	THR	1.27408	0.465724	2.73569	0.00622503	0.014382	TRUE	TRUE	1.7473	0.580907	3.00788	0.00263077	0.012626	TRUE	THR	2
FMAN_06599	FMAN_06599	uncharacterized_protein	protein_coding	NW_024573922.1	501003	502587	-	XM_041826600.1	501003	502587	4	11	17	33	37	67	72	63	57	3.86275	10.3375	14.4255	42.3303	38.9551	66.1087	87.9072	56.2744	48.0098	40.9124		0.425498	6.38747	1.68653e-10	1.00625e-09	TRUE	THR	0.366362	0.361641	1.01305	0.311035	0.411722	FALSE	FALSE	2.3515	0.431137	5.45417	4.92022e-08	7.29258e-07	TRUE	THR	2
FMAN_06598	FMAN_06598	putative_beta-glucosidase	protein_coding	NW_024573922.1	503045	504598	+	XM_041826601.1	503045	504598	0	2	1	3	7	16	18	27	25	0	1.87954	0.848561	3.84821	7.36988	15.7871	21.9768	24.1176	21.0569	10.765		0.958145	4.81509	1.47134e-06	5.25615e-06	TRUE	THR	1.27898	0.553444	2.31095	0.0208356	0.042296	TRUE	TRUE	3.33457	0.985138	3.38488	0.000712092	0.00414581	TRUE	THR	2
FMAN_06589	FMAN_06589	uncharacterized_protein	protein_coding	NW_024573922.1	520173	520934	-	XM_041826611.1	520173	520934	41	54	73	46	43	58	149	177	208	39.5932	50.7477	61.945	59.0058	45.2721	57.2284	181.919	158.104	175.194	92.1121		0.221759	7.89503	2.90237e-15	2.94089e-14	TRUE	THR	1.67523	0.225649	7.42406	1.13586e-13	1.41385e-12	TRUE	THR	0.0755625	0.243789	0.30995	0.756599	0.864669	FALSE	FALSE	2
FMAN_06583	FMAN_06583	uncharacterized_protein	protein_coding	NW_024573922.1	534183	535133	+	XM_041826617.1	534183	535133	1	1	3	3	16	18	8	37	26	0.965688	0.939772	2.54568	3.84821	16.8455	17.7605	9.76746	33.0501	21.8992	11.958		0.85675	4.49102	7.08814e-06	2.28667e-05	TRUE	THR	0.743321	0.610916	1.21673	0.223707	0.315375	FALSE	FALSE	3.10436	0.872691	3.55723	0.000374781	0.00237072	TRUE	THR	2
FMAN_06576	FMAN_06576	uncharacterized_protein	protein_coding	NW_024573922.1	551646	552378	+	XM_041826626.1	551646	552378	514	715	687	619	540	685	929	2200	3006	496.364	671.937	582.962	794.013	568.534	675.887	1134.25	1965.14	2531.88	1046.77		0.256382	6.57537	4.85332e-11	3.05092e-10	TRUE	THR	1.46738	0.25646	5.72168	1.05477e-08	6.77988e-08	TRUE	THR	0.218426	0.257873	0.847031	0.396978	0.589937	FALSE	FALSE	2
FMAN_06559	FMAN_06559	putative_amino_acid_transporters	protein_coding	NW_024573922.1	593854	595572	-	XM_041826645.1	593854	595572	19	35	34	4	6	7	4	11	6	18.3481	32.892	28.8511	5.13094	6.31704	6.90688	4.88373	9.82569	5.05366	13.1343		0.509318	-3.93114	8.45435e-05	0.000232703	TRUE	THR	0.113044	0.599242	0.188645	0.850371	0.894654	FALSE	FALSE	-2.11524	0.531154	-3.98235	6.82362e-05	0.000524328	TRUE	THR	2
FMAN_06542	FMAN_06542	uncharacterized_protein	protein_coding	NW_024573922.1	632563	634569	+	XM_041826663.1	632563	634569	260	261	259	313	417	567	190	266	187	251.079	245.281	219.777	401.496	439.035	559.457	231.977	237.603	157.506	304.801		0.201719	-0.965253	0.334418	0.417847	FALSE	FALSE	-1.16411	0.19916	-5.84509	5.06298e-09	3.44314e-08	TRUE	THR	0.969401	0.197657	4.90445	9.3688e-07	1.07922e-05	TRUE	THR	2
FMAN_06541	FMAN_06541	uncharacterized_protein	protein_coding	NW_024573922.1	634981	636930	+	XM_041826665.1	634981	636930	9	11	9	6	7	13	156	239	325	8.69119	10.3375	7.63705	7.69641	7.36988	12.8271	190.466	213.486	273.74	81.3611		0.348202	13.4293	4.07242e-41	2.58353e-39	TRUE	THR	4.5844	0.360712	12.7093	5.25073e-37	5.26355e-35	TRUE	THR	0.0917041	0.445919	0.205652	0.837063	0.915644	FALSE	FALSE	2
FMAN_06533	FMAN_06533	putative_scytalone_dehydratase	protein_coding	NW_024573922.1	659360	660024	+	XM_041826674.1	659360	660024	7	13	9	9	4	9	24	28	49	6.75982	12.217	7.63705	11.5446	4.21136	8.88027	29.3024	25.0109	41.2715	16.315		0.465423	3.97872	6.92867e-05	0.000193015	TRUE	THR	1.98276	0.488963	4.05502	5.01293e-05	0.000177678	TRUE	THR	-0.130969	0.538176	-0.243357	0.807729	0.898602	FALSE	FALSE	2
FMAN_06531	FMAN_06531	uncharacterized_protein	protein_coding	NW_024573922.1	662506	663921	-	XM_041826677.1	662506	663921	7	9	9	10	3	11	21	23	58	6.75982	8.45795	7.63705	12.8274	3.15852	10.8537	25.6396	20.5446	48.852	16.0812		0.530637	3.88915	0.000100596	0.000273561	TRUE	THR	1.8498	0.533386	3.46804	0.000524275	0.00153713	TRUE	THR	0.213924	0.588725	0.363368	0.71633	0.83979	FALSE	FALSE	2
FMAN_06530	FMAN_06530	uncharacterized_protein	protein_coding	NW_024573922.1	664264	665301	+	XM_041826678.1	664264	665301	5	4	8	5	6	3	23	14	35	4.82844	3.75909	6.78849	6.41368	6.31704	2.96009	28.0815	12.5054	29.4797	11.237		0.579382	3.74977	0.000176995	0.000462548	TRUE	THR	2.17463	0.600349	3.62227	0.000292028	0.000901694	TRUE	THR	-0.00207462	0.674131	-0.00307746	0.997545	1	FALSE	FALSE	2
FMAN_06524	FMAN_06524	uncharacterized_protein	protein_coding	NW_024573922.1	675087	676518	-	XM_041826684.1	675087	676518	16	17	22	19	20	23	86	137	158	15.451	15.9761	18.6683	24.372	21.0568	22.694	105	122.375	133.08	53.1859		0.286046	9.95521	2.39309e-23	4.76153e-22	TRUE	THR	2.41309	0.278463	8.66574	4.48606e-18	9.44085e-17	TRUE	THR	0.434556	0.331441	1.31111	0.18982	0.362345	FALSE	FALSE	2
FMAN_06520	FMAN_06520	uncharacterized_protein	protein_coding	NW_024573922.1	686483	687211	+	XM_041826689.1	686483	687211	104	122	137	93	127	157	332	417	351	100.432	114.652	116.253	119.294	133.711	154.911	405.35	372.483	295.639	201.414		0.186322	9.07916	1.09415e-19	1.68387e-18	TRUE	THR	1.38809	0.18593	7.46565	8.28894e-14	1.0568e-12	TRUE	THR	0.303565	0.196007	1.54875	0.121443	0.264169	FALSE	FALSE	2
FMAN_06512	FMAN_06512	uncharacterized_protein	protein_coding	NW_024573922.1	702246	702596	-	XM_041826698.1	702246	702596	209	188	185	221	266	328	1994	3586	4508	201.829	176.677	156.984	283.485	280.056	323.636	2434.54	3203.18	3796.98	1206.37		0.187897	22.0387	1.22599e-107	5.36655e-105	TRUE	THR	3.41028	0.185276	18.4065	1.16578e-75	4.37402e-73	TRUE	THR	0.730728	0.194112	3.76446	0.00016691	0.00115788	TRUE	TRUE	2
FMAN_06509	FMAN_06509	uncharacterized_protein	protein_coding	NW_024573922.1	707415	708336	-	XM_041826701.1	707415	708336	182	172	223	144	196	244	1333	1931	2327	175.755	161.641	189.229	184.714	206.357	240.754	1627.5	1724.86	1959.98	718.976		0.151901	21.9489	8.86582e-107	3.63831e-104	TRUE	THR	3.06789	0.151905	20.1961	1.06024e-90	4.97253e-88	TRUE	THR	0.266179	0.162211	1.64094	0.100809	0.230873	FALSE	FALSE	2
FMAN_06507	FMAN_06507	uncharacterized_protein	protein_coding	NW_024573922.1	710812	711784	-	XM_041826703.1	710812	711784	23	33	41	15	35	32	633	840	813	22.2108	31.0125	34.791	19.241	36.8494	31.5743	772.851	750.326	684.771	264.847		0.221306	20.969	1.2578e-97	4.12935e-95	TRUE	THR	4.63142	0.230418	20.1001	7.36839e-90	3.22539e-87	TRUE	THR	0.00915112	0.271512	0.0337043	0.973113	0.987704	FALSE	FALSE	2
FMAN_06500	FMAN_06500	putative_general_amino_acid_permease	protein_coding	NW_024573922.1	724146	725860	-	XM_041826711.1	724146	725860	197	167	167	5	21	6	9	22	44	190.241	156.942	141.71	6.41368	22.1097	5.92018	10.9884	19.6514	37.0602	65.6706		0.405456	-6.9608	3.38354e-12	2.42801e-11	TRUE	THR	0.991081	0.475779	2.08307	0.0372447	0.0697913	TRUE	TRUE	-3.81338	0.448162	-8.50893	1.7554e-17	9.03997e-16	TRUE	THR	2
FMAN_06499	FMAN_06499	uncharacterized_protein	protein_coding	NW_024573922.1	726651	728568	-	XM_041826712.1	726651	728568	20	29	50	21	23	41	153	166	159	19.3138	27.2534	42.4281	26.9374	24.2153	40.4546	186.803	148.279	133.922	72.1784		0.302061	7.89145	2.98704e-15	3.01969e-14	TRUE	THR	2.34287	0.307912	7.60888	2.76484e-14	3.72771e-13	TRUE	THR	0.0408357	0.334267	0.122165	0.902768	0.94978	FALSE	FALSE	2
FMAN_06496	FMAN_06496	uncharacterized_protein	protein_coding	NW_024573922.1	735164	736698	-	XM_041826715.1	735164	736698	1051	669	935	1653	1662	1660	669	906	835	1014.94	628.708	793.405	2120.36	1749.82	1637.92	816.804	809.28	703.301	1141.61		0.18789	-0.348691	0.727322	0.785137	FALSE	FALSE	-1.24168	0.186915	-6.64304	3.07277e-11	2.79831e-10	TRUE	THR	1.17617	0.186659	6.30116	2.95433e-10	6.42323e-09	TRUE	THR	2
FMAN_06493	FMAN_06493	uncharacterized_protein	protein_coding	NW_024573922.1	742534	743556	+	XM_041826718.1	742534	743556	90	143	153	87	87	122	242	269	341	86.9119	134.387	129.83	111.598	91.5971	120.377	295.466	240.283	287.216	166.407		0.205984	5.94883	2.70069e-09	1.3789e-08	TRUE	THR	1.34533	0.209991	6.40659	1.48806e-10	1.2415e-09	TRUE	THR	-0.119961	0.216888	-0.553103	0.580193	0.745563	FALSE	FALSE	2
FMAN_06480	FMAN_06480	uncharacterized_protein	protein_coding	NW_024573922.1	773817	775679	-	XM_041826734.1	773817	775679	2584	2759	2463	1140	1609	1214	334	589	690	2495.34	2592.83	2090.01	1462.32	1694.02	1197.85	407.792	526.121	581.171	1449.72		0.181333	-12.3606	4.27097e-35	1.93401e-33	TRUE	THR	-1.52009	0.182057	-8.34954	6.85314e-17	1.28933e-15	TRUE	THR	-0.721292	0.179061	-4.02819	5.62077e-05	0.000441459	TRUE	TRUE	2
FMAN_06477	FMAN_06477	uncharacterized_protein	protein_coding	NW_024573922.1	780762	782459	+	XM_041826737.1	780762	782459	1066	1300	1470	1575	1920	2526	2149	2872	3397	1029.42	1221.7	1247.39	2020.31	2021.45	2492.4	2623.78	2565.4	2861.21	2009.23		0.137835	8.7219	2.73579e-18	3.75407e-17	TRUE	THR	0.300776	0.137131	2.19335	0.0282824	0.0552604	TRUE	TRUE	0.901405	0.13819	6.52296	6.89334e-11	1.66274e-09	TRUE	THR	2
FMAN_06463	FMAN_06463	uncharacterized_protein	protein_coding	NW_024573922.1	820599	822266	+	XM_041826752.1	820599	822266	2	2	5	1	2	6	11	42	58	1.93138	1.87954	4.24281	1.28274	2.10568	5.92018	13.4303	37.5163	48.852	13.0179		0.714576	5.07286	3.91876e-07	1.51982e-06	TRUE	THR	3.38352	0.716873	4.71983	2.36045e-06	1.05902e-05	TRUE	THR	0.241427	0.852666	0.283144	0.777066	0.877477	FALSE	FALSE	2
FMAN_06451	FMAN_06451	uncharacterized_protein	protein_coding	NW_024573922.1	846121	847172	+	XM_041826766.1	846121	847172	2745	2174	2263	4843	5178	6447	7165	7802	8496	2650.81	2043.07	1920.29	6212.29	5451.61	6361.23	8747.98	6969.1	7155.98	5279.15		0.16053	11.1508	7.0971e-29	2.18777e-27	TRUE	THR	0.343481	0.160028	2.14638	0.0318424	0.0610178	TRUE	TRUE	1.44656	0.160649	9.00446	2.16735e-19	1.34404e-17	TRUE	THR	2
FMAN_06444	FMAN_06444	uncharacterized_protein	protein_coding	NW_024573922.1	856050	857443	-	XM_041826773.1	856050	857443	3	13	6	6	4	8	62	50	31	2.89706	12.217	5.09137	7.69641	4.21136	7.89357	75.6978	44.6622	26.1106	20.7197		0.553693	5.14304	2.70335e-07	1.07155e-06	TRUE	THR	2.87976	0.572736	5.02807	4.95429e-07	2.45694e-06	TRUE	THR	-0.032097	0.639156	-0.0502177	0.959949	0.981006	FALSE	FALSE	2
FMAN_06441	FMAN_06441	uncharacterized_protein	protein_coding	NW_024573922.1	865342	866023	+	XM_041826777.1	865342	866023	2	0	0	3	3	0	45	110	122	1.93138	0	0	3.84821	3.15852	0	54.942	98.2569	102.758	29.4328		1.07953	6.60514	3.97144e-11	2.52191e-10	TRUE	THR	5.27861	0.686878	7.68493	1.53081e-14	2.11384e-13	TRUE	THR	1.85184	1.22538	1.51123	0.130729	0.27873	FALSE	FALSE	2
FMAN_06440	FMAN_06440	putative_metallo-beta-lactamase_domain_protein	protein_coding	NW_024573922.1	867333	868272	+	XM_041826778.1	867333	868272	25	31	28	85	97	159	93	121	97	24.1422	29.1329	23.7597	109.033	102.126	156.885	113.547	108.083	81.7008	83.1564		0.278325	7.08992	1.34189e-12	1.00523e-11	TRUE	THR	-0.28857	0.242699	-1.189	0.234438	0.32762	FALSE	FALSE	2.26188	0.277396	8.15396	3.5221e-16	1.61158e-14	TRUE	THR	2
FMAN_06439	FMAN_06439	uncharacterized_protein	protein_coding	NW_024573922.1	868709	869677	-	XM_041826779.1	868709	869677	13	7	12	13	5	12	27	35	67	12.5539	6.57841	10.1827	16.6756	5.2642	11.8404	32.9652	31.2636	56.4325	20.4174		0.463748	4.42019	9.8616e-06	3.11379e-05	TRUE	THR	1.86703	0.467764	3.99138	6.56894e-05	0.000228223	TRUE	THR	0.182827	0.516827	0.353748	0.723527	0.844115	FALSE	FALSE	2
FMAN_06423	FMAN_06423	uncharacterized_protein	protein_coding	NW_024573922.1	904976	909021	+	XM_041826796.1	904976	909021	292	531	626	128	241	452	947	835	818	281.981	499.019	531.199	164.19	253.735	445.987	1156.22	745.86	688.982	529.686		0.334485	2.93085	0.00338033	0.00712071	TRUE	THR	1.58104	0.336283	4.70151	2.58248e-06	1.15155e-05	TRUE	THR	-0.60071	0.337268	-1.7811	0.0748956	0.185432	FALSE	FALSE	2
FMAN_06421	FMAN_06421	uncharacterized_protein	protein_coding	NW_024573922.1	913119	913784	-	XM_041826799.1	913119	913784	5	5	7	8	13	19	43	55	46	4.82844	4.69886	5.93993	10.2619	13.6869	18.7472	52.5001	49.1285	38.7447	22.0596		0.466076	6.80017	1.04494e-11	7.08786e-11	TRUE	THR	1.69033	0.383871	4.40338	1.06576e-05	4.27213e-05	TRUE	THR	1.47907	0.505471	2.92612	0.00343222	0.0156936	TRUE	TRUE	2
FMAN_06419	FMAN_06419	uncharacterized_protein	protein_coding	NW_024573922.1	916419	917001	-	XM_041826801.1	916419	917001	161	227	378	144	176	319	1296	1373	1035	155.476	213.328	320.756	184.714	185.3	314.756	1582.33	1226.43	871.756	561.649		0.29746	8.11551	4.83755e-16	5.3205e-15	TRUE	THR	2.42334	0.298451	8.11972	4.67243e-16	8.04172e-15	TRUE	THR	-0.00929422	0.302131	-0.0307622	0.975459	0.989174	FALSE	FALSE	2
FMAN_06418	FMAN_06418	uncharacterized_protein	protein_coding	NW_024573922.1	918272	919708	+	XM_041826802.1	918272	919708	10	5	13	11	9	12	58	52	50	9.65688	4.69886	11.0313	14.1101	9.47557	11.8404	70.8141	46.4487	42.1138	24.4655		0.426549	6.16546	7.0278e-10	3.87119e-09	TRUE	THR	2.16781	0.415092	5.22248	1.76546e-07	9.43976e-07	TRUE	THR	0.462064	0.483844	0.954987	0.339584	0.533233	FALSE	FALSE	2
FMAN_06399	FMAN_06399	uncharacterized_protein	protein_coding	NW_024573922.1	956006	957406	+	XM_041826823.1	956006	957406	115	165	161	334	563	766	161	187	218	111.054	155.062	136.618	428.434	592.749	755.809	196.57	167.037	183.616	302.995		0.227131	1.93699	0.0527467	0.0847446	TRUE	TRUE	-1.70302	0.219415	-7.76164	8.38376e-15	1.20061e-13	TRUE	THR	2.14297	0.221689	9.66659	4.18091e-22	3.47492e-20	TRUE	THR	2
FMAN_06397	FMAN_06397	uncharacterized_protein	protein_coding	NW_024573922.1	959724	961214	+	XM_041826825.1	959724	961214	371	442	439	243	314	231	93	168	186	358.27	415.379	372.518	311.705	330.592	227.927	113.547	150.065	156.663	270.741		0.192485	-7.47897	7.491e-14	6.49748e-13	TRUE	THR	-1.04025	0.195016	-5.33417	9.59816e-08	5.34307e-07	TRUE	THR	-0.399342	0.186753	-2.13834	0.0324893	0.0983742	TRUE	TRUE	2
FMAN_06395	FMAN_06395	related_to_arsenite_efflux_transporter_ArsB-like,_putative	protein_coding	NW_024573922.1	963831	966151	+	XM_041826827.1	963831	966151	329	302	299	317	416	362	122	179	173	317.711	283.811	253.72	406.627	437.982	357.184	148.954	159.891	145.714	279.066		0.161723	-5.62749	1.82852e-08	8.50286e-08	TRUE	THR	-1.40139	0.160731	-8.71885	2.8103e-18	6.04007e-17	TRUE	THR	0.491292	0.153617	3.19816	0.00138309	0.00726397	TRUE	TRUE	2
FMAN_06380	FMAN_06380	putative_zinc-binding_oxidoreductase	protein_coding	NW_024573922.1	1001380	1002527	-	XM_041826847.1	1001380	1002527	3354	1969	2631	5057	3486	4018	2486	2459	3829	3238.92	1850.41	2232.56	6486.79	3670.2	3964.55	3035.24	2196.49	3225.08	3322.25		0.259767	0.80033	0.423519	0.507451	FALSE	FALSE	-0.73957	0.259579	-2.84911	0.00438413	0.0104944	TRUE	THR	0.94747	0.259615	3.64952	0.000262727	0.00173374	TRUE	THR	2
FMAN_06378	FMAN_06378	uncharacterized_protein	protein_coding	NW_024573922.1	1005856	1006501	-	XM_041826849.1	1005856	1006501	12	10	22	19	25	23	75	56	82	11.5883	9.39772	18.6683	24.372	26.321	22.694	91.57	50.0217	69.0667	35.9666		0.367081	6.50439	7.80073e-11	4.78912e-10	TRUE	THR	1.51248	0.343936	4.39756	1.09476e-05	4.3737e-05	TRUE	THR	0.875159	0.395283	2.214	0.0268285	0.0850378	TRUE	TRUE	2
FMAN_06372	FMAN_06372	uncharacterized_protein	protein_coding	NW_024573922.1	1020284	1021480	+	XM_041826857.1	1020284	1021480	7	9	4	8	9	19	58	87	84	6.75982	8.45795	3.39425	10.2619	9.47557	18.7472	70.8141	77.7123	70.7512	30.7083		0.427464	8.36822	5.84956e-17	7.02803e-16	TRUE	THR	2.49049	0.370941	6.71397	1.89403e-11	1.79196e-10	TRUE	THR	1.08663	0.481665	2.25598	0.0240718	0.0780328	TRUE	TRUE	2
FMAN_06365	FMAN_06365	uncharacterized_protein	protein_coding	NW_024573922.1	1034091	1034378	-	XM_041826864.1	1034091	1034378	87	137	84	79	288	243	667	819	221	84.0149	128.749	71.2792	101.336	303.218	239.767	814.362	731.568	186.143	295.604		0.641589	4.06518	4.79964e-05	0.000137558	TRUE	THR	1.42519	0.639127	2.22991	0.0257537	0.0509948	TRUE	THR	1.18298	0.643448	1.8385	0.065989	0.168364	FALSE	FALSE	2
FMAN_06363	FMAN_06363	uncharacterized_protein	protein_coding	NW_024573922.1	1038974	1040463	+	XM_041826867.1	1038974	1040463	13	11	19	12	20	33	87	117	76	12.5539	10.3375	16.1227	15.3928	21.0568	32.561	106.221	104.51	64.013	42.5298		0.370627	7.56624	3.84191e-14	3.45088e-13	TRUE	THR	1.9684	0.348504	5.64815	1.62187e-08	1.01324e-07	TRUE	THR	0.835848	0.403317	2.07244	0.0382247	0.111697	FALSE	FALSE	2
FMAN_06348	FMAN_06348	uncharacterized_protein	protein_coding	NW_024573922.1	1087042	1088023	-	XM_041826883.1	1087042	1088023	66	50	58	69	95	120	196	215	264	63.7354	46.9886	49.2166	88.5087	100.02	118.404	239.303	192.048	222.361	124.509		0.210957	9.62923	6.01816e-22	1.08113e-20	TRUE	THR	1.08216	0.199989	5.41111	6.26354e-08	3.584e-07	TRUE	THR	0.949191	0.220956	4.29584	1.74033e-05	0.00015547	TRUE	TRUE	2
FMAN_06345	FMAN_06345	uncharacterized_protein	protein_coding	NW_024573922.1	1092162	1093746	+	XM_041826886.1	1092162	1093746	173	193	204	112	158	181	243	377	430	167.064	181.376	173.107	143.666	166.349	178.592	296.687	336.753	362.179	222.864		0.156587	5.97812	2.25728e-09	1.1652e-08	TRUE	THR	1.02555	0.159815	6.41712	1.38878e-10	1.16384e-09	TRUE	THR	-0.0894598	0.164791	-0.542867	0.587222	0.750063	FALSE	FALSE	2
FMAN_06335	FMAN_06335	uncharacterized_protein	protein_coding	NW_024573922.1	1112706	1125434	+	XM_041826897.1	1112706	1125434	842	450	616	1131	1050	1823	1438	1034	1653	813.109	422.898	522.714	1450.77	1105.48	1798.75	1755.7	923.615	1392.28	1131.7		0.281221	4.30537	1.6671e-05	5.11026e-05	TRUE	THR	-0.0977653	0.280229	-0.348877	0.727181	0.797707	FALSE	FALSE	1.30853	0.281266	4.65227	3.28307e-06	3.38409e-05	TRUE	THR	2
FMAN_16046	FMAN_16046	uncharacterized_protein	protein_coding	NW_024573922.1	1128193	1128888	+	XM_041826900.1	1128193	1128888	22	41	40	21	25	41	260	276	153	21.2451	38.5307	33.9425	26.9374	26.321	40.4546	317.443	246.536	128.868	97.8086		0.347871	8.27781	1.25466e-16	1.46248e-15	TRUE	THR	2.87478	0.353617	8.12966	4.30487e-16	7.44817e-15	TRUE	THR	0.00482145	0.37738	0.0127761	0.989806	0.997325	FALSE	FALSE	2
FMAN_06323	FMAN_06323	uncharacterized_protein	protein_coding	NW_024573922.1	1151499	1152698	+	XM_041826912.1	1151499	1152698	19	29	46	14	22	37	215	352	547	18.3481	27.2534	39.0338	17.9583	23.1625	36.5078	262.501	314.422	460.725	133.324		0.317985	11.3515	7.28747e-30	2.41151e-28	TRUE	THR	3.72488	0.32842	11.3418	8.14292e-30	4.73154e-28	TRUE	THR	-0.115263	0.358198	-0.321786	0.747615	0.858876	FALSE	FALSE	2
FMAN_06310	FMAN_06310	uncharacterized_protein	protein_coding	NW_024573922.1	1190298	1191719	-	XM_041826926.1	1190298	1191719	91	108	105	87	152	148	301	388	392	87.8776	101.495	89.0989	111.598	160.032	146.031	367.501	346.579	330.172	193.376		0.177709	10.7246	7.80411e-27	2.0662e-25	TRUE	THR	1.3139	0.173767	7.56126	3.99186e-14	5.31116e-13	TRUE	THR	0.591959	0.187331	3.15997	0.00157784	0.00815527	TRUE	TRUE	2
FMAN_06307	FMAN_06307	uncharacterized_protein	protein_coding	NW_024573922.1	1196364	1197296	-	XM_041826929.1	1196364	1197296	353	396	345	475	599	568	692	891	684	340.888	372.15	292.754	609.299	630.652	560.444	844.886	795.881	576.117	558.119		0.175264	6.49989	8.03767e-11	4.92893e-10	TRUE	THR	0.298747	0.173484	1.72205	0.0850612	0.141092	FALSE	FALSE	0.840451	0.176272	4.76792	1.86141e-06	2.0387e-05	TRUE	THR	2
FMAN_06305	FMAN_06305	uncharacterized_protein	protein_coding	NW_024573922.1	1202636	1202914	-	XM_041826932.1	1202636	1202914	243	281	224	624	937	552	496	698	476	234.662	264.076	190.078	800.427	986.512	544.656	605.583	623.485	400.924	516.711		0.245806	5.05432	4.31931e-07	1.6634e-06	TRUE	THR	-0.51712	0.242145	-2.13558	0.0327139	0.0624416	TRUE	TRUE	1.7595	0.245257	7.1741	7.27843e-13	2.23319e-11	TRUE	THR	2
FMAN_06301	FMAN_06301	putative_putative_protein	protein_coding	NW_024573922.1	1210122	1210435	-	XM_041826936.1	1210122	1210435	8396	9546	9842	5370	6670	5633	2461	2883	3265	8107.92	8971.07	8351.54	6888.29	7022.45	5558.06	3004.72	2575.23	2750.03	5914.37		0.130722	-12.3205	7.02643e-35	3.14918e-33	TRUE	THR	-1.22502	0.130887	-9.35934	8.02335e-21	2.20424e-19	TRUE	THR	-0.385539	0.130232	-2.9604	0.00307245	0.0143127	TRUE	TRUE	2
FMAN_06292	FMAN_06292	uncharacterized_protein	protein_coding	NW_024573922.1	1233776	1235443	+	XM_041826946.1	1233776	1235443	623	879	1161	1906	1650	1946	697	864	1378	601.624	826.06	985.18	2444.89	1737.19	1920.11	850.99	771.764	1160.66	1255.39		0.22196	0.929155	0.352809	0.436466	FALSE	FALSE	-1.13155	0.221026	-5.11954	3.06287e-07	1.57918e-06	TRUE	THR	1.33779	0.221152	6.04918	1.45585e-09	2.86631e-08	TRUE	THR	2
FMAN_06289	FMAN_06289	uncharacterized_protein	protein_coding	NW_024573922.1	1239117	1240895	-	XM_041826949.1	1239117	1240895	9	20	15	13	29	39	123	215	156	8.69119	18.7954	12.7284	16.6756	30.5324	38.4812	150.175	192.048	131.395	66.6135		0.347027	10.2502	1.18141e-24	2.63401e-23	TRUE	THR	2.44518	0.31526	7.75608	8.75936e-15	1.2503e-13	TRUE	THR	1.1119	0.377441	2.9459	0.00322013	0.0148845	TRUE	TRUE	2
FMAN_06288	FMAN_06288	uncharacterized_protein	protein_coding	NW_024573922.1	1241536	1245195	+	XM_041826950.1	1241536	1245195	2	1	0	3	2	0	27	26	25	1.93138	0.939772	0	3.84821	2.10568	0	32.9652	23.2244	21.0569	9.5635		0.960989	4.9903	6.02863e-07	2.26778e-06	TRUE	THR	3.78563	0.802393	4.71793	2.38259e-06	1.06676e-05	TRUE	THR	1.00999	1.14329	0.883403	0.377018	0.571578	FALSE	FALSE	2
FMAN_06284	FMAN_06284	uncharacterized_protein	protein_coding	NW_024573922.1	1251426	1252230	-	XM_041826956.1	1251426	1252230	7	13	23	8	4	9	65	55	78	6.75982	12.217	19.5169	10.2619	4.21136	8.88027	79.3606	49.1285	65.6976	28.4482		0.407496	5.67807	1.36219e-08	6.43696e-08	TRUE	THR	3.0664	0.464777	6.59757	4.17945e-11	3.74128e-10	TRUE	THR	-0.752607	0.504489	-1.49182	0.135746	0.286723	FALSE	FALSE	2
FMAN_06279	FMAN_06279	uncharacterized_protein	protein_coding	NW_024573922.1	1260260	1261072	-	XM_041826961.1	1260260	1261072	495	402	484	1224	1046	938	566	647	637	478.016	377.788	410.704	1570.07	1101.27	925.521	691.048	577.93	536.53	740.986		0.207103	2.46427	0.0137292	0.0255262	TRUE	TRUE	-0.994584	0.204998	-4.85166	1.2243e-06	5.72559e-06	TRUE	THR	1.50494	0.205907	7.30886	2.69409e-13	8.60799e-12	TRUE	THR	2
FMAN_06275	FMAN_06275	uncharacterized_protein	protein_coding	NW_024573922.1	1270538	1272018	-	XM_041826967.1	1270538	1272018	5	12	8	2	7	8	36	59	48	4.82844	11.2773	6.78849	2.56547	7.36988	7.89357	43.9536	52.7015	40.4293	19.7564		0.443546	5.82379	5.75271e-09	2.82833e-08	TRUE	THR	2.8989	0.487475	5.94678	2.7347e-09	1.92455e-08	TRUE	THR	-0.315787	0.553261	-0.570773	0.568153	0.736669	FALSE	FALSE	2
FMAN_06263	FMAN_06263	related_to_dehydrogenases_and_related_proteins	protein_coding	NW_024573922.1	1295454	1297139	+	XM_041826980.1	1295454	1297139	1	3	2	2	2	5	25	26	23	0.965688	2.81932	1.69712	2.56547	2.10568	4.93348	30.5233	23.2244	19.3724	9.80076		0.737206	5.05188	4.37474e-07	1.68244e-06	TRUE	THR	2.89118	0.65558	4.41012	1.03315e-05	4.14901e-05	TRUE	THR	0.833096	0.865394	0.962678	0.335709	0.529617	FALSE	FALSE	2
FMAN_06260	FMAN_06260	uncharacterized_protein	protein_coding	NW_024573922.1	1308067	1309754	-	XM_041826983.1	1308067	1309754	68	109	115	114	152	232	201	357	447	65.6668	102.435	97.5846	146.232	160.032	228.914	245.408	318.888	376.498	193.517		0.247289	7.3816	1.56404e-13	1.31012e-12	TRUE	THR	0.813217	0.241376	3.36909	0.000754161	0.00213441	TRUE	TRUE	1.01217	0.251534	4.02401	5.72156e-05	0.000448036	TRUE	THR	2
FMAN_06245	FMAN_06245	uncharacterized_protein	protein_coding	NW_024573922.1	1352598	1353206	-	XM_041827000.1	1352598	1353206	42	69	79	13	14	26	34	53	101	40.5589	64.8443	67.0363	16.6756	14.7398	25.6541	41.5117	47.342	85.0699	44.8258		0.344621	0.0612778	0.951138	0.964455	FALSE	FALSE	1.60847	0.384159	4.18698	2.82693e-05	0.00010472	TRUE	THR	-1.58735	0.383401	-4.14018	3.47038e-05	0.000285546	TRUE	THR	2
FMAN_06243	FMAN_06243	uncharacterized_protein	protein_coding	NW_024573922.1	1356641	1357516	+	XM_041827002.1	1356641	1357516	0	1	0	0	2	2	20	20	17	0	0.939772	0	0	2.10568	1.97339	24.4187	17.8649	14.3187	6.84679		1.29576	4.50141	6.75034e-06	2.18554e-05	TRUE	THR	3.69976	0.905237	4.08706	4.36878e-05	0.000156494	TRUE	THR	2.13299	1.47333	1.44773	0.147693	0.304258	FALSE	FALSE	2
FMAN_06238	FMAN_06238	uncharacterized_protein	protein_coding	NW_024573922.1	1366909	1367967	+	XM_041827007.1	1366909	1367967	1	1	0	2	3	4	26	36	48	0.965688	0.939772	0	2.56547	3.15852	3.94679	31.7443	32.1568	40.4293	12.8785		1.08809	5.36134	8.26081e-08	3.50391e-07	TRUE	THR	3.41524	0.615046	5.55283	2.81081e-08	1.69009e-07	TRUE	THR	2.41836	1.18201	2.04597	0.0407593	0.117225	FALSE	FALSE	2
FMAN_06233	FMAN_06233	uncharacterized_protein	protein_coding	NW_024573922.1	1373482	1375885	+	XM_041827013.1	1373482	1375885	107	173	154	85	125	153	216	316	424	103.329	162.581	130.678	109.033	131.605	150.965	263.722	282.265	357.125	187.922		0.214493	5.54484	2.94226e-08	1.32503e-07	TRUE	THR	1.20326	0.216893	5.54772	2.89413e-08	1.7386e-07	TRUE	THR	-0.0139354	0.2227	-0.0625747	0.950105	0.975596	FALSE	FALSE	2
FMAN_06231	FMAN_06231	uncharacterized_protein	protein_coding	NW_024573922.1	1378282	1379598	-	XM_041827015.1	1378282	1379598	1295	710	1022	1335	943	960	429	450	519	1250.57	667.238	867.23	1712.45	992.829	947.229	523.78	401.96	437.141	866.714		0.267506	-3.85761	0.0001145	0.000309003	TRUE	THR	-1.42244	0.267403	-5.31946	1.04077e-07	5.7571e-07	TRUE	THR	0.390507	0.265869	1.46879	0.141888	0.295712	FALSE	FALSE	2
FMAN_06228	FMAN_06228	putative_carnitine_transport_protein	protein_coding	NW_024573922.1	1387096	1388917	-	XM_041827018.1	1387096	1388917	501	543	557	219	336	503	169	225	221	483.81	510.296	472.649	280.919	353.754	496.308	206.338	200.98	186.143	354.578		0.200067	-6.53109	6.52926e-11	4.03873e-10	TRUE	THR	-0.935254	0.201878	-4.63278	3.60793e-06	1.56626e-05	TRUE	THR	-0.371402	0.196504	-1.89005	0.0587514	0.154367	FALSE	FALSE	2
FMAN_06225	FMAN_06225	uncharacterized_protein	protein_coding	NW_024573922.1	1394256	1397195	+	XM_041827022.1	1394256	1397195	1460	1324	1438	954	1164	1109	442	656	594	1409.9	1244.26	1220.23	1223.73	1225.51	1094.25	539.652	585.969	500.312	1004.87		0.126175	-9.92783	3.15051e-23	6.21209e-22	TRUE	THR	-1.12362	0.126795	-8.86166	7.88315e-19	1.80666e-17	TRUE	THR	-0.12903	0.12375	-1.04267	0.2971	0.488974	FALSE	FALSE	2
FMAN_06223	FMAN_06223	uncharacterized_protein	protein_coding	NW_024573922.1	1402238	1402771	-	XM_041827024.1	1402238	1402771	440	384	397	623	596	653	923	1101	1258	424.903	360.873	336.879	799.144	627.493	644.313	1126.92	983.463	1059.58	707.064		0.151534	9.88475	4.84789e-23	9.321e-22	TRUE	THR	0.615266	0.149576	4.11339	3.89885e-05	0.000141085	TRUE	TRUE	0.882609	0.153066	5.7662	8.10802e-09	1.38819e-07	TRUE	THR	2
FMAN_06214	FMAN_06214	uncharacterized_protein	protein_coding	NW_024573922.1	1437898	1440666	+	XM_041827034.1	1437898	1440666	1409	1336	1221	939	1156	1125	508	692	434	1360.65	1255.54	1036.09	1204.49	1217.08	1110.03	620.234	618.126	365.548	976.422		0.203528	-5.842	5.15764e-09	2.54529e-08	TRUE	THR	-1.14063	0.203845	-5.59559	2.19868e-08	1.34669e-07	TRUE	THR	-0.048376	0.201984	-0.239504	0.810715	0.900163	FALSE	FALSE	2
FMAN_06195	FMAN_06195	putative_bifunctional_D12/D15_fatty_acid_desaturase	protein_coding	NW_024573922.1	1481561	1482914	-	XM_041827056.1	1481561	1482914	546	461	529	188	128	147	205	417	531	527.266	433.235	448.889	241.154	134.764	145.044	250.291	372.483	447.249	333.375		0.25076	-1.57134	0.116103	0.169917	FALSE	FALSE	1.04722	0.256825	4.07758	4.55069e-05	0.000162567	TRUE	THR	-1.44125	0.255745	-5.63552	1.74534e-08	2.82611e-07	TRUE	THR	2
FMAN_06191	FMAN_06191	phosphate_transport_protein	protein_coding	NW_024573922.1	1495106	1497002	+	XM_041827060.1	1495106	1497002	8489	6907	6522	5500	5201	3431	1809	2904	2973	8197.73	6491.01	5534.32	7055.04	5475.82	3385.36	2208.67	2593.98	2504.09	4827.33		0.239947	-6.12015	9.34895e-10	5.05853e-09	TRUE	THR	-1.12283	0.240052	-4.67744	2.90479e-06	1.28178e-05	TRUE	THR	-0.345683	0.239664	-1.44236	0.1492	0.306379	FALSE	FALSE	2
FMAN_06188	FMAN_06188	uncharacterized_protein	protein_coding	NW_024573922.1	1500468	1501699	-	XM_041827063.1	1500468	1501699	23	37	50	23	23	38	87	98	135	22.2108	34.7716	42.4281	29.5029	24.2153	37.4945	106.221	87.538	113.707	55.3433		0.284489	5.69813	1.21131e-08	5.75502e-08	TRUE	THR	1.7478	0.294735	5.93008	3.02794e-09	2.10944e-08	TRUE	THR	-0.126746	0.315168	-0.402153	0.687571	0.821879	FALSE	FALSE	2
FMAN_06187	FMAN_06187	CTP_synthase	protein_coding	NW_024573922.1	1502544	1505163	+	XM_041827066.1	1502544	1505163	377	413	377	81	124	121	553	816	428	364.064	388.126	319.908	103.902	130.552	119.39	675.176	728.888	360.494	354.5		0.240965	2.97903	0.00289158	0.00617133	TRUE	TRUE	2.31448	0.250539	9.23803	2.5108e-20	6.52907e-19	TRUE	THR	-1.59664	0.251773	-6.34158	2.27425e-10	5.01941e-09	TRUE	THR	2
FMAN_16049	FMAN_16049	uncharacterized_protein	protein_coding	NW_024573922.1	1508885	1510108	-	XM_041827069.1	1508885	1510108	65	96	110	44	79	57	621	479	214	62.7697	90.2181	93.3417	56.4404	83.1744	56.2417	758.199	427.864	180.247	200.944		0.390438	6.32156	2.58931e-10	1.51326e-09	TRUE	THR	2.79862	0.395511	7.07596	1.48422e-12	1.62153e-11	TRUE	THR	-0.33044	0.40333	-0.819279	0.412627	0.604689	FALSE	FALSE	2
FMAN_06175	FMAN_06175	uncharacterized_protein	protein_coding	NW_024573922.1	1540457	1541232	+	XM_041827080.1	1540457	1541232	40	51	53	59	72	98	302	296	371	38.6275	47.9284	44.9738	75.6814	75.8045	96.6963	368.722	264.401	312.485	147.258		0.21889	12.9801	1.58765e-38	8.98665e-37	TRUE	THR	1.92161	0.206476	9.3067	1.31869e-20	3.54858e-19	TRUE	THR	0.919595	0.234431	3.92267	8.75741e-05	0.000650098	TRUE	TRUE	2
rrna12	rrna12	ribosomal_RNA	rRNA	NW_024573922.1	1583521	1583636	+	XR_005994001.1	1583521	1583636	0	2	2	2	0	2	22	17	18	0	1.87954	1.69712	2.56547	0	1.97339	26.8605	15.1852	15.161	7.25802		0.905963	4.36847	1.25122e-05	3.89544e-05	TRUE	THR	3.68448	0.90327	4.07904	4.52215e-05	0.000161591	TRUE	THR	0.273195	1.14147	0.239335	0.810846	0.900163	FALSE	FALSE	2
FMAN_06153	FMAN_06153	uncharacterized_protein	protein_coding	NW_024573922.1	1589371	1590641	-	XM_041827104.1	1589371	1590641	418	694	635	407	574	755	911	1190	1346	403.658	652.202	538.836	522.073	604.331	744.956	1112.27	1062.96	1133.7	752.777		0.192489	5.46949	4.51345e-08	1.98163e-07	TRUE	THR	0.820836	0.192571	4.26251	2.02148e-05	7.69005e-05	TRUE	THR	0.231979	0.194067	1.19535	0.231949	0.415034	FALSE	FALSE	2
FMAN_06149	FMAN_06149	uncharacterized_protein	protein_coding	NW_024573922.1	1598358	1600954	+	XM_041827108.1	1598358	1600954	0	0	1	2	8	10	9	17	10	0	0	0.848561	2.56547	8.42273	9.86696	10.9884	15.1852	8.42276	6.25556		1.31767	3.89636	9.76476e-05	0.000266149	TRUE	THR	0.69936	0.675481	1.03535	0.300505	0.400755	FALSE	FALSE	4.43475	1.33605	3.3193	0.000902445	0.00505369	TRUE	THR	2
FMAN_06145	FMAN_06145	putative_trehalose-6-phosphate_phosphatase	protein_coding	NW_024573922.1	1611093	1614011	+	XM_041827113.1	1611093	1614011	25005	23578	28869	14337	15910	18613	9505	9758	9267	24147	22158	24497.1	18390.6	16750.7	18365.4	11605	8716.28	7805.38	16937.3		0.156109	-8.53321	1.42348e-17	1.80959e-16	TRUE	THR	-0.928026	0.156161	-5.94276	2.80254e-09	1.96393e-08	TRUE	THR	-0.404085	0.156013	-2.59007	0.00959576	0.0370389	TRUE	TRUE	2
FMAN_06142	FMAN_06142	uncharacterized_protein	protein_coding	NW_024573922.1	1629192	1630937	-	XM_041827116.1	1629192	1630937	5125	5037	5048	3550	5139	4221	1756	2178	1832	4949.15	4733.63	4283.54	4553.71	5410.55	4164.85	2143.96	1945.49	1543.05	3747.55		0.15967	-8.20958	2.21967e-16	2.50849e-15	TRUE	THR	-1.32759	0.159752	-8.31031	9.54514e-17	1.77294e-15	TRUE	THR	0.0167683	0.159039	0.105435	0.916031	0.957919	FALSE	FALSE	2
FMAN_06141	FMAN_06141	uncharacterized_protein	protein_coding	NW_024573922.1	1632080	1633399	+	XM_041827117.1	1632080	1633399	352	370	339	252	350	302	106	216	199	339.922	347.716	287.662	323.249	368.494	297.982	129.419	192.941	167.613	272.778		0.182299	-5.40151	6.60821e-08	2.83406e-07	TRUE	THR	-1.00652	0.183298	-5.49118	3.99249e-08	2.3532e-07	TRUE	THR	0.0218332	0.17726	0.12317	0.901972	0.949171	FALSE	FALSE	2
FMAN_06139	FMAN_06139	uncharacterized_protein	protein_coding	NW_024573922.1	1636972	1637904	+	XM_041827119.1	1636972	1637904	828	758	926	817	831	1037	367	428	393	799.59	712.347	785.768	1047.99	874.911	1023.2	448.082	382.309	331.015	711.691		0.150575	-6.56572	5.17817e-11	3.24581e-10	TRUE	THR	-1.34681	0.15041	-8.95422	3.4215e-19	8.11032e-18	TRUE	THR	0.358175	0.147278	2.43196	0.0150173	0.05356	TRUE	TRUE	2
FMAN_06137	FMAN_06137	uncharacterized_protein	protein_coding	NW_024573922.1	1639614	1640042	-	XM_041827122.1	1639614	1640042	26	23	35	28	23	60	88	129	186	25.1079	21.6148	29.6996	35.9166	24.2153	59.2018	107.442	115.229	156.663	63.8989		0.324066	7.13385	9.75995e-13	7.43001e-12	TRUE	THR	1.66404	0.315002	5.28263	1.27341e-07	6.94452e-07	TRUE	THR	0.647794	0.344626	1.8797	0.060149	0.157002	FALSE	FALSE	2
FMAN_06129	FMAN_06129	uncharacterized_protein	protein_coding	NW_024573922.1	1670827	1671697	+	XM_041827130.1	1670827	1671697	2077	2238	2440	1479	1767	1941	2585	3865	4514	2005.73	2103.21	2070.49	1897.17	1860.37	1915.18	3156.11	3452.39	3802.04	2473.63		0.107398	7.01175	2.35349e-12	1.7132e-11	TRUE	THR	0.87651	0.107847	8.12732	4.38874e-16	7.58328e-15	TRUE	THR	-0.123465	0.108367	-1.13932	0.25457	0.442197	FALSE	FALSE	2
FMAN_06128	FMAN_06128	putative_COP1-coatomer_complex_alpha_chain_of_secretory_pathway_vesicles	protein_coding	NW_024573922.1	1672082	1676032	-	XM_041827132.1	1672082	1676032	3263	3406	3673	2344	3081	2855	1247	1854	2270	3151.04	3200.86	3116.77	3006.73	3243.8	2817.02	1522.5	1656.08	1911.97	2625.2		0.122241	-7.31577	2.55908e-13	2.08992e-12	TRUE	THR	-0.831807	0.122455	-6.79275	1.10015e-11	1.07414e-10	TRUE	THR	-0.0624824	0.121635	-0.513689	0.60747	0.764548	FALSE	FALSE	2
FMAN_06127	FMAN_06127	uncharacterized_protein	protein_coding	NW_024573922.1	1676914	1681436	+	XM_041827133.1	1676914	1681436	587	766	867	359	455	476	193	290	345	566.859	719.866	735.703	460.502	479.042	469.668	235.64	259.041	290.585	468.545		0.153055	-8.89612	5.78352e-19	8.37367e-18	TRUE	THR	-0.840101	0.155287	-5.41	6.30253e-08	3.60474e-07	TRUE	THR	-0.521493	0.149894	-3.47907	0.000503151	0.0030732	TRUE	TRUE	2
FMAN_06126	FMAN_06126	putative_white_collar_1_protein	protein_coding	NW_024573922.1	1682867	1685994	-	XM_041827134.1	1682867	1685994	5673	3928	5101	4907	4988	4990	2297	2433	2296	5478.35	3691.43	4328.51	6294.38	5251.57	4923.62	2804.48	2173.27	1933.87	4097.72		0.192337	-5.0238	5.06592e-07	1.92716e-06	TRUE	THR	-1.25319	0.192333	-6.51575	7.23292e-11	6.26535e-10	TRUE	THR	0.28693	0.191929	1.49498	0.13492	0.285352	FALSE	FALSE	2
FMAN_06125	FMAN_06125	putative_beta_karyopherin	protein_coding	NW_024573922.1	1689039	1692593	-	XM_041827135.1	1689039	1692593	2543	2509	2530	1327	1840	1402	892	1161	963	2455.74	2357.89	2146.86	1702.19	1937.23	1383.35	1089.07	1037.06	811.112	1657.83		0.16657	-7.47876	7.50288e-14	6.50349e-13	TRUE	THR	-0.774898	0.167123	-4.6367	3.54008e-06	1.53884e-05	TRUE	THR	-0.470841	0.165851	-2.83894	0.00452637	0.0198731	TRUE	TRUE	2
FMAN_06120	FMAN_06120	putative_1,3-beta-D-glucan_synthase_subunit	protein_coding	NW_024573922.1	1706062	1711995	-	XM_041827140.1	1706062	1711995	13970	13920	15762	12200	16116	14139	5224	7880	9891	13490.7	13081.6	13375	15649.4	16967.6	13950.9	6378.15	7038.77	8330.96	12029.2		0.134002	-6.54454	5.96787e-11	3.70998e-10	TRUE	THR	-1.0982	0.134009	-8.19499	2.50614e-16	4.39395e-15	TRUE	THR	0.221215	0.133835	1.65289	0.0983529	0.227029	FALSE	FALSE	2
FMAN_06119	FMAN_06119	uncharacterized_protein	protein_coding	NW_024573922.1	1716626	1718719	+	XM_041827141.1	1716626	1718719	113	183	152	28	47	40	15	31	44	109.123	171.978	128.981	35.9166	49.4835	39.4679	18.314	27.6906	37.0602	68.6683		0.29531	-7.70939	1.26421e-14	1.19694e-13	TRUE	THR	-0.565597	0.317588	-1.78091	0.0749265	0.126714	FALSE	FALSE	-1.71106	0.285632	-5.99045	2.09265e-09	4.0001e-08	TRUE	THR	2
FMAN_06118	FMAN_06118	uncharacterized_protein	protein_coding	NW_024573922.1	1719332	1720039	-	XM_041827143.1	1719332	1720039	1081	1127	1379	965	965	1171	2301	2746	2929	1043.91	1059.12	1170.17	1237.84	1015.99	1155.42	2809.37	2452.85	2467.03	1601.3		0.125743	9.85187	6.728e-23	1.28232e-21	TRUE	THR	1.18103	0.126109	9.36519	7.59129e-21	2.08991e-19	TRUE	THR	0.0577687	0.127365	0.453569	0.650139	0.795826	FALSE	FALSE	2
FMAN_06107	FMAN_06107	uncharacterized_protein	protein_coding	NW_024573922.1	1741044	1742944	-	XM_041827155.1	1741044	1742944	690	645	668	471	565	560	222	366	379	666.325	606.153	566.839	604.168	594.855	552.55	271.047	326.928	319.223	500.899		0.135995	-7.34631	2.03751e-13	1.68705e-12	TRUE	THR	-0.928381	0.137003	-6.77636	1.23243e-11	1.19265e-10	TRUE	THR	-0.0706788	0.132639	-0.532866	0.594127	0.754594	FALSE	FALSE	2
FMAN_06104	FMAN_06104	uncharacterized_protein	protein_coding	NW_024573922.1	1748531	1750501	+	XM_041827158.1	1748531	1750501	21	26	18	46	77	120	19	20	8	20.2795	24.4341	15.2741	59.0058	81.0687	118.404	23.1977	17.8649	6.73821	40.6963		0.43697	-0.824835	0.409465	0.49313	FALSE	FALSE	-2.47748	0.409757	-6.04623	1.48274e-09	1.08174e-08	TRUE	THR	2.11706	0.395364	5.3547	8.56962e-08	1.22057e-06	TRUE	THR	2
FMAN_06099	FMAN_06099	uncharacterized_protein	protein_coding	NW_024573922.1	1762342	1764505	-	XM_041827163.1	1762342	1764505	1874	1617	1883	1440	1710	1672	740	899	953	1809.7	1519.61	1597.84	1847.14	1800.36	1649.76	903.49	803.027	802.689	1414.85		0.122597	-7.95149	1.84281e-15	1.89951e-14	TRUE	THR	-1.07908	0.122789	-8.78806	1.52162e-18	3.38677e-17	TRUE	THR	0.104249	0.121033	0.861324	0.38906	0.582183	FALSE	FALSE	2
FMAN_06096	FMAN_06096	uncharacterized_protein	protein_coding	NW_024573922.1	1769760	1772939	+	XM_041827167.1	1769760	1772939	2613	2224	2829	1880	2120	2152	1107	1325	1213	2523.34	2090.05	2400.58	2411.54	2232.02	2123.37	1351.57	1183.55	1021.68	1926.41		0.142053	-6.90659	4.96437e-12	3.49556e-11	TRUE	THR	-0.929078	0.142293	-6.52932	6.60673e-11	5.74186e-10	TRUE	THR	-0.0520273	0.141221	-0.36841	0.712567	0.837576	FALSE	FALSE	2
FMAN_06088	FMAN_06088	uncharacterized_protein	protein_coding	NW_024573922.1	1812014	1813528	+	XM_041827174.1	1812014	1813528	2851	2431	2875	2330	2528	2662	4544	5227	4452	2753.18	2284.59	2439.61	2988.77	2661.58	2626.59	5547.92	4668.99	3749.81	3302.34		0.161049	5.59478	2.20907e-08	1.01149e-07	TRUE	THR	0.754628	0.16112	4.68363	2.81841e-06	1.24743e-05	TRUE	THR	0.146406	0.161457	0.906782	0.364522	0.559545	FALSE	FALSE	2
FMAN_06087	FMAN_06087	related_to_dnaJ-like_proteins	protein_coding	NW_024573922.1	1813788	1815485	-	XM_041827177.1	1813788	1815485	917	1364	1471	346	734	684	1454	1748	1062	885.536	1281.85	1248.23	443.826	772.785	674.9	1775.24	1561.39	894.498	1059.81		0.268534	1.14733	0.251243	0.330098	FALSE	FALSE	1.15978	0.269756	4.29937	1.71283e-05	6.6097e-05	TRUE	THR	-0.851682	0.269894	-3.15562	0.00160157	0.00825425	TRUE	THR	2
FMAN_06084	FMAN_06084	putative_nucleolar_essential_protein_1	protein_coding	NW_024573922.1	1829195	1830096	-	XM_041827181.1	1829195	1830096	1197	1225	1250	904	936	948	1581	2182	2409	1155.93	1151.22	1060.7	1159.59	985.459	935.388	1930.3	1949.06	2029.04	1372.97		0.11944	6.79314	1.09717e-11	7.41917e-11	TRUE	THR	0.941376	0.120194	7.83213	4.79686e-15	7.09374e-14	TRUE	THR	-0.130004	0.121109	-1.07345	0.283068	0.473837	FALSE	FALSE	2
FMAN_06078	FMAN_06078	uncharacterized_protein	protein_coding	NW_024573922.1	1846047	1847667	-	XM_041827188.1	1846047	1847667	1962	1546	1574	1563	1657	1462	547	729	575	1894.68	1452.89	1335.64	2004.92	1744.56	1442.55	667.85	651.176	484.309	1297.62		0.194281	-7.09252	1.31688e-12	9.87621e-12	TRUE	THR	-1.52647	0.194374	-7.85327	4.05333e-15	6.0763e-14	TRUE	THR	0.148524	0.192491	0.771593	0.440356	0.628904	FALSE	FALSE	2
FMAN_06075	FMAN_06075	putative_delta_8-sphingolipid_desaturase	protein_coding	NW_024573922.1	1854234	1856012	-	XM_041827191.1	1854234	1856012	8757	8239	9327	7681	9081	9435	3138	4757	4305	8456.53	7742.78	7914.53	9852.69	9560.85	9309.48	3831.29	4249.17	3626	7171.48		0.104415	-9.98423	1.78674e-23	3.58769e-22	TRUE	THR	-1.29481	0.104419	-12.4001	2.60979e-35	2.26966e-33	TRUE	THR	0.252312	0.10396	2.42702	0.0152236	0.0541191	TRUE	TRUE	2
FMAN_06073	FMAN_06073	uncharacterized_protein	protein_coding	NW_024573922.1	1860114	1862741	-	XM_041827193.1	1860114	1862741	70	109	101	12	17	17	6	34	17	67.5982	102.435	85.7047	15.3928	17.8983	16.7738	7.3256	30.3703	14.3187	39.7575		0.385532	-5.87087	4.33518e-09	2.1597e-08	TRUE	THR	0.0862331	0.432226	0.199509	0.841864	0.888552	FALSE	FALSE	-2.34964	0.395275	-5.94431	2.77626e-09	5.20827e-08	TRUE	THR	2
FMAN_06072	FMAN_06072	uncharacterized_protein	protein_coding	NW_024573922.1	1863291	1863805	+	XM_041827194.1	1863291	1863805	447	460	466	309	383	418	550	802	1037	431.663	432.295	395.43	396.365	403.238	412.439	671.513	716.382	873.441	525.863		0.140074	6.04645	1.48074e-09	7.83443e-09	TRUE	THR	0.901312	0.141423	6.37315	1.85181e-10	1.52655e-09	TRUE	THR	-0.0543588	0.143577	-0.378605	0.704981	0.833286	FALSE	FALSE	2
FMAN_06067	FMAN_06067	uncharacterized_protein	protein_coding	NW_024573922.1	1879164	1881118	+	XM_041827200.1	1879164	1881118	258	245	220	225	308	258	85	148	113	249.148	230.244	186.683	288.615	324.275	254.568	103.779	132.2	95.1772	207.188		0.197558	-5.08746	3.62888e-07	1.41198e-06	TRUE	THR	-1.38717	0.197007	-7.04122	1.90564e-12	2.04786e-11	TRUE	THR	0.382103	0.188536	2.02668	0.0426947	0.121357	FALSE	FALSE	2
FMAN_06064	FMAN_06064	putative_pyruvate_decarboxylase	protein_coding	NW_024573922.1	1888344	1890174	-	XM_041827203.1	1888344	1890174	349437	233620	271437	279521	317467	206708	66888	94448	82563	337447	219550	230331	358551	334242	203958	81665.8	84365.2	69540.9	213295		0.228263	-7.62629	2.41609e-14	2.20487e-13	TRUE	THR	-1.92854	0.228263	-8.44876	2.9441e-17	5.7362e-16	TRUE	THR	0.187743	0.228249	0.822533	0.410773	0.60278	FALSE	FALSE	2
FMAN_06062	FMAN_06062	uncharacterized_protein	protein_coding	NW_024573922.1	1894649	1897006	-	XM_041827205.1	1894649	1897006	372	284	384	306	297	279	110	142	149	359.236	266.895	325.848	392.517	312.694	275.288	134.303	126.841	125.499	257.68		0.189339	-6.87556	6.17451e-12	4.31067e-11	TRUE	THR	-1.341	0.19025	-7.04864	1.80673e-12	1.95115e-11	TRUE	THR	0.0391891	0.181465	0.215959	0.829019	0.91101	FALSE	FALSE	2
FMAN_06053	FMAN_06053	uncharacterized_protein	protein_coding	NW_024573922.1	1921276	1923731	-	XM_041827215.1	1921276	1923731	68628	46648	57959	62663	53418	46339	8861	6713	7667	66273.2	43838.5	49181.8	80380	56240.6	45722.5	10818.7	5996.35	6457.73	40545.5		0.264397	-10.4961	9.00094e-26	2.1889e-24	TRUE	THR	-2.9701	0.264398	-11.2334	2.79417e-29	1.54173e-27	TRUE	THR	0.194958	0.264254	0.737767	0.460656	0.648653	FALSE	FALSE	2
FMAN_06052	FMAN_06052	uncharacterized_protein	protein_coding	NW_024573922.1	1924808	1928888	-	XM_041827216.1	1924808	1928888	1583	1399	1493	911	1125	1086	462	601	658	1528.68	1314.74	1266.9	1168.57	1184.45	1071.55	564.071	536.84	554.218	1021.11		0.122603	-10.7053	9.60693e-27	2.53839e-25	TRUE	THR	-1.04913	0.123446	-8.4987	1.91733e-17	3.79192e-16	TRUE	THR	-0.263372	0.12029	-2.18948	0.0285621	0.0893681	TRUE	TRUE	2
FMAN_06049	FMAN_06049	putative_MAK3-N-acetyltransferase	protein_coding	NW_024573922.1	1934965	1935579	-	XM_041827219.1	1934965	1935579	923	1052	1403	831	808	1476	4212	3683	3046	891.33	988.641	1190.53	1065.95	850.695	1456.36	5142.57	3289.82	2565.57	1937.94		0.259844	7.08161	1.42489e-12	1.06377e-11	TRUE	THR	1.70445	0.259961	6.55656	5.50625e-11	4.84844e-10	TRUE	THR	0.135663	0.260798	0.520184	0.602936	0.76081	FALSE	FALSE	2
FMAN_06045	FMAN_06045	putative_nucleolar_rRNA_processing_protein_GAR1	protein_coding	NW_024573922.1	1946959	1947805	+	XM_041827224.1	1946959	1947805	528	550	554	29	47	42	41	70	68	509.883	516.875	470.103	37.1993	49.4835	41.4413	50.0583	62.5271	57.2748	199.427		0.182035	-17.1928	3.00739e-66	4.43742e-64	TRUE	THR	0.409212	0.22275	1.83709	0.0661967	0.114096	FALSE	FALSE	-3.5389	0.197677	-17.9024	1.12866e-71	2.11737e-68	TRUE	THR	2
FMAN_06037	FMAN_06037	uncharacterized_protein	protein_coding	NW_024573922.1	1979237	1983757	-	XM_041827233.1	1979237	1983757	763	747	865	643	715	719	258	326	328	736.82	702.01	734.006	824.799	752.781	709.435	315.001	291.198	276.267	593.591		0.125317	-10.401	2.45407e-25	5.71398e-24	TRUE	THR	-1.37585	0.125826	-10.9345	7.88314e-28	3.98159e-26	TRUE	THR	0.0724336	0.119997	0.603629	0.546091	0.71914	FALSE	FALSE	2
FMAN_06027	FMAN_06027	uncharacterized_protein	protein_coding	NW_024573922.1	2028451	2030350	+	XM_041827244.1	2028451	2030350	242	225	215	58	60	69	29	54	37	233.697	211.449	182.441	74.3987	63.1704	68.0821	35.4071	48.2352	31.1642	105.338		0.229721	-10.649	1.76343e-26	4.55853e-25	TRUE	THR	-0.834471	0.246783	-3.38139	0.000721199	0.00204995	TRUE	TRUE	-1.61182	0.215352	-7.4846	7.1766e-14	2.43522e-12	TRUE	THR	2
FMAN_06026	FMAN_06026	uncharacterized_protein	protein_coding	NW_024573922.1	2031208	2033284	-	XM_041827245.1	2031208	2033284	1743	1517	1654	1189	1750	1391	842	1010	706	1683.19	1425.63	1403.52	1525.17	1842.47	1372.49	1028.03	902.177	594.647	1308.59		0.204735	-4.09906	4.14838e-05	0.00011994	TRUE	THR	-0.910362	0.204888	-4.44321	8.8625e-06	3.59316e-05	TRUE	THR	0.071141	0.203937	0.348839	0.72721	0.846682	FALSE	FALSE	2
FMAN_06020	FMAN_06020	uncharacterized_protein	protein_coding	NW_024573922.1	2050824	2051843	+	XM_041827251.1	2050824	2051843	486	478	474	307	388	377	135	205	197	469.324	449.211	402.218	393.8	408.502	371.985	164.826	183.115	165.928	334.323		0.141255	-9.62319	6.38188e-22	1.13868e-20	TRUE	THR	-1.19014	0.143053	-8.3196	8.82627e-17	1.64174e-15	TRUE	THR	-0.169178	0.134028	-1.26226	0.206855	0.38426	FALSE	FALSE	2
FMAN_06018	FMAN_06018	uncharacterized_protein	protein_coding	NW_024573922.1	2056719	2058618	-	XM_041827254.1	2056719	2058618	383	282	245	61	142	79	77	144	75	369.859	265.016	207.898	78.2469	149.503	77.949	94.0118	128.627	63.1707	159.365		0.32199	-4.84545	1.26324e-06	4.54987e-06	TRUE	THR	-0.100119	0.330037	-0.303358	0.761617	0.825312	FALSE	FALSE	-1.46007	0.32255	-4.52664	5.99302e-06	5.88634e-05	TRUE	THR	2
FMAN_06014	FMAN_06014	putative_succinyl-CoA:3-ketoacid-coenzyme_A_transferase,_mitochondrial_precursor	protein_coding	NW_024573922.1	2066035	2067714	-	XM_041827258.1	2066035	2067714	2294	2382	2109	967	1235	1154	897	941	903	2215.29	2238.54	1789.62	1240.41	1300.26	1138.65	1095.18	840.544	760.576	1402.12		0.165666	-7.32376	2.41126e-13	1.97165e-12	TRUE	THR	-0.450418	0.166629	-2.70311	0.00686935	0.015713	TRUE	TRUE	-0.762879	0.16526	-4.61625	3.90739e-06	3.9715e-05	TRUE	THR	2
FMAN_06012	FMAN_06012	uncharacterized_protein	protein_coding	NW_024573922.1	2071171	2074545	+	XM_041827260.1	2071171	2074545	134	139	138	25	22	20	18	27	29	129.402	130.628	117.101	32.0684	23.1625	19.7339	21.9768	24.1176	24.426	58.0686		0.263989	-9.13524	6.52637e-20	1.03258e-18	TRUE	THR	-0.0605407	0.309152	-0.195828	0.844745	0.890436	FALSE	FALSE	-2.35106	0.268645	-8.75155	2.10435e-18	1.19114e-16	TRUE	THR	2
FMAN_06010	FMAN_06010	putative_tRNA_(guanine-N(1)-)-methyltransferase	protein_coding	NW_024573922.1	2076729	2077961	-	XM_041827262.1	2076729	2077961	105	105	110	24	45	39	26	43	40	101.397	98.6761	93.3417	30.7856	47.3778	38.4812	31.7443	38.4095	33.6911	57.1005		0.247257	-6.03302	1.60924e-09	8.47336e-09	TRUE	THR	-0.171751	0.272245	-0.630871	0.528125	0.625481	FALSE	FALSE	-1.31996	0.247471	-5.33378	9.61892e-08	1.35097e-06	TRUE	THR	2
FMAN_06008	FMAN_06008	uncharacterized_protein	protein_coding	NW_024573922.1	2080371	2081915	-	XM_041827265.1	2080371	2081915	1632	1039	1824	1426	879	767	546	566	708	1576	976.423	1547.78	1829.18	925.447	756.796	666.629	505.577	596.332	1042.24		0.295626	-4.1056	4.03261e-05	0.000116901	TRUE	THR	-0.98904	0.295949	-3.34193	0.000831981	0.00233602	TRUE	THR	-0.224684	0.294775	-0.762223	0.445927	0.634525	FALSE	FALSE	2
FMAN_06006	FMAN_06006	uncharacterized_protein	protein_coding	NW_024573922.1	2084651	2086891	+	XM_041827267.1	2084651	2086891	362	594	575	162	223	223	126	209	216	349.579	558.225	487.923	207.803	234.783	220.033	153.838	186.688	181.932	286.756		0.194442	-7.27383	3.49447e-13	2.80497e-12	TRUE	THR	-0.340129	0.199769	-1.70262	0.0886399	0.146087	FALSE	FALSE	-1.0742	0.193343	-5.55596	2.76093e-08	4.31625e-07	TRUE	THR	2
FMAN_05997	FMAN_05997	uncharacterized_protein	protein_coding	NW_024573922.1	2113958	2119681	-	XM_041827277.1	2113958	2119681	1986	1784	2049	1523	1796	1917	722	1028	1374	1917.86	1676.55	1738.7	1953.61	1890.9	1891.5	881.514	918.256	1157.29	1558.46		0.135869	-6.24993	4.10624e-10	2.34041e-09	TRUE	THR	-0.954218	0.136029	-7.01481	2.30254e-12	2.44636e-11	TRUE	THR	0.105043	0.134799	0.779259	0.435827	0.625017	FALSE	FALSE	2
FMAN_05996	FMAN_05996	putative_glycosyl_hydrolase	protein_coding	NW_024573922.1	2121071	2123377	-	XM_041827278.1	2121071	2123377	1379	1219	1469	1141	1391	1622	565	777	765	1331.68	1145.58	1246.54	1463.6	1464.5	1600.42	689.827	694.051	644.342	1142.28		0.114827	-7.63888	2.19116e-14	2.01219e-13	TRUE	THR	-1.15986	0.114806	-10.1027	5.37281e-24	1.97635e-22	TRUE	THR	0.282709	0.112632	2.51002	0.0120724	0.0447587	TRUE	TRUE	2
FMAN_05995	FMAN_05995	uncharacterized_protein	protein_coding	NW_024573922.1	2125145	2126625	+	XM_041827279.1	2125145	2126625	193	232	173	129	215	220	66	87	81	186.378	218.027	146.801	165.473	226.361	217.073	80.5816	77.7123	68.2244	154.07		0.216954	-5.92631	3.09817e-09	1.57146e-08	TRUE	THR	-1.43462	0.217641	-6.59169	4.34848e-11	3.882e-10	TRUE	THR	0.148885	0.204549	0.727867	0.466695	0.654	FALSE	FALSE	2
FMAN_05990	FMAN_05990	uncharacterized_protein	protein_coding	NW_024573922.1	2136887	2137834	+	XM_041827284.1	2136887	2137834	287	299	349	208	225	264	115	144	125	277.152	280.992	296.148	266.809	236.889	260.488	140.407	128.627	105.285	221.422		0.161416	-7.43201	1.06959e-13	9.10888e-13	TRUE	THR	-1.03742	0.163796	-6.3336	2.39508e-10	1.93671e-09	TRUE	THR	-0.162227	0.15365	-1.05582	0.29105	0.482164	FALSE	FALSE	2
FMAN_05984	FMAN_05984	uncharacterized_protein	protein_coding	NW_024573922.1	2148207	2149470	-	XM_041827292.1	2148207	2149470	237	309	293	34	58	56	56	97	105	228.868	290.39	248.628	43.613	61.0648	55.255	68.3722	86.6448	88.439	130.142		0.199104	-8.27512	1.28331e-16	1.494e-15	TRUE	THR	0.60672	0.226685	2.67649	0.00743969	0.016859	TRUE	TRUE	-2.25433	0.213517	-10.5581	4.66091e-26	5.27647e-24	TRUE	THR	2
FMAN_05983	FMAN_05983	putative_CCT6-component_of_chaperonin-containing_T-complex_(zeta_subunit)	protein_coding	NW_024573922.1	2149763	2151693	-	XM_041827293.1	2149763	2151693	1550	1958	1980	690	931	910	732	1090	1195	1496.82	1840.07	1680.15	885.087	980.195	897.894	893.723	973.637	1006.52	1183.79		0.12469	-6.43879	1.20428e-10	7.27106e-10	TRUE	THR	0.0574157	0.12649	0.453915	0.64989	0.734138	FALSE	FALSE	-0.860269	0.125176	-6.87246	6.31045e-12	1.74094e-10	TRUE	THR	2
FMAN_05982	FMAN_05982	uncharacterized_protein	protein_coding	NW_024573922.1	2152285	2155954	-	XM_041827294.1	2152285	2155954	463	466	476	402	499	418	165	161	176	447.114	437.934	403.915	515.66	525.367	412.439	201.454	143.812	148.241	359.548		0.175345	-7.95031	1.86045e-15	1.91468e-14	TRUE	THR	-1.5665	0.175637	-8.91893	4.70827e-19	1.10212e-17	TRUE	THR	0.172448	0.16786	1.02734	0.304262	0.496184	FALSE	FALSE	2
FMAN_05981	FMAN_05981	uncharacterized_protein	protein_coding	NW_024573922.1	2156903	2159317	-	XM_041827295.1	2156903	2159317	4780	4557	5884	4689	5750	6570	6872	12029	13508	4615.99	4282.54	4992.93	6014.75	6053.83	6482.6	8390.25	10744.8	11377.5	6995.02		0.140408	8.08615	6.15804e-16	6.71098e-15	TRUE	THR	0.718053	0.140361	5.11576	3.12487e-07	1.60799e-06	TRUE	THR	0.417311	0.140611	2.96783	0.00299908	0.0140328	TRUE	TRUE	2
FMAN_05979	FMAN_05979	putative_CBS_and_PB1_domain_protein	protein_coding	NW_024573922.1	2163996	2166147	+	XM_041827297.1	2163996	2166147	7304	5969	6774	5371	5579	4671	2751	3660	4279	7053.39	5609.5	5748.15	6889.57	5873.8	4608.86	3358.79	3269.28	3604.1	5112.83		0.166551	-5.08772	3.624e-07	1.4105e-06	TRUE	THR	-0.763379	0.166638	-4.58105	4.62636e-06	1.97251e-05	TRUE	THR	-0.0839878	0.166348	-0.504892	0.613635	0.769319	FALSE	FALSE	2
FMAN_05978	FMAN_05978	uncharacterized_protein	protein_coding	NW_024573922.1	2166484	2168197	+	XM_041827299.1	2166484	2168197	2984	2719	2878	2235	2596	2443	1153	1508	1614	2881.61	2555.24	2442.16	2866.91	2733.17	2410.5	1407.74	1347.01	1359.43	2222.64		0.119765	-7.82827	4.94633e-15	4.88753e-14	TRUE	THR	-0.961192	0.119953	-8.01307	1.11878e-15	1.81605e-14	TRUE	THR	0.0236424	0.118885	0.198869	0.842365	0.918543	FALSE	FALSE	2
FMAN_05976	FMAN_05976	putative_CCT7-component_of_chaperonin-containing_T-complex	protein_coding	NW_024573922.1	2171882	2173801	+	XM_041827301.1	2171882	2173801	1731	2019	2076	575	836	933	630	1002	1134	1671.61	1897.4	1761.61	737.573	880.175	920.588	769.188	895.031	955.142	1165.37		0.138867	-7.36982	1.7086e-13	1.4255e-12	TRUE	THR	0.0456284	0.140825	0.324008	0.745932	0.812507	FALSE	FALSE	-1.06905	0.139319	-7.67342	1.67469e-14	6.21243e-13	TRUE	THR	2
FMAN_05969	FMAN_05969	uncharacterized_protein	protein_coding	NW_024573922.1	2193079	2194178	-	XM_041827308.1	2193079	2194178	1026	1351	1370	490	637	573	962	1711	1585	990.796	1269.63	1162.53	628.54	670.659	565.377	1174.54	1528.34	1335.01	1036.16		0.152001	1.57309	0.115699	0.16942	FALSE	FALSE	1.11601	0.154211	7.23693	4.58964e-13	5.37656e-12	TRUE	THR	-0.876903	0.154376	-5.68029	1.34464e-08	2.2211e-07	TRUE	THR	2
FMAN_05966	FMAN_05966	uncharacterized_protein	protein_coding	NW_024573922.1	2201507	2202974	+	XM_041827312.1	2201507	2202974	505	511	540	444	593	545	937	1394	1314	487.673	480.224	458.223	569.535	624.335	537.75	1144.01	1245.18	1106.75	739.299		0.119266	10.8506	1.98116e-27	5.46568e-26	TRUE	THR	1.01383	0.119218	8.50399	1.83184e-17	3.63379e-16	TRUE	THR	0.280272	0.122341	2.29092	0.0219682	0.0723963	TRUE	TRUE	2
FMAN_05964	FMAN_05964	uncharacterized_protein	protein_coding	NW_024573922.1	2208255	2211268	-	XM_041827314.1	2208255	2211268	388	413	456	195	241	223	94	182	120	374.687	388.126	386.944	250.133	253.735	220.033	114.768	162.571	101.073	250.23		0.186881	-8.56687	1.06333e-17	1.37167e-16	TRUE	THR	-0.932294	0.190899	-4.8837	1.04112e-06	4.918e-06	TRUE	THR	-0.668696	0.180927	-3.69594	0.000219075	0.00147457	TRUE	TRUE	2
FMAN_05960	FMAN_05960	putative_glycine_hydroxymethyltransferase,_cytosolic	protein_coding	NW_024573922.1	2222306	2223963	-	XM_041827319.1	2222306	2223963	3216	3807	3357	729	1096	1139	2430	3102	1968	3105.65	3577.71	2848.62	935.114	1153.91	1123.85	2966.87	2770.85	1657.6	2237.8		0.210103	-1.74502	0.0809819	0.124061	FALSE	FALSE	1.20179	0.211329	5.68683	1.2942e-08	8.20636e-08	TRUE	THR	-1.56842	0.211147	-7.42813	1.10147e-13	3.66189e-12	TRUE	THR	2
FMAN_05959	FMAN_05959	putative_TPR-containing_protein_Mql1	protein_coding	NW_024573922.1	2232762	2235738	+	XM_041827321.1	2232762	2235738	6833	5356	5562	5080	6677	6410	2552	3031	2708	6598.55	5033.42	4719.7	6516.3	7029.82	6324.72	3115.82	2707.43	2280.88	4925.18		0.167027	-6.06575	1.31342e-09	6.99141e-09	TRUE	THR	-1.29444	0.167024	-7.75	9.18898e-15	1.30736e-13	TRUE	THR	0.281296	0.166616	1.68829	0.0913558	0.215654	FALSE	FALSE	2
FMAN_05958	FMAN_05958	putative_60s_ribosomal_protein_l3_(rpl3)	protein_coding	NW_024573922.1	2236321	2237762	+	XM_041827322.1	2236321	2237762	3798	4399	4566	553	765	911	636	1218	1294	3667.68	4134.06	3874.53	709.353	805.423	898.88	776.513	1087.97	1089.91	1893.81		0.161545	-12.2614	1.45917e-34	6.47358e-33	TRUE	THR	0.292465	0.163971	1.78364	0.0744825	0.126077	FALSE	FALSE	-2.27323	0.162351	-14.002	1.51573e-44	8.65416e-42	TRUE	THR	2
FMAN_05945	FMAN_05945	putative_glucan_1,4-alpha-glucosidase	protein_coding	NW_024573922.1	2276745	2279070	+	XM_041827336.1	2276745	2279070	246	285	280	1190	1735	2412	2360	3124	2425	237.559	267.835	237.597	1526.46	1826.68	2379.91	2881.4	2790.5	2042.52	1576.72		0.198229	17.0306	4.86941e-65	6.95055e-63	TRUE	THR	0.427321	0.19268	2.21777	0.0265702	0.0522883	TRUE	TRUE	2.94864	0.198572	14.8493	7.03433e-50	5.77343e-47	TRUE	THR	2
FMAN_05942	FMAN_05942	uncharacterized_protein	protein_coding	NW_024573922.1	2282060	2282587	-	XM_041827339.1	2282060	2282587	1083	820	1028	935	952	847	374	546	572	1045.84	770.613	872.321	1199.36	1002.3	835.732	456.629	487.712	481.782	794.699		0.17185	-5.3189	1.04399e-07	4.36195e-07	TRUE	THR	-1.08888	0.171991	-6.33106	2.43486e-10	1.96767e-09	TRUE	THR	0.174831	0.169875	1.02917	0.3034	0.495491	FALSE	FALSE	2
FMAN_05937	FMAN_05937	putative_40s_ribosomal_protein_s10-b	protein_coding	NW_024573922.1	2295400	2296068	-	XM_041827345.1	2295400	2296068	2444	2717	2861	812	981	1158	883	1429	1812	2360.14	2553.36	2427.73	1041.58	1032.84	1142.59	1078.08	1276.45	1526.21	1604.33		0.144175	-6.36826	1.91179e-10	1.13549e-09	TRUE	THR	0.271844	0.145746	1.86519	0.0621542	0.108122	FALSE	FALSE	-1.18999	0.144827	-8.21661	2.09332e-16	9.81768e-15	TRUE	THR	2
FMAN_05933	FMAN_05933	uncharacterized_protein	protein_coding	NW_024573922.1	2300839	2304761	+	XM_041827349.1	2300839	2304761	2269	2631	2956	1689	1986	1935	683	990	1248	2191.15	2472.54	2508.35	2166.54	2090.94	1909.26	833.897	884.313	1051.16	1789.79		0.131982	-10.3907	2.73352e-25	6.34215e-24	TRUE	THR	-1.15307	0.132387	-8.70984	3.043e-18	6.48712e-17	TRUE	THR	-0.218308	0.130594	-1.67166	0.0945922	0.220833	FALSE	FALSE	2
FMAN_05930	FMAN_05930	uncharacterized_protein	protein_coding	NW_024573922.1	2312256	2313700	+	XM_041827352.1	2312256	2313700	5755	5106	6544	4766	5490	5589	3156	3473	3237	5557.54	4798.48	5552.99	6113.52	5780.1	5514.65	3853.26	3102.24	2726.45	4777.69		0.148723	-4.82209	1.42062e-06	5.08187e-06	TRUE	THR	-0.846985	0.148764	-5.69348	1.24479e-08	7.93136e-08	TRUE	THR	0.12983	0.148455	0.87454	0.381824	0.575607	FALSE	FALSE	2
FMAN_05926	FMAN_05926	uncharacterized_protein	protein_coding	NW_024573922.1	2323748	2326173	+	XM_041827357.1	2323748	2326173	802	752	834	648	724	666	322	417	342	774.482	706.709	707.7	831.213	762.257	657.14	393.14	372.483	288.059	610.354		0.158794	-6.66307	2.68167e-11	1.73991e-10	TRUE	THR	-1.09714	0.159269	-6.88858	5.63532e-12	5.66638e-11	TRUE	THR	0.0390809	0.155873	0.250723	0.802029	0.895066	FALSE	FALSE	2
FMAN_05925	FMAN_05925	putative_glyceraldehyde_3-phosphate_dehydrogenase_(ccg-7)	protein_coding	NW_024573922.1	2327513	2328839	-	XM_041827358.1	2327513	2328839	290153	238252	278460	309126	337117	280826	65126	85907	71858	280197	223903	236290	396527	354930	277090	79514.5	76736	60524.3	220635		0.173224	-10.2301	1.4536e-24	3.20818e-23	TRUE	THR	-2.24635	0.173223	-12.968	1.85934e-38	1.9691e-36	TRUE	THR	0.474248	0.173203	2.7381	0.0061795	0.0256396	TRUE	TRUE	2
FMAN_05924	FMAN_05924	uncharacterized_protein	protein_coding	NW_024573922.1	2333180	2334589	-	XM_041827359.1	2333180	2334589	221	226	272	141	177	150	59	97	103	213.417	212.389	230.809	180.866	186.353	148.004	72.035	86.6448	86.7545	157.475		0.179868	-7.84891	4.19664e-15	4.18771e-14	TRUE	THR	-1.05852	0.184149	-5.74817	9.0216e-09	5.88825e-08	TRUE	THR	-0.353248	0.169147	-2.08841	0.0367608	0.108314	FALSE	FALSE	2
FMAN_05919	FMAN_05919	uncharacterized_protein	protein_coding	NW_024573922.1	2345885	2346702	+	XM_041827365.1	2345885	2346702	908	983	1463	711	1094	1678	11100	11840	8462	876.845	923.796	1241.45	912.025	1151.81	1655.68	13552.4	10576	7127.34	4224.15		0.261765	12.8384	9.99014e-38	5.33295e-36	TRUE	THR	3.07018	0.261749	11.7295	8.9986e-32	6.38755e-30	TRUE	THR	0.290469	0.262821	1.1052	0.269074	0.458611	FALSE	FALSE	2
FMAN_05911	FMAN_05911	putative_nucleolar_protein	protein_coding	NW_024573922.1	2359918	2361957	+	XM_041827373.1	2359918	2361957	172	154	160	9	12	20	8	9	14	166.098	144.725	135.77	11.5446	12.6341	19.7339	9.76746	8.0392	11.7919	57.7894		0.339407	-11.5169	1.08426e-30	3.75686e-29	TRUE	THR	-0.585098	0.402708	-1.45291	0.146249	0.223112	FALSE	FALSE	-3.32382	0.31436	-10.5733	3.96277e-26	4.60523e-24	TRUE	THR	2
FMAN_05910	FMAN_05910	uncharacterized_protein	protein_coding	NW_024573922.1	2362630	2365691	-	XM_041827374.1	2362630	2365691	1721	1490	1796	1171	1477	1589	857	1015	886	1661.95	1400.26	1524.02	1502.08	1555.05	1567.86	1046.34	906.644	746.257	1323.38		0.146541	-5.23268	1.67073e-07	6.82639e-07	TRUE	THR	-0.77914	0.146819	-5.30681	1.11558e-07	6.1373e-07	TRUE	THR	0.0123374	0.145646	0.0847076	0.932494	0.96656	FALSE	FALSE	2
FMAN_05908	FMAN_05908	uncharacterized_protein	protein_coding	NW_024573922.1	2370349	2371379	+	XM_041827377.1	2370349	2371379	1334	1444	1305	1443	2055	2226	2147	2732	2854	1288.23	1357.03	1107.37	1850.99	2163.59	2196.39	2621.34	2440.35	2403.86	1936.57		0.128174	7.74252	9.74687e-15	9.32915e-14	TRUE	THR	0.264558	0.127633	2.07281	0.0381904	0.0712988	TRUE	TRUE	0.727831	0.128549	5.66191	1.49699e-08	2.44204e-07	TRUE	THR	2
FMAN_05897	FMAN_05897	uncharacterized_protein	protein_coding	NW_024573922.1	2397347	2400699	+	XM_041827390.1	2397347	2400699	684	695	711	370	556	463	144	207	269	660.531	653.142	603.327	474.612	585.379	456.84	175.814	184.902	226.572	446.791		0.160366	-10.6104	2.66702e-26	6.80063e-25	TRUE	THR	-1.36443	0.16198	-8.42345	3.65557e-17	7.06994e-16	TRUE	THR	-0.337118	0.1542	-2.18625	0.0287977	0.0899315	TRUE	TRUE	2
FMAN_05896	FMAN_05896	uncharacterized_protein	protein_coding	NW_024573922.1	2402689	2404605	-	XM_041827391.1	2402689	2404605	2866	2102	2355	1641	2059	1643	813	857	719	2767.66	1975.4	1998.36	2104.97	2167.8	1621.14	992.619	765.511	605.597	1666.56		0.21231	-7.12956	1.00692e-12	7.66103e-12	TRUE	THR	-1.31974	0.212563	-6.20871	5.34227e-10	4.10983e-09	TRUE	THR	-0.193934	0.211184	-0.918315	0.358454	0.55301	FALSE	FALSE	2
FMAN_05893	FMAN_05893	uncharacterized_protein	protein_coding	NW_024573922.1	2415170	2416537	+	XM_041827394.1	2415170	2416537	2428	1787	1975	1699	1789	1869	937	1115	847	2344.69	1679.37	1675.91	2179.37	1883.53	1844.14	1144.01	995.968	713.408	1606.71		0.200488	-4.98532	6.18594e-07	2.32362e-06	TRUE	THR	-1.05088	0.200625	-5.23804	1.62294e-07	8.72034e-07	TRUE	THR	0.051384	0.199667	0.257349	0.796909	0.891322	FALSE	FALSE	2
FMAN_05891	FMAN_05891	uncharacterized_protein	protein_coding	NW_024573922.1	2420861	2424856	+	XM_041827396.1	2420861	2424856	881	422	428	744	703	422	102	129	119	850.771	396.584	363.184	954.355	740.147	416.386	124.535	115.229	100.231	451.269		0.339254	-6.61841	3.63092e-11	2.31913e-10	TRUE	THR	-2.63519	0.339115	-7.77079	7.79955e-15	1.1243e-13	TRUE	THR	0.389872	0.331907	1.17464	0.240138	0.424542	FALSE	FALSE	2
FMAN_05888	FMAN_05888	uncharacterized_protein	protein_coding	NW_024573922.1	2434310	2435137	+	XM_041827401.1	2434310	2435137	225	209	235	211	220	159	83	116	118	217.28	196.412	199.412	270.657	231.625	156.885	101.337	103.616	99.3886	175.179		0.212074	-4.76361	1.90163e-06	6.67418e-06	TRUE	THR	-1.10986	0.212982	-5.21104	1.87785e-07	9.99188e-07	TRUE	THR	0.0996223	0.204425	0.48733	0.626025	0.778499	FALSE	FALSE	2
FMAN_05886	FMAN_05886	putative_cytokinesis_protein_SepA	protein_coding	NW_024573922.1	2439486	2444793	+	XM_041827403.1	2439486	2444793	1666	1476	1635	1305	1649	1326	503	693	750	1608.84	1387.1	1387.4	1673.97	1736.13	1308.36	614.129	619.019	631.707	1218.52		0.143843	-8.5688	1.04566e-17	1.3502e-16	TRUE	THR	-1.33847	0.144025	-9.29328	1.496e-20	4.01747e-19	TRUE	THR	0.105906	0.141714	0.747322	0.454869	0.642917	FALSE	FALSE	2
FMAN_05882	FMAN_05882	uncharacterized_protein	protein_coding	NW_024573922.1	2453573	2453815	+	XM_041827407.1	2453573	2453815	30	33	33	30	63	44	2353	3454	1866	28.9706	31.0125	28.0025	38.4821	66.329	43.4146	2872.86	3085.27	1571.69	862.891		0.291675	22.0099	2.31289e-107	9.79769e-105	TRUE	THR	5.66068	0.280705	20.1659	1.95002e-90	8.83023e-88	TRUE	THR	0.759083	0.316583	2.39774	0.0164965	0.0575232	TRUE	TRUE	2
FMAN_05878	FMAN_05878	uncharacterized_protein	protein_coding	NW_024573922.1	2460995	2461809	-	XM_041827412.1	2460995	2461809	2484	2371	2900	1766	2188	1940	5438	4974	3215	2398.77	2228.2	2460.83	2265.31	2303.62	1914.19	6639.43	4443	2707.92	3040.14		0.253549	3.78569	0.000153283	0.000405175	TRUE	THR	1.08861	0.253719	4.29063	1.78169e-05	6.86133e-05	TRUE	THR	-0.128753	0.253957	-0.50699	0.612162	0.768612	FALSE	FALSE	2
FMAN_05876	FMAN_05876	uncharacterized_protein	protein_coding	NW_024573922.1	2466184	2467273	+	XM_041827414.1	2466184	2467273	577	437	587	845	883	686	877	1627	1668	557.202	410.681	498.105	1083.91	929.658	676.874	1070.76	1453.31	1404.92	898.38		0.204162	6.97058	3.15631e-12	2.26619e-11	TRUE	THR	0.548249	0.203067	2.69985	0.00693716	0.0158433	TRUE	TRUE	0.874882	0.204982	4.26808	1.97161e-05	0.000173301	TRUE	THR	2
FMAN_05869	FMAN_05869	uncharacterized_protein	protein_coding	NW_024573922.1	2484672	2488999	+	XM_041827422.1	2484672	2488999	565	560	625	472	524	440	208	258	255	545.614	526.273	530.351	605.451	551.688	434.146	253.954	230.457	214.781	432.524		0.158891	-7.55069	4.32964e-14	3.86555e-13	TRUE	THR	-1.18758	0.159696	-7.43652	1.03371e-13	1.29653e-12	TRUE	THR	-0.0121568	0.154183	-0.0788462	0.937155	0.969033	FALSE	FALSE	2
FMAN_05866	FMAN_05866	putative_MAK16_protein	protein_coding	NW_024573922.1	2493871	2494972	+	XM_041827425.1	2493871	2494972	100	92	98	15	34	31	17	29	42	96.5688	86.4591	83.159	19.241	35.7966	30.5876	20.7559	25.9041	35.3756	48.2053		0.289535	-5.7885	7.10171e-09	3.44768e-08	TRUE	THR	-0.0571032	0.321083	-0.177846	0.858844	0.900754	FALSE	FALSE	-1.61887	0.293194	-5.5215	3.36111e-08	5.16516e-07	TRUE	THR	2
FMAN_05864	FMAN_05864	putative_GTPase_activating_protein	protein_coding	NW_024573922.1	2496847	2499514	-	XM_041827427.1	2496847	2499514	3385	2873	3435	3180	3528	3375	1579	1906	1911	3268.85	2699.97	2914.81	4079.1	3714.42	3330.1	1927.85	1702.52	1609.59	2805.25		0.135856	-5.61122	2.0091e-08	9.28668e-08	TRUE	THR	-1.08648	0.135827	-7.99901	1.25425e-15	2.02095e-14	TRUE	THR	0.324163	0.135177	2.39807	0.0164818	0.0574872	TRUE	TRUE	2
FMAN_05857	FMAN_05857	uncharacterized_protein	protein_coding	NW_024573922.1	2539882	2541162	-	XM_041827435.1	2539882	2541162	2732	2159	2347	1763	1971	1583	493	933	1277	2638.26	2028.97	1991.57	2261.46	2075.15	1561.94	601.92	833.398	1075.59	1674.25		0.223281	-6.29382	3.09738e-10	1.79421e-09	TRUE	THR	-1.23015	0.223513	-5.50368	3.71936e-08	2.2031e-07	TRUE	THR	-0.175144	0.222328	-0.787773	0.43083	0.620445	FALSE	FALSE	2
FMAN_05837	FMAN_05837	putative_FET3-cell_surface_ferroxidase,_high_affinity	protein_coding	NW_024573922.1	2608708	2610801	-	XM_041827458.1	2608708	2610801	6668	4493	4831	3119	3345	2860	951	2398	3241	6439.21	4222.4	4099.4	4000.85	3521.75	2821.95	1161.11	2142	2729.82	3459.83		0.279925	-4.60895	4.047e-06	1.35195e-05	TRUE	THR	-0.77716	0.280091	-2.77467	0.00552582	0.0129165	TRUE	THR	-0.512999	0.279716	-1.834	0.0666536	0.169598	FALSE	FALSE	2
FMAN_05836	FMAN_05836	uncharacterized_protein	protein_coding	NW_024573922.1	2613636	2614858	+	XM_041827459.1	2613636	2614858	3109	1765	1921	1755	1554	1277	573	1044	1302	3002.32	1658.7	1630.09	2251.2	1636.11	1260.01	699.595	932.548	1096.64	1574.14		0.276338	-4.35736	1.31643e-05	4.08587e-05	TRUE	THR	-0.914288	0.276598	-3.30547	0.000948174	0.00263689	TRUE	THR	-0.289814	0.275789	-1.05086	0.293325	0.484826	FALSE	FALSE	2
FMAN_05833	FMAN_05833	putative_heterokaryon_incompatibility_Het-C_protein	protein_coding	NW_024573922.1	2619970	2622529	-	XM_041827462.1	2619970	2622529	2281	2567	2975	1855	2055	2514	1186	1616	1659	2202.73	2412.4	2524.47	2379.47	2163.59	2480.55	1448.03	1443.48	1397.34	2050.23		0.10972	-6.70467	2.01861e-11	1.32807e-10	TRUE	THR	-0.711834	0.109994	-6.47154	9.70103e-11	8.26161e-10	TRUE	THR	-0.0238007	0.109037	-0.218281	0.82721	0.909793	FALSE	FALSE	2
FMAN_05831	FMAN_05831	putative_RNA_splicing_factor_Pad-1	protein_coding	NW_024573922.1	2626244	2628091	+	XM_041827465.1	2626244	2628091	3325	2582	3299	2270	2803	2424	928	1424	1506	3210.91	2426.49	2799.4	2911.81	2951.11	2391.75	1133.03	1271.98	1268.47	2262.77		0.147633	-8.12057	4.6399e-16	5.12889e-15	TRUE	THR	-1.16717	0.147811	-7.89638	2.87115e-15	4.38417e-14	TRUE	THR	-0.0316888	0.146688	-0.216028	0.828966	0.91101	FALSE	FALSE	2
FMAN_05827	FMAN_05827	putative_orotidine-5`-phosphate_decarboxylase_Pyr-4	protein_coding	NW_024573922.1	2642730	2643830	+	XM_041827469.1	2642730	2643830	6029	4698	5097	3876	4502	3594	1600	2401	3442	5822.13	4415.05	4325.12	4971.88	4739.89	3546.19	1953.49	2144.68	2899.12	3868.62		0.19972	-5.29167	1.21206e-07	5.03059e-07	TRUE	THR	-0.921364	0.199826	-4.61082	4.01077e-06	1.72914e-05	TRUE	THR	-0.135486	0.199421	-0.679395	0.496888	0.678499	FALSE	FALSE	2
FMAN_05823	FMAN_05823	putative_dynactin_(150_kDa_dynein-associated_polypeptide)_ro-3	protein_coding	NW_024573922.1	2653046	2657092	-	XM_041827473.1	2653046	2657092	1485	1454	1525	1141	1321	1228	519	660	565	1434.05	1366.43	1294.06	1463.6	1390.8	1211.66	633.664	589.542	475.886	1095.52		0.14498	-8.76896	1.80325e-18	2.50056e-17	TRUE	THR	-1.26079	0.145324	-8.67572	4.10957e-18	8.69032e-17	TRUE	THR	-0.0105277	0.14276	-0.0737443	0.941214	0.971242	FALSE	FALSE	2
FMAN_05814	FMAN_05814	uncharacterized_protein	protein_coding	NW_024573922.1	2684681	2685796	-	XM_041827483.1	2684681	2685796	2322	2226	2167	1788	2549	1824	686	951	902	2242.33	2091.93	1838.83	2293.53	2683.69	1799.73	837.56	849.476	759.733	1710.76		0.164966	-8.0946	5.74547e-16	6.28223e-15	TRUE	THR	-1.46993	0.165058	-8.90554	5.31244e-19	1.23256e-17	TRUE	THR	0.134602	0.163452	0.823495	0.410226	0.602246	FALSE	FALSE	2
FMAN_05813	FMAN_05813	uncharacterized_protein	protein_coding	NW_024573922.1	2686246	2686613	+	XM_041827484.1	2686246	2686613	479	434	510	983	1118	1102	528	752	779	462.565	407.861	432.766	1260.93	1177.08	1087.34	644.653	671.72	656.133	755.671		0.120342	4.97441	6.5445e-07	2.4499e-06	TRUE	TRUE	-0.836365	0.116919	-7.15337	8.46741e-13	9.56919e-12	TRUE	THR	1.435	0.118745	12.0847	1.27285e-33	3.21444e-31	TRUE	THR	2
FMAN_05804	FMAN_05804	uncharacterized_protein	protein_coding	NW_024573922.1	2705194	2706102	-	XM_041827494.1	2705194	2706102	335	390	414	322	391	372	763	910	981	323.506	366.511	351.304	413.041	411.661	367.051	931.572	812.853	826.273	533.752		0.128771	10.1104	4.96817e-24	1.03395e-22	TRUE	THR	1.1089	0.129148	8.58632	8.98014e-18	1.8255e-16	TRUE	THR	0.193026	0.133102	1.45021	0.147	0.303093	FALSE	FALSE	2
FMAN_05799	FMAN_05799	related_to_DNAJ-like_protein_homolog	protein_coding	NW_024573922.1	2723030	2724399	+	XM_041827500.1	2723030	2724399	1942	1402	1491	2010	2576	1951	634	878	754	1875.37	1317.56	1265.2	2578.3	2712.12	1925.04	774.072	784.269	635.076	1540.78		0.196689	-5.20428	1.94751e-07	7.87885e-07	TRUE	THR	-1.7183	0.196411	-8.74848	2.16243e-18	4.72496e-17	TRUE	THR	0.694674	0.195119	3.56025	0.000370502	0.00234705	TRUE	TRUE	2
FMAN_05795	FMAN_05795	uncharacterized_protein	protein_coding	NW_024573922.1	2732691	2733683	+	XM_041827504.1	2732691	2733683	136	114	174	234	263	446	506	501	460	131.334	107.134	147.65	300.16	276.897	440.067	617.792	447.516	387.447	317.333		0.238975	7.98407	1.41586e-15	1.47798e-14	TRUE	THR	0.510079	0.233298	2.18639	0.0287871	0.0560629	TRUE	TRUE	1.39791	0.240744	5.80662	6.37451e-09	1.11317e-07	TRUE	THR	2
FMAN_05789	FMAN_05789	putative_HYR1-glutathione_peroxidase	protein_coding	NW_024573922.1	2751123	2751732	+	XM_041827512.1	2751123	2751732	1311	1396	1526	1848	1767	2185	2093	2501	2580	1266.02	1311.92	1294.9	2370.49	1860.37	2155.93	2555.41	2234.01	2173.07	1913.57		0.129833	6.5127	7.38142e-11	4.5423e-10	TRUE	THR	0.124355	0.129322	0.961593	0.336254	0.438238	FALSE	FALSE	0.721206	0.130088	5.54398	2.95669e-08	4.58408e-07	TRUE	THR	2
FMAN_05786	FMAN_05786	uncharacterized_protein	protein_coding	NW_024573922.1	2766477	2769076	+	XM_041827515.1	2766477	2769076	10214	8429	8852	19039	20570	16938	5531	10051	10938	9863.54	7921.34	7511.46	24422	21656.9	16712.7	6752.98	8978.01	9212.82	12559.1		0.187357	-0.107077	0.914728	0.936844	FALSE	FALSE	-1.33169	0.187253	-7.1117	1.14619e-12	1.27127e-11	TRUE	THR	1.31163	0.187235	7.00523	2.46572e-12	7.11646e-11	TRUE	THR	2
FMAN_05782	FMAN_05782	uncharacterized_protein	protein_coding	NW_024573922.1	2778641	2780173	-	XM_041827519.1	2778641	2780173	581	566	609	394	521	529	2463	3183	2211	561.065	531.911	516.774	505.398	548.53	521.962	3007.16	2843.2	1862.27	1210.92		0.180499	12.5207	5.74949e-36	2.75556e-34	TRUE	THR	2.29018	0.181256	12.635	1.35333e-36	1.29722e-34	TRUE	THR	-0.0301944	0.183779	-0.164297	0.869497	0.9324	FALSE	FALSE	2
FMAN_05781	FMAN_05781	uncharacterized_protein	protein_coding	NW_024573922.1	2781712	2783158	-	XM_041827521.1	2781712	2783158	1051	1179	1264	562	568	545	366	616	821	1014.94	1107.99	1072.58	720.897	598.013	537.75	446.861	550.239	691.509	748.976		0.179361	-5.11488	3.13937e-07	1.23284e-06	TRUE	THR	-0.132514	0.181147	-0.731529	0.464456	0.567055	FALSE	FALSE	-0.784898	0.17945	-4.37391	1.22041e-05	0.000113021	TRUE	THR	2
FMAN_05779	FMAN_05779	uncharacterized_protein	protein_coding	NW_024573922.1	2785754	2786694	-	XM_041827523.1	2785754	2786694	215	260	259	140	191	206	366	556	679	207.623	244.341	219.777	179.583	201.093	203.259	446.861	496.644	571.906	307.899		0.153782	7.64935	2.01994e-14	1.86277e-13	TRUE	THR	1.37591	0.157265	8.749	2.15249e-18	4.71109e-17	TRUE	THR	-0.199576	0.161952	-1.23232	0.21783	0.397281	FALSE	FALSE	2
FMAN_05765	FMAN_05765	uncharacterized_protein	protein_coding	NW_024573922.1	2838982	2839503	+	XM_041827539.1	2838982	2839503	1758	1656	1791	2198	2508	2415	3289	3587	2795	1697.68	1556.26	1519.77	2819.45	2640.52	2382.87	4015.65	3204.07	2354.16	2465.61		0.185023	5.42345	5.84589e-08	2.52693e-07	TRUE	THR	0.287303	0.184735	1.55522	0.119894	0.189055	FALSE	FALSE	0.716158	0.185238	3.86616	0.000110562	0.000801713	TRUE	THR	2
FMAN_16055	FMAN_16055	uncharacterized_protein	protein_coding	NW_024573922.1	2840205	2841800	-	XM_041827540.1	2840205	2841800	149	125	132	195	252	235	349	404	388	143.888	117.472	112.01	250.133	265.316	231.874	426.106	360.871	326.803	248.275		0.173359	9.08694	1.01861e-19	1.57927e-18	TRUE	THR	0.572558	0.167361	3.42108	0.000623721	0.00180213	TRUE	TRUE	1.00274	0.176893	5.66863	1.43943e-08	2.35642e-07	TRUE	THR	2
FMAN_05763	FMAN_05763	putative_formate_dehydrogenase	protein_coding	NW_024573922.1	2848520	2850109	+	XM_041827543.1	2848520	2850109	5675	4240	2323	9958	20821	20359	17321	19728	12984	5480.28	3984.63	1971.21	12773.5	21921.2	20088.2	21147.8	17621.9	10936.1	12880.5		0.331711	6.3907	1.65123e-10	9.86979e-10	TRUE	THR	-0.140373	0.331522	-0.42342	0.671989	0.75205	FALSE	FALSE	2.26024	0.331712	6.81386	9.50147e-12	2.57412e-10	TRUE	THR	2
FMAN_05760	FMAN_05760	uncharacterized_protein	protein_coding	NW_024573922.1	2854375	2856199	-	XM_041827546.1	2854375	2856199	8994	7129	7851	14722	17983	17748	10478	14120	13115	8685.4	6699.64	6662.05	18884.4	18933.2	17511.9	12792.9	12612.6	11046.5	12647.6		0.138551	5.23569	1.64369e-07	6.72217e-07	TRUE	THR	-0.602098	0.138388	-4.35078	1.35652e-05	5.33187e-05	TRUE	TRUE	1.32751	0.138498	9.58502	9.2441e-22	7.40205e-20	TRUE	THR	2
FMAN_05759	FMAN_05759	uncharacterized_protein	protein_coding	NW_024573922.1	2860620	2863336	+	XM_041827547.1	2860620	2863336	2148	1487	1953	2021	2091	1895	784	822	756	2074.3	1397.44	1657.24	2592.41	2201.49	1869.79	957.211	734.247	636.761	1568.99		0.204447	-5.5814	2.3859e-08	1.08866e-07	TRUE	THR	-1.51847	0.204382	-7.42958	1.08942e-13	1.35991e-12	TRUE	THR	0.377372	0.203134	1.85774	0.0632052	0.163287	FALSE	FALSE	2
FMAN_05754	FMAN_05754	uncharacterized_protein	protein_coding	NW_024573922.1	2869629	2870980	-	XM_041827552.1	2869629	2870980	2454	2425	2094	1554	2272	1383	1006	1016	731	2369.8	2278.95	1776.89	1993.37	2392.05	1364.6	1228.26	907.537	615.704	1658.57		0.258432	-4.73981	2.13917e-06	7.45729e-06	TRUE	THR	-1.06459	0.258632	-4.11622	3.85136e-05	0.000139405	TRUE	THR	-0.160332	0.257764	-0.622012	0.533934	0.70981	FALSE	FALSE	2
FMAN_05751	FMAN_05751	putative_puff-specific_nuclear_protein_Bx42	protein_coding	NW_024573922.1	2876142	2877956	-	XM_041827556.1	2876142	2877956	771	798	881	444	565	545	251	371	311	744.546	749.938	747.583	569.535	594.855	537.75	306.454	331.394	261.948	538.222		0.131638	-10.0184	1.2659e-23	2.56145e-22	TRUE	THR	-0.921001	0.133522	-6.89773	5.28385e-12	5.32521e-11	TRUE	THR	-0.397793	0.128116	-3.10495	0.0019031	0.00957896	TRUE	TRUE	2
FMAN_05749	FMAN_05749	putative_3-isopropylmalate_dehydrogenase_beta	protein_coding	NW_024573922.1	2880128	2881615	-	XM_041827558.1	2880128	2881615	1848	2304	2327	626	943	933	717	1081	1063	1784.59	2165.24	1974.6	802.992	992.829	920.588	875.409	965.598	895.34	1264.13		0.131908	-8.44515	3.03663e-17	3.75137e-16	TRUE	THR	0.00994801	0.133881	0.0743051	0.940768	0.959106	FALSE	FALSE	-1.12393	0.132284	-8.49635	1.95645e-17	1.0036e-15	TRUE	THR	2
FMAN_05747	FMAN_05747	uncharacterized_protein	protein_coding	NW_024573922.1	2884604	2885506	+	XM_041827560.1	2884604	2885506	76	94	72	1	2	4	3	6	6	73.3923	88.3386	61.0964	1.28274	2.10568	3.94679	3.6628	5.35947	5.05366	27.1376		0.47564	-8.31904	8.86765e-17	1.04533e-15	TRUE	THR	0.911495	0.718879	1.26794	0.204819	0.293602	FALSE	FALSE	-4.86836	0.620704	-7.8433	4.38855e-15	1.75703e-13	TRUE	THR	2
FMAN_05745	FMAN_05745	uncharacterized_protein	protein_coding	NW_024573922.1	2886788	2888359	+	XM_041827562.1	2886788	2888359	2600	2215	2414	1675	1973	1567	834	1172	995	2510.79	2081.6	2048.43	2148.58	2077.25	1546.15	1018.26	1046.88	838.065	1701.78		0.168606	-7.08263	1.41446e-12	1.05718e-11	TRUE	THR	-0.991504	0.168937	-5.86909	4.38192e-09	2.99705e-08	TRUE	THR	-0.202669	0.167695	-1.20856	0.226832	0.408496	FALSE	FALSE	2
FMAN_05740	FMAN_05740	uncharacterized_protein	protein_coding	NW_024573922.1	2899472	2902014	-	XM_041827568.1	2899472	2902014	998	773	965	652	808	692	298	427	401	963.757	726.444	818.862	836.343	850.695	682.794	363.838	381.416	337.753	662.434		0.156848	-7.72935	1.08095e-14	1.02862e-13	TRUE	THR	-1.12937	0.157518	-7.16981	7.51037e-13	8.51694e-12	TRUE	THR	-0.0829594	0.153905	-0.539029	0.589867	0.752125	FALSE	FALSE	2
FMAN_05735	FMAN_05735	putative_ECM16-putative_DEAH-box_RNA_helicase	protein_coding	NW_024573922.1	2912220	2915849	+	XM_041827573.1	2912220	2915849	91	100	111	9	12	12	6	9	7	87.8776	93.9772	94.1903	11.5446	12.6341	11.8404	7.3256	8.0392	5.89594	37.0361		0.385198	-9.62361	6.3561e-22	1.13717e-20	TRUE	THR	-0.770792	0.452512	-1.70336	0.0885001	0.145893	FALSE	FALSE	-2.9362	0.341694	-8.59307	8.46761e-18	4.52019e-16	TRUE	THR	2
FMAN_05732	FMAN_05732	putative_arginosuccinate_synthetase	protein_coding	NW_024573922.1	2919613	2921208	-	XM_041827577.1	2919613	2921208	63	89	52	30	66	38	332	486	129	60.8384	83.6397	44.1252	38.4821	69.4875	37.4945	405.35	434.117	108.654	142.465		0.573816	4.06005	4.90631e-05	0.000140461	TRUE	THR	2.70233	0.578743	4.6693	3.02223e-06	1.33002e-05	TRUE	THR	-0.372607	0.585589	-0.636294	0.524585	0.702084	FALSE	FALSE	2
FMAN_05731	FMAN_05731	uncharacterized_protein	protein_coding	NW_024573922.1	2922555	2927909	+	XM_041827578.1	2922555	2927909	1158	1030	1272	832	930	907	302	482	594	1118.27	967.966	1079.37	1067.24	979.142	894.934	368.722	430.544	500.312	822.944		0.149239	-8.58192	9.33057e-18	1.21196e-16	TRUE	THR	-1.1739	0.149841	-7.83435	4.71293e-15	6.98534e-14	TRUE	THR	-0.106855	0.146586	-0.728957	0.466028	0.653447	FALSE	FALSE	2
FMAN_05727	FMAN_05727	putative_imidazoleglycerol-phosphate_dehydratase	protein_coding	NW_024573922.1	2934784	2935523	-	XM_041827582.1	2934784	2935523	274	388	345	80	191	149	304	445	522	264.599	364.632	292.754	102.619	201.093	147.018	371.164	397.494	439.668	286.782		0.220769	1.77228	0.076348	0.117995	FALSE	FALSE	1.41811	0.227483	6.23391	4.54938e-10	3.53088e-09	TRUE	THR	-1.02685	0.228315	-4.4975	6.87567e-06	6.6833e-05	TRUE	THR	2
FMAN_05726	FMAN_05726	uncharacterized_protein	protein_coding	NW_024573922.1	2935985	2937896	+	XM_041827583.1	2935985	2937896	569	584	656	324	412	389	193	243	233	549.477	548.827	556.656	415.606	433.77	383.825	235.64	217.059	196.25	393.012		0.133112	-10.186	2.28946e-24	4.94492e-23	TRUE	THR	-0.930753	0.135755	-6.85613	7.07501e-12	7.0226e-11	TRUE	THR	-0.425123	0.128217	-3.31564	0.000914323	0.00510931	TRUE	TRUE	2
FMAN_05723	FMAN_05723	uncharacterized_protein	protein_coding	NW_024573922.1	2942000	2953771	-	XM_041827587.1	2942000	2953771	4375	3361	5042	4203	4686	5478	1515	1294	1589	4224.89	3158.57	4278.45	5391.34	4933.61	5405.12	1849.71	1155.86	1338.38	3526.21		0.190094	-7.50132	6.31802e-14	5.52753e-13	TRUE	THR	-1.85763	0.190048	-9.7745	1.44872e-22	4.75613e-21	TRUE	THR	0.431673	0.189235	2.28115	0.0225398	0.0739613	TRUE	TRUE	2
FMAN_05718	FMAN_05718	uncharacterized_protein	protein_coding	NW_024573922.1	2971310	2971789	+	XM_041827592.1	2971310	2971789	101	100	137	78	116	102	35	46	64	97.5345	93.9772	116.253	100.053	122.13	100.643	42.7327	41.0893	53.9057	85.3687		0.227275	-5.08034	3.76768e-07	1.46382e-06	TRUE	THR	-1.22305	0.229267	-5.33461	9.57508e-08	5.33248e-07	TRUE	THR	0.0684135	0.210096	0.325629	0.744705	0.856871	FALSE	FALSE	2
FMAN_05715	FMAN_05715	uncharacterized_protein	protein_coding	NW_024573922.1	2976812	2977249	+	XM_041827595.1	2976812	2977249	1146	1197	1725	2780	3255	4847	2644	2453	3142	1106.68	1124.91	1463.77	3566	3427	4782.52	3228.15	2191.13	2646.43	2615.18		0.195933	5.74368	9.26419e-09	4.45958e-08	TRUE	THR	-0.546509	0.195112	-2.801	0.00509446	0.0119979	TRUE	TRUE	1.67189	0.195784	8.53945	1.34858e-17	6.99984e-16	TRUE	THR	2
FMAN_05708	FMAN_05708	uncharacterized_protein	protein_coding	NW_024573922.1	2991388	2995610	-	XM_041827603.1	2991388	2995610	1489	1335	1578	1159	1309	1286	648	727	787	1437.91	1254.6	1339.03	1486.69	1378.17	1268.89	791.165	649.389	662.872	1140.97		0.132066	-7.1243	1.0461e-12	7.92882e-12	TRUE	THR	-0.976404	0.132382	-7.37566	1.63537e-13	1.99217e-12	TRUE	THR	0.0355243	0.130481	0.272258	0.785424	0.882816	FALSE	FALSE	2
FMAN_05704	FMAN_05704	uncharacterized_protein	protein_coding	NW_024573922.1	3005487	3008690	-	XM_041827607.1	3005487	3008690	5090	4306	5539	4420	4800	5297	2255	2374	2379	4915.35	4046.66	4700.18	5669.69	5053.64	5226.53	2753.2	2120.56	2003.78	4054.4		0.15153	-6.54089	6.11554e-11	3.79175e-10	TRUE	THR	-1.2144	0.151545	-8.01344	1.11541e-15	1.81507e-14	TRUE	THR	0.223259	0.151022	1.47832	0.139321	0.292038	FALSE	FALSE	2
FMAN_05703	FMAN_05703	uncharacterized_protein	protein_coding	NW_024573922.1	3013872	3015122	-	XM_041827609.1	3013872	3015122	113	85	90	11	12	10	5	12	10	109.123	79.8806	76.3705	14.1101	12.6341	9.86696	6.10466	10.7189	8.42276	36.359		0.384535	-8.74787	2.1742e-18	2.99283e-17	TRUE	THR	-0.494135	0.451322	-1.09486	0.273578	0.3711	FALSE	FALSE	-2.86972	0.364362	-7.87601	3.37992e-15	1.36991e-13	TRUE	THR	2
FMAN_05702	FMAN_05702	uncharacterized_protein	protein_coding	NW_024573922.1	3015619	3018931	+	XM_041827610.1	3015619	3018931	9253	6956	7698	10634	10383	10409	6137	6612	7198	8935.51	6537.06	6532.23	13640.6	10931.6	10270.5	7492.87	5906.14	6062.71	8478.81		0.178071	-0.995726	0.319383	0.402007	FALSE	FALSE	-0.84031	0.178013	-4.7205	2.35263e-06	1.05587e-05	TRUE	THR	0.663	0.177961	3.72554	0.000194896	0.00132767	TRUE	THR	2
FMAN_05701	FMAN_05701	uncharacterized_protein	protein_coding	NW_024573922.1	3020627	3022380	+	XM_041827611.1	3020627	3022380	1061	2435	2175	1749	3669	3192	4126	4434	4343	1024.6	2288.35	1845.62	2243.5	3862.87	3149.54	5037.57	3960.65	3658.01	3007.86		0.274588	4.71459	2.42195e-06	8.37856e-06	TRUE	THR	0.451068	0.274367	1.64403	0.100169	0.161938	FALSE	FALSE	0.843502	0.274746	3.07011	0.00213977	0.0105597	TRUE	THR	2
FMAN_05692	FMAN_05692	uncharacterized_protein	protein_coding	NW_024573922.1	3046360	3048315	+	XM_041827622.1	3046360	3048315	16534	18459	21458	12101	18447	20052	8051	11497	9725	15966.7	17347.3	18208.4	15522.4	19421.8	19785.2	9829.73	10269.6	8191.14	14949.1		0.14351	-6.02722	1.66801e-09	8.76525e-09	TRUE	THR	-0.952139	0.143527	-6.63385	3.27039e-11	2.97004e-10	TRUE	THR	0.0871734	0.143404	0.607887	0.543262	0.716637	FALSE	FALSE	2
FMAN_05688	FMAN_05688	uncharacterized_protein	protein_coding	NW_024573922.1	3053347	3056061	+	XM_041827626.1	3053347	3056061	1166	949	1112	730	848	878	320	496	553	1125.99	891.844	943.6	936.397	892.809	866.319	390.699	443.05	465.779	772.943		0.138741	-8.54351	1.30208e-17	1.66494e-16	TRUE	THR	-1.04941	0.139493	-7.52305	5.35142e-14	6.98405e-13	TRUE	THR	-0.135924	0.136143	-0.998387	0.318092	0.511536	FALSE	FALSE	2
FMAN_05685	FMAN_05685	putative_phosphoglyceromutase	protein_coding	NW_024573922.1	3060574	3062500	+	XM_041827629.1	3060574	3062500	104853	81265	93312	95872	97770	81430	25923	32759	31345	101255	76370.6	79181	122978	102936	80346.7	31650.2	29261.8	26401.2	72264.6		0.180389	-8.62822	6.23143e-18	8.2408e-17	TRUE	THR	-1.8105	0.180389	-10.0367	1.05167e-23	3.77339e-22	TRUE	THR	0.25407	0.180344	1.40881	0.158892	0.320291	FALSE	FALSE	2
FMAN_05684	FMAN_05684	putative_period_clock_protein_FRQ	protein_coding	NW_024573922.1	3068824	3071851	+	XM_041827630.1	3068824	3071851	9138	6206	7760	7455	8659	8658	2712	3418	3183	8824.46	5832.23	6584.84	9562.79	9116.55	8542.82	3311.17	3053.11	2680.97	6389.88		0.168038	-7.33111	2.28247e-13	1.87451e-12	TRUE	THR	-1.5898	0.168022	-9.46184	3.02567e-21	8.69433e-20	TRUE	THR	0.357895	0.167615	2.13522	0.0327431	0.0988952	TRUE	TRUE	2
FMAN_05683	FMAN_05683	uncharacterized_protein	protein_coding	NW_024573922.1	3072589	3074462	+	XM_041827632.1	3072589	3074462	7656	6377	7168	6624	6750	6545	2672	3587	4298	7393.31	5992.93	6082.49	8496.84	7106.67	6457.93	3262.33	3204.07	3620.1	5735.19		0.146365	-6.48079	9.12448e-11	5.57056e-10	TRUE	THR	-1.12879	0.146387	-7.711	1.24831e-14	1.73837e-13	TRUE	THR	0.180228	0.146027	1.23421	0.217127	0.396344	FALSE	FALSE	2
FMAN_05681	FMAN_05681	putative_TPS1-alpha,alpha-trehalose-phosphate_synthase,_56_KD_subunit	protein_coding	NW_024573922.1	3078632	3080289	-	XM_041827634.1	3078632	3080289	8122	8419	8799	7193	8592	8606	4301	5525	5323	7843.32	7911.94	7466.49	9226.72	9046.01	8491.51	5251.23	4935.18	4483.44	7183.98		0.103576	-6.40067	1.547e-10	9.27637e-10	TRUE	THR	-0.867734	0.103594	-8.37629	5.4624e-17	1.04262e-15	TRUE	THR	0.204781	0.103316	1.98208	0.0474707	0.13171	FALSE	FALSE	2
FMAN_05680	FMAN_05680	related_to_nucleolar_100K_polymyositis-scleroderma_protein	protein_coding	NW_024573922.1	3082953	3085572	+	XM_041827635.1	3082953	3085572	191	203	191	37	35	47	29	51	41	184.446	190.774	162.075	47.4612	36.8494	46.3747	35.4071	45.5555	34.5333	87.053		0.225702	-9.80081	1.11691e-22	2.10132e-21	TRUE	THR	-0.169929	0.25484	-0.666806	0.504896	0.604623	FALSE	FALSE	-2.04213	0.225969	-9.03721	1.60721e-19	1.01471e-17	TRUE	THR	2
FMAN_05678	FMAN_05678	uncharacterized_protein	protein_coding	NW_024573922.1	3092576	3094593	-	XM_041827637.1	3092576	3094593	887	752	911	633	797	734	322	428	405	856.565	706.709	773.039	811.971	839.114	724.235	393.14	382.309	341.122	647.578		0.1365	-7.8172	5.40132e-15	5.31312e-14	TRUE	THR	-1.09055	0.137054	-7.95706	1.76173e-15	2.77067e-14	TRUE	THR	0.0235037	0.133311	0.176308	0.860052	0.926742	FALSE	FALSE	2
FMAN_05677	FMAN_05677	uncharacterized_protein	protein_coding	NW_024573922.1	3095389	3097326	-	XM_041827638.1	3095389	3097326	1650	1975	2424	873	1220	1286	7667	9863	6340	1593.39	1856.05	2056.91	1119.83	1284.47	1268.89	9360.89	8810.08	5340.03	3632.28		0.204607	10.2337	1.40098e-24	3.10772e-23	TRUE	THR	2.67779	0.20529	13.0439	6.88416e-39	7.41007e-37	TRUE	THR	-0.583908	0.205922	-2.83558	0.00457428	0.0200231	TRUE	TRUE	2
FMAN_05675	FMAN_05675	uncharacterized_protein	protein_coding	NW_024573922.1	3102166	3104280	-	XM_041827640.1	3102166	3104280	1263	1130	1216	999	1173	1140	595	728	554	1219.66	1061.94	1031.85	1281.45	1234.98	1124.83	726.455	650.282	466.621	977.565		0.172648	-4.91399	8.92412e-07	3.28912e-06	TRUE	THR	-0.984342	0.17281	-5.69609	1.22586e-08	7.82593e-08	TRUE	THR	0.135953	0.171253	0.793874	0.427269	0.617328	FALSE	FALSE	2
FMAN_05662	FMAN_05662	related_to_ubiquitin-activating_enzyme_homolog_UBA2	protein_coding	NW_024573922.1	3133032	3135524	+	XM_041827655.1	3133032	3135524	1667	1447	1737	1281	1419	1332	663	892	1016	1609.8	1359.85	1473.95	1643.18	1493.98	1314.28	809.479	796.775	855.753	1261.89		0.130164	-6.54185	6.0762e-11	3.76914e-10	TRUE	THR	-0.853263	0.1305	-6.53839	6.2183e-11	5.43666e-10	TRUE	THR	0.00175096	0.128956	0.013578	0.989167	0.997238	FALSE	FALSE	2
FMAN_05657	FMAN_05657	uncharacterized_protein	protein_coding	NW_024573922.1	3144163	3146175	-	XM_041827660.1	3144163	3146175	428	635	509	251	296	253	106	141	184	413.315	596.755	431.918	321.967	311.641	249.634	129.419	125.948	154.979	303.953		0.197688	-9.15671	5.35024e-20	8.49569e-19	TRUE	THR	-1.10134	0.200908	-5.4818	4.21029e-08	2.4716e-07	TRUE	THR	-0.708836	0.191658	-3.69845	0.000216924	0.00146234	TRUE	TRUE	2
FMAN_05656	FMAN_05656	uncharacterized_protein	protein_coding	NW_024573922.1	3146809	3147670	+	XM_041827661.1	3146809	3147670	4047	3418	3582	3448	3814	2836	1219	1680	2268	3908.14	3212.14	3039.55	4422.87	4015.53	2798.27	1488.32	1500.65	1910.28	2921.75		0.193768	-5.42796	5.70019e-08	2.47128e-07	TRUE	THR	-1.1969	0.193812	-6.17555	6.59316e-10	5.02504e-09	TRUE	THR	0.145132	0.193217	0.751134	0.452572	0.640497	FALSE	FALSE	2
FMAN_05651	FMAN_05651	putative_ribosomal_protein_S25.e.c7	protein_coding	NW_024573922.1	3157270	3157778	-	XM_041827666.1	3157270	3157778	2342	2722	2943	1040	1213	1528	980	1482	1975	2261.64	2558.06	2497.32	1334.04	1277.1	1507.67	1196.51	1323.79	1663.5	1735.51		0.150374	-5.35541	8.53638e-08	3.6103e-07	TRUE	THR	0.0234853	0.151362	0.15516	0.876695	0.913639	FALSE	FALSE	-0.828802	0.150607	-5.50309	3.73197e-08	5.67225e-07	TRUE	THR	2
FMAN_05650	FMAN_05650	putative_40S_ribosomal_protein_S5	protein_coding	NW_024573922.1	3158124	3158922	+	XM_041827667.1	3158124	3158922	3010	3545	3496	811	1021	1254	853	1374	1596	2906.72	3331.49	2966.57	1040.3	1074.95	1237.32	1041.46	1227.32	1344.27	1796.71		0.138947	-9.69967	3.02481e-22	5.53228e-21	TRUE	THR	0.108668	0.14066	0.772558	0.439784	0.543604	FALSE	FALSE	-1.45641	0.13938	-10.4492	1.47719e-25	1.61653e-23	TRUE	THR	2
FMAN_05647	FMAN_05647	related_to_dock180_protein	protein_coding	NW_024573922.1	3165106	3171248	+	XM_041827670.1	3165106	3171248	739	685	866	526	691	575	258	380	514	713.644	643.744	734.854	674.719	727.513	567.35	315.001	339.433	432.93	572.132		0.164522	-5.7193	1.06966e-08	5.1079e-08	TRUE	THR	-0.853044	0.1653	-5.16059	2.46174e-07	1.28437e-06	TRUE	THR	-0.087907	0.162365	-0.541417	0.58822	0.750733	FALSE	FALSE	2
FMAN_05644	FMAN_05644	uncharacterized_protein	protein_coding	NW_024573922.1	3181496	3183778	-	XM_041827673.1	3181496	3183778	545	556	669	903	874	1235	1201	1238	1491	526.3	522.513	567.688	1158.31	920.183	1218.57	1466.34	1105.84	1255.83	971.286		0.158098	7.85839	3.89102e-15	3.90053e-14	TRUE	THR	0.214477	0.156563	1.36991	0.170716	0.253145	FALSE	FALSE	1.02792	0.158613	6.48067	9.13157e-11	2.14135e-09	TRUE	THR	2
FMAN_05643	FMAN_05643	putative_Diphthamide_biosynthesis_protein_3	protein_coding	NW_024573922.1	3184402	3184712	+	XM_041827674.1	3184402	3184712	91	118	98	34	39	41	97	164	172	87.8776	110.893	83.159	43.613	41.0608	40.4546	118.43	146.492	144.872	90.7614		0.20472	2.66957	0.00759484	0.0149461	TRUE	TRUE	1.71985	0.231217	7.43828	1.02002e-13	1.28304e-12	TRUE	THR	-1.17334	0.235133	-4.99012	6.0342e-07	7.28319e-06	TRUE	THR	2
FMAN_05642	FMAN_05642	uncharacterized_protein	protein_coding	NW_024573922.1	3185536	3185844	-	XM_041827676.1	3185536	3185844	8057	8658	8358	12599	13438	13398	15274	18282	19547	7780.55	8136.55	7092.28	16161.2	14148.1	13219.8	18648.5	16330.3	16464	13109		0.12407	9.3553	8.33595e-21	1.38918e-19	TRUE	THR	0.24101	0.123949	1.94444	0.0518427	0.0927517	TRUE	TRUE	0.919701	0.124123	7.40962	1.26662e-13	4.20033e-12	TRUE	THR	2
FMAN_05630	FMAN_05630	putative_60S_large_subunit_ribosomal_protein	protein_coding	NW_024573922.1	3214015	3214717	+	XM_041827689.1	3214015	3214717	2068	2693	2559	508	560	722	531	987	1163	1997.04	2530.81	2171.47	651.63	589.591	712.395	648.315	881.633	979.568	1240.27		0.175091	-8.07874	6.54406e-16	7.10807e-15	TRUE	THR	0.363158	0.177624	2.04453	0.0409008	0.0757345	TRUE	TRUE	-1.77767	0.176126	-10.0932	5.92262e-24	5.59538e-22	TRUE	THR	2
FMAN_05629	FMAN_05629	uncharacterized_protein	protein_coding	NW_024573922.1	3215506	3216904	-	XM_041827690.1	3215506	3216904	4276	4909	5105	1926	2153	2192	2300	4218	5387	4129.28	4613.34	4331.91	2470.55	2266.77	2162.84	2808.15	3767.71	4537.34	3454.21		0.171463	-1.36435	0.172459	0.239857	FALSE	FALSE	0.688332	0.17201	4.0017	6.28896e-05	0.000219062	TRUE	THR	-0.922267	0.171899	-5.36518	8.08689e-08	1.16003e-06	TRUE	THR	2
FMAN_05628	FMAN_05628	uncharacterized_protein	protein_coding	NW_024573922.1	3221525	3223371	+	XM_041827691.1	3221525	3223371	7526	9370	9666	2872	3620	3772	2232	3613	4581	7267.77	8805.67	8202.19	3684.02	3811.28	3721.82	2725.12	3227.29	3858.47	5033.74		0.147888	-8.83427	1.00757e-18	1.42733e-17	TRUE	THR	-0.192682	0.148315	-1.29913	0.193898	0.280886	FALSE	FALSE	-1.1138	0.147876	-7.53197	4.99818e-14	1.74101e-12	TRUE	THR	2
FMAN_05627	FMAN_05627	uncharacterized_protein	protein_coding	NW_024573922.1	3225735	3233621	+	XM_041827692.1	3225735	3233621	2221	1790	2323	1808	2217	2168	733	843	1084	2144.79	1682.19	1971.21	2319.19	2334.15	2139.16	894.944	753.006	913.028	1683.52		0.138052	-8.54295	1.30842e-17	1.67142e-16	TRUE	THR	-1.40758	0.138087	-10.1934	2.12165e-24	8.14665e-23	TRUE	THR	0.22821	0.136376	1.67339	0.0942501	0.22023	FALSE	FALSE	2
FMAN_05625	FMAN_05625	uncharacterized_protein	protein_coding	NW_024573922.1	3247987	3251374	-	XM_041827694.1	3247987	3251374	3737	2749	3827	1708	1846	2237	1101	1179	1112	3608.78	2583.43	3247.44	2190.91	1943.54	2207.24	1344.25	1053.14	936.611	2123.93		0.174926	-8.59198	8.54815e-18	1.11585e-16	TRUE	THR	-0.929042	0.175385	-5.29716	1.1762e-07	6.44382e-07	TRUE	THR	-0.573915	0.174204	-3.29449	0.000985988	0.00543805	TRUE	TRUE	2
FMAN_05624	FMAN_05624	putative_protein_localized_to_golgi-vacuole_transport_vesicle	protein_coding	NW_024573922.1	3255582	3258203	-	XM_041827695.1	3255582	3258203	1271	1232	1318	805	1089	1032	494	611	490	1227.39	1157.8	1118.4	1032.6	1146.54	1018.27	603.141	545.773	412.715	918.071		0.155166	-7.53299	4.95895e-14	4.3882e-13	TRUE	THR	-1.03717	0.155729	-6.66013	2.73586e-11	2.50801e-10	TRUE	THR	-0.131692	0.153246	-0.859348	0.390148	0.583468	FALSE	FALSE	2
FMAN_05623	FMAN_05623	putative_allantoicase	protein_coding	NW_024573922.1	3258794	3259936	-	XM_041827696.1	3258794	3259936	22960	19523	25940	20217	18541	15947	5879	7695	10562	22172.2	18347.2	22011.7	25933.1	19520.7	15734.8	7177.86	6873.52	8896.12	16296.4		0.192318	-7.51969	5.49065e-14	4.83914e-13	TRUE	THR	-1.41479	0.192336	-7.35581	1.89772e-13	2.30109e-12	TRUE	THR	-0.0313807	0.192183	-0.163285	0.870294	0.932597	FALSE	FALSE	2
FMAN_05620	FMAN_05620	uncharacterized_protein	protein_coding	NW_024573922.1	3275227	3276791	-	XM_041827700.1	3275227	3276791	4736	4460	5236	3401	3144	3452	1420	1599	1434	4573.5	4191.38	4443.07	4362.58	3310.13	3406.08	1733.72	1428.3	1207.82	3184.07		0.16597	-9.6217	6.47491e-22	1.15371e-20	TRUE	THR	-1.343	0.166161	-8.08253	6.34368e-16	1.06528e-14	TRUE	THR	-0.253914	0.165181	-1.53719	0.124248	0.268647	FALSE	FALSE	2
FMAN_05619	FMAN_05619	uncharacterized_protein	protein_coding	NW_024573922.1	3279451	3280089	+	XM_041827701.1	3279451	3280089	2450	1644	2265	2214	1996	1873	903	889	811	2365.94	1544.99	1921.99	2839.98	2101.47	1848.08	1102.5	794.095	683.086	1689.13		0.229915	-5.12569	2.96444e-07	1.16834e-06	TRUE	THR	-1.39722	0.229941	-6.07641	1.22905e-09	9.07758e-09	TRUE	THR	0.218741	0.228922	0.955528	0.339311	0.532895	FALSE	FALSE	2
FMAN_05618	FMAN_05618	putative_chaperonin_of_the_TCP1_ring_complex	protein_coding	NW_024573922.1	3280514	3282481	-	XM_041827702.1	3280514	3282481	1295	1696	1583	421	637	676	462	709	718	1250.57	1593.85	1343.27	540.032	670.659	667.007	564.071	633.311	604.755	874.17		0.146801	-8.27942	1.23776e-16	1.44611e-15	TRUE	THR	-0.0599462	0.149395	-0.401261	0.688228	0.765073	FALSE	FALSE	-1.15548	0.147109	-7.85463	4.00948e-15	1.61017e-13	TRUE	THR	2
FMAN_05606	FMAN_05606	uncharacterized_protein	protein_coding	NW_024573922.1	3316980	3319562	-	XM_041827715.1	3316980	3319562	1405	1708	1855	920	1403	1297	442	776	920	1356.79	1605.13	1574.08	1180.12	1477.14	1279.75	539.652	693.158	774.894	1164.52		0.164484	-7.13401	9.74828e-13	7.42543e-12	TRUE	THR	-0.969403	0.164981	-5.87585	4.20688e-09	2.88183e-08	TRUE	THR	-0.204027	0.163163	-1.25045	0.211136	0.389142	FALSE	FALSE	2
FMAN_05605	FMAN_05605	uncharacterized_protein	protein_coding	NW_024573922.1	3323251	3326192	-	XM_041827716.1	3323251	3326192	899	1195	1210	319	464	514	196	331	441	868.154	1123.03	1026.76	409.193	488.518	507.162	239.303	295.664	371.444	592.136		0.185341	-9.33748	9.86582e-21	1.62761e-19	TRUE	THR	-0.628784	0.18803	-3.34406	0.000825617	0.00232014	TRUE	TRUE	-1.10183	0.183687	-5.99841	1.99256e-09	3.83311e-08	TRUE	THR	2
FMAN_05604	FMAN_05604	putative_nucleoside-diphosphate_kinase	protein_coding	NW_024573922.1	3326834	3327895	+	XM_041827717.1	3326834	3327895	3100	3933	4021	1568	1773	2051	2588	3661	4520	2993.63	3696.12	3412.07	2011.33	1866.69	2023.71	3159.77	3270.17	3807.09	2915.62		0.128948	0.151124	0.879878	0.908663	FALSE	FALSE	0.795006	0.129726	6.12836	8.87867e-10	6.64736e-09	TRUE	THR	-0.775519	0.129683	-5.98011	2.22986e-09	4.22547e-08	TRUE	THR	2
FMAN_05599	FMAN_05599	uncharacterized_protein	protein_coding	NW_024573922.1	3336841	3337905	-	XM_041827724.1	3336841	3337905	350	300	388	195	250	193	61	123	107	337.991	281.932	329.242	250.133	263.21	190.432	74.4769	109.869	90.1236	214.157		0.200115	-8.90006	5.58158e-19	8.09915e-18	TRUE	THR	-1.34725	0.20324	-6.62888	3.38241e-11	3.06753e-10	TRUE	THR	-0.433785	0.189631	-2.28752	0.0221655	0.072897	TRUE	TRUE	2
FMAN_05598	FMAN_05598	putative_DIM1-rRNA_(adenine-N6,N6-)-dimethyltransferase	protein_coding	NW_024573922.1	3338866	3339894	-	XM_041827725.1	3338866	3339894	134	125	126	14	14	12	10	18	21	129.402	117.472	106.919	17.9583	14.7398	11.8404	12.2093	16.0784	17.6878	49.3674		0.301502	-9.68493	3.49458e-22	6.38259e-21	TRUE	THR	0.0871034	0.370748	0.234939	0.814256	0.867571	FALSE	FALSE	-3.00713	0.315815	-9.52182	1.70172e-21	1.32231e-19	TRUE	THR	2
FMAN_05582	FMAN_05582	uncharacterized_protein	protein_coding	NW_024573922.1	3372449	3374266	+	XM_041827744.1	3372449	3374266	1128	1355	1353	391	567	606	387	557	415	1089.3	1273.39	1148.1	501.55	596.961	597.938	472.501	497.537	349.545	725.203		0.163735	-8.63349	5.95062e-18	7.88533e-17	TRUE	THR	-0.365599	0.166195	-2.19982	0.0278198	0.0544294	TRUE	TRUE	-1.04801	0.163137	-6.42412	1.32636e-10	3.05041e-09	TRUE	THR	2
FMAN_05579	FMAN_05579	uncharacterized_protein	protein_coding	NW_024573922.1	3379936	3382424	-	XM_041827747.1	3379936	3382424	1124	1024	1222	1021	1101	1211	443	688	576	1085.43	962.327	1036.94	1309.67	1159.18	1194.89	540.873	614.553	485.151	932.113		0.132694	-6.86593	6.60605e-12	4.59728e-11	TRUE	THR	-1.1587	0.132729	-8.72978	2.5516e-18	5.52021e-17	TRUE	THR	0.247634	0.130349	1.89977	0.0574628	0.151892	FALSE	FALSE	2
FMAN_05578	FMAN_05578	uncharacterized_protein	protein_coding	NW_024573922.1	3382825	3384357	+	XM_041827748.1	3382825	3384357	26	23	29	25	73	116	68	191	88	25.1079	21.6148	24.6083	32.0684	76.8574	114.457	83.0234	170.61	74.1203	69.163		0.42987	5.12256	3.01422e-07	1.18547e-06	TRUE	THR	0.546835	0.410206	1.33308	0.182507	0.267183	FALSE	FALSE	1.6552	0.434505	3.80938	0.000139316	0.000986783	TRUE	THR	2
FMAN_05577	FMAN_05577	uncharacterized_protein	protein_coding	NW_024573922.1	3384629	3385285	+	XM_041827749.1	3384629	3385285	121	164	147	14	19	28	49	61	72	116.848	154.123	124.739	17.9583	20.004	27.6275	59.8257	54.4879	60.6439	70.6952		0.228622	-5.15399	2.54998e-07	1.01628e-06	TRUE	TRUE	1.39796	0.286178	4.88492	1.0347e-06	4.89119e-06	TRUE	THR	-2.57628	0.274081	-9.39969	5.47266e-21	4.08335e-19	TRUE	THR	2
FMAN_05571	FMAN_05571	uncharacterized_protein	protein_coding	NW_024573922.1	3401115	3401384	+	XM_041827756.1	3401115	3401384	380	466	726	353	431	632	804	987	1234	366.961	437.934	616.056	452.806	453.774	623.592	981.63	881.633	1039.37	650.417		0.207992	4.94934	7.44653e-07	2.77019e-06	TRUE	THR	0.922456	0.208377	4.42687	9.56119e-06	3.85737e-05	TRUE	THR	0.106966	0.209901	0.509601	0.610331	0.766826	FALSE	FALSE	2
FMAN_05568	FMAN_05568	uncharacterized_protein	protein_coding	NW_024573922.1	3404799	3406925	-	XM_041827759.1	3404799	3406925	2545	4355	6093	1383	2758	3641	15424	19086	11150	2457.68	4092.71	5170.28	1774.02	2903.73	3592.56	18831.7	17048.5	9391.38	7251.39		0.317343	6.14301	8.09739e-10	4.41407e-09	TRUE	THR	2.4523	0.317525	7.72317	1.13468e-14	1.59195e-13	TRUE	THR	-0.502861	0.31771	-1.58277	0.113474	0.251714	FALSE	FALSE	2
FMAN_05567	FMAN_05567	uncharacterized_protein	protein_coding	NW_024573922.1	3407839	3408648	-	XM_041827760.1	3407839	3408648	246	481	478	249	347	334	738	956	920	237.559	452.03	405.612	319.401	365.336	329.557	901.049	853.942	774.894	515.487		0.212576	5.67629	1.37649e-08	6.49983e-08	TRUE	THR	1.31767	0.213809	6.16284	7.14522e-10	5.42062e-09	TRUE	THR	-0.111026	0.21598	-0.514057	0.607212	0.76437	FALSE	FALSE	2
FMAN_05559	FMAN_05559	uncharacterized_protein	protein_coding	NW_024573922.1	3429664	3431356	+	XM_041827769.1	3429664	3431356	11	15	22	30	24	107	65	42	86	10.6226	14.0966	18.6683	38.4821	25.2682	105.577	79.3606	37.5163	72.4358	44.6697		0.500773	4.22607	2.37812e-05	7.13327e-05	TRUE	THR	0.150401	0.46954	0.320314	0.74873	0.814946	FALSE	FALSE	1.9659	0.503456	3.9048	9.43018e-05	0.000696497	TRUE	THR	2
FMAN_05555	FMAN_05555	related_to_TBP_(TATA-binding_protein)-interacting_protein_TIP120	protein_coding	NW_024573922.1	3440135	3444347	-	XM_041827773.1	3440135	3444347	5563	5242	6275	4254	4974	4701	1691	2161	2222	5372.12	4926.29	5324.72	5456.76	5236.83	4638.46	2064.6	1930.3	1871.54	4091.29		0.11076	-12.7635	2.61987e-37	1.35985e-35	TRUE	THR	-1.38632	0.110887	-12.5021	7.27271e-36	6.72572e-34	TRUE	THR	-0.0273804	0.109859	-0.249233	0.803181	0.895591	FALSE	FALSE	2
FMAN_05553	FMAN_05553	uncharacterized_protein	protein_coding	NW_024573922.1	3446323	3446757	+	XM_041827776.1	3446323	3446757	3	2	7	1	1	0	38	27	13	2.89706	1.87954	5.93993	1.28274	1.05284	0	46.3955	24.1176	10.9496	10.5016		0.719489	4.01721	5.88913e-05	0.000166314	TRUE	THR	5.18852	1.17266	4.42458	9.66281e-06	3.89478e-05	TRUE	THR	-2.29819	1.23511	-1.86071	0.0627847	0.162429	FALSE	FALSE	2
FMAN_05546	FMAN_05546	uncharacterized_protein	protein_coding	NW_024573922.1	3459887	3463659	-	XM_041827783.1	3459887	3463659	1202	1085	1184	819	1165	974	498	690	692	1160.76	1019.65	1004.7	1050.56	1226.56	961.042	608.025	616.339	582.855	914.499		0.135035	-6.05464	1.40733e-09	7.46707e-09	TRUE	THR	-0.841638	0.135446	-6.21382	5.17115e-10	3.98752e-09	TRUE	THR	0.0240501	0.13347	0.180191	0.857002	0.925486	FALSE	FALSE	2
FMAN_05538	FMAN_05538	putative_phosphoinositide-specific_phospholipase_C	protein_coding	NW_024573922.1	3482077	3485415	-	XM_041827792.1	3482077	3485415	646	493	602	445	542	458	245	302	227	623.835	463.308	510.834	570.817	570.64	451.907	299.129	269.76	191.197	439.047		0.199753	-5.38804	7.12285e-08	3.04186e-07	TRUE	THR	-1.0715	0.200379	-5.34738	8.92371e-08	4.99515e-07	TRUE	THR	-0.00477713	0.196597	-0.0242991	0.980614	0.991701	FALSE	FALSE	2
FMAN_05536	FMAN_05536	uncharacterized_protein	protein_coding	NW_024573922.1	3501556	3504324	-	XM_041827794.1	3501556	3504324	901	865	940	629	768	623	333	415	481	870.085	812.903	797.648	806.841	808.582	614.712	406.571	370.697	405.135	654.797		0.14547	-7.35182	1.95521e-13	1.62198e-12	TRUE	THR	-0.914724	0.146371	-6.24937	4.12123e-10	3.21377e-09	TRUE	THR	-0.154742	0.143062	-1.08164	0.279411	0.469682	FALSE	FALSE	2
FMAN_05533	FMAN_05533	uncharacterized_protein	protein_coding	NW_024573922.1	3511666	3513225	-	XM_041827798.1	3511666	3513225	1371	1254	1457	957	1149	1127	533	791	716	1323.96	1178.47	1236.35	1227.58	1209.71	1112.01	650.757	706.557	603.07	1027.61		0.118814	-7.84026	4.49608e-15	4.45604e-14	TRUE	THR	-0.856076	0.119393	-7.17025	7.4862e-13	8.49687e-12	TRUE	THR	-0.0754566	0.117147	-0.644119	0.519498	0.698194	FALSE	FALSE	2
FMAN_05532	FMAN_05532	uncharacterized_protein	protein_coding	NW_024573922.1	3514136	3517203	+	XM_041827799.1	3514136	3517203	1562	1573	1548	912	1331	1048	612	763	700	1508.4	1478.26	1313.57	1169.85	1401.33	1034.06	747.211	681.546	589.594	1102.65		0.155395	-7.03214	2.03395e-12	1.4905e-11	TRUE	THR	-0.838543	0.15602	-5.37458	7.67609e-08	4.33932e-07	TRUE	THR	-0.254218	0.15418	-1.64883	0.0991815	0.22822	FALSE	FALSE	2
FMAN_05530	FMAN_05530	putative_nucleotide_exsicion_repair_protein_RAD16	protein_coding	NW_024573922.1	3521474	3524797	-	XM_041827801.1	3521474	3524797	1539	1367	1991	1098	1517	1506	788	714	515	1486.19	1284.67	1689.49	1408.44	1597.16	1485.96	962.095	637.777	433.772	1220.62		0.240537	-4.72196	2.33586e-06	8.09996e-06	TRUE	THR	-1.14587	0.240713	-4.76033	1.93281e-06	8.80694e-06	TRUE	THR	0.010067	0.239503	0.0420329	0.966473	0.984154	FALSE	FALSE	2
FMAN_05517	FMAN_05517	putative_ribosomal_protein_L38	protein_coding	NW_024573922.1	3550025	3550439	-	XM_041827815.1	3550025	3550439	840	1074	1064	259	289	329	265	392	463	811.178	1009.32	902.869	332.228	304.271	324.623	323.547	350.152	389.974	527.573		0.140734	-9.61716	6.76732e-22	1.20255e-20	TRUE	THR	0.149927	0.146619	1.02256	0.306515	0.407156	FALSE	FALSE	-1.50339	0.142423	-10.5558	4.7743e-26	5.35865e-24	TRUE	THR	2
FMAN_05515	FMAN_05515	uncharacterized_protein	protein_coding	NW_024573922.1	3551940	3553214	+	XM_041827817.1	3551940	3553214	1288	1108	1456	1130	1258	1508	607	702	748	1243.81	1041.27	1235.51	1449.49	1324.47	1487.94	741.106	627.058	630.023	1086.74		0.13293	-6.16411	7.08825e-10	3.90285e-09	TRUE	THR	-1.09493	0.132922	-8.2374	1.75988e-16	3.14519e-15	TRUE	THR	0.275536	0.131096	2.10179	0.0355715	0.105767	FALSE	FALSE	2
FMAN_05514	FMAN_05514	uncharacterized_protein	protein_coding	NW_024573922.1	3553665	3554763	+	XM_041827818.1	3553665	3554763	38	40	50	64	62	95	204	195	279	36.6961	37.5909	42.4281	82.0951	65.2761	93.7362	249.07	174.183	234.995	112.897		0.237684	10.4779	1.09182e-25	2.64047e-24	TRUE	THR	1.44515	0.222902	6.48336	8.97034e-11	7.68418e-10	TRUE	THR	1.04527	0.250791	4.1679	3.07422e-05	0.000256974	TRUE	TRUE	2
FMAN_05511	FMAN_05511	uncharacterized_protein	protein_coding	NW_024573922.1	3560120	3560606	-	XM_041827822.1	3560120	3560606	110	111	157	292	267	412	525	288	334	106.226	104.315	133.224	374.559	281.108	406.519	640.99	257.255	281.32	287.279		0.313324	5.66132	1.50209e-08	7.06247e-08	TRUE	THR	0.147311	0.307877	0.478474	0.632313	0.718734	FALSE	FALSE	1.62652	0.314005	5.17992	2.21984e-07	2.95649e-06	TRUE	THR	2
FMAN_05504	FMAN_05504	uncharacterized_protein	protein_coding	NW_024573922.1	3579680	3581976	-	XM_041827829.1	3579680	3581976	9940	9656	16324	8817	12242	15681	5549	5675	3798	9598.94	9074.44	13851.9	11309.9	12888.9	15472.4	6774.96	5069.17	3198.97	9693.28		0.256211	-4.34312	1.40472e-05	4.32921e-05	TRUE	THR	-1.39929	0.25621	-5.46151	4.72113e-08	2.74813e-07	TRUE	THR	0.286536	0.256059	1.11902	0.26313	0.451691	FALSE	FALSE	2
FMAN_05502	FMAN_05502	uncharacterized_protein	protein_coding	NW_024573922.1	3585512	3590860	-	XM_041827832.1	3585512	3590860	1056	890	1046	878	878	1045	448	584	480	1019.77	836.397	887.595	1126.24	924.394	1031.1	546.978	521.655	404.293	810.935		0.159231	-5.65032	1.60145e-08	7.49742e-08	TRUE	THR	-1.06689	0.159392	-6.69351	2.17884e-11	2.03214e-10	TRUE	THR	0.167185	0.157199	1.06352	0.287545	0.478408	FALSE	FALSE	2
FMAN_05471	FMAN_05471	uncharacterized_protein	protein_coding	NW_024573922.1	3650732	3651042	+	XM_041827867.1	3650732	3651042	9	9	3	5	4	7	34	29	48	8.69119	8.45795	2.54568	6.41368	4.21136	6.90688	41.5117	25.9041	40.4293	16.1191		0.498877	4.94945	7.44249e-07	2.76947e-06	TRUE	THR	2.61842	0.530285	4.93777	7.9021e-07	3.79555e-06	TRUE	THR	-0.14926	0.600402	-0.2486	0.803671	0.895896	FALSE	FALSE	2
FMAN_05470	FMAN_05470	uncharacterized_protein	protein_coding	NW_024573922.1	3651479	3653366	+	XM_041827868.1	3651479	3653366	10	5	16	8	11	3	40	38	42	9.65688	4.69886	13.577	10.2619	11.5812	2.96009	48.8373	33.9433	35.3756	18.988		0.472159	4.36655	1.26223e-05	3.92787e-05	TRUE	THR	2.26897	0.499004	4.54699	5.4419e-06	2.28902e-05	TRUE	THR	-0.20726	0.547207	-0.378759	0.704867	0.833286	FALSE	FALSE	2
FMAN_05457	FMAN_05457	uncharacterized_protein	protein_coding	NW_024573922.1	3686791	3692345	+	XM_041827882.1	3686791	3692345	3847	2553	2694	3005	3354	2826	759	932	846	3715	2399.24	2286.02	3854.62	3531.23	2788.4	926.688	832.504	712.566	2338.48		0.210636	-8.38231	5.18981e-17	6.26403e-16	TRUE	THR	-2.04198	0.210634	-9.69444	3.18393e-22	1.01731e-20	TRUE	THR	0.276359	0.2092	1.32103	0.186492	0.358042	FALSE	FALSE	2
FMAN_05454	FMAN_05454	uncharacterized_protein	protein_coding	NW_024573922.1	3697786	3698682	+	XM_041827885.1	3697786	3698682	1640	1617	1671	1080	1257	987	320	577	508	1583.73	1519.61	1417.95	1385.35	1323.42	973.869	390.699	515.402	427.876	1059.77		0.170112	-10.3405	4.62201e-25	1.05927e-23	TRUE	THR	-1.46232	0.170708	-8.5662	1.06953e-17	2.16077e-16	TRUE	THR	-0.296716	0.16743	-1.77218	0.0763645	0.18797	FALSE	FALSE	2
FMAN_05444	FMAN_05444	putative_SIT1-Transporter_of_the_bacterial_siderophore_ferrioxamine_B	protein_coding	NW_024573922.1	3719883	3721640	+	XM_041827896.1	3719883	3721640	1147	819	745	972	1146	873	275	431	289	1107.64	769.674	632.178	1246.82	1206.56	861.386	335.757	384.989	243.418	754.269		0.243677	-5.6655	1.46596e-08	6.90002e-08	TRUE	THR	-1.78202	0.243541	-7.31713	2.5334e-13	3.03268e-12	TRUE	THR	0.401469	0.240727	1.66774	0.0953678	0.22213	FALSE	FALSE	2
FMAN_18050	tRNA	tRNA-Leu	tRNA	NW_024573922.1	3734122	3734220	-	unassigned_transcript_102	3734122	3734220	418	281	349	507	475	419	139	174	178	403.658	264.076	296.148	650.347	500.099	413.426	169.71	155.425	149.925	333.646		0.217636	-4.69728	2.63653e-06	9.08022e-06	TRUE	THR	-1.71908	0.216466	-7.94156	1.99655e-15	3.12127e-14	TRUE	THR	0.696781	0.211039	3.30167	0.000961109	0.00532424	TRUE	TRUE	2
FMAN_05438	FMAN_05438	putative_glucose-6-phosphate_isomerase	protein_coding	NW_024573922.1	3735388	3737179	+	XM_041827903.1	3735388	3737179	73371	61975	70214	71386	70539	63022	24467	31410	30363	70853.5	58242.4	59580.9	91569.3	74266.3	62183.6	29872.6	28056.8	25574	55577.7		0.162411	-7.24107	4.45174e-13	3.54519e-12	TRUE	THR	-1.44925	0.162411	-8.92336	4.52371e-19	1.06081e-17	TRUE	THR	0.273223	0.162367	1.68275	0.0924239	0.217355	FALSE	FALSE	2
FMAN_05431	FMAN_05431	putative_sugar_transport_protein_STL1	protein_coding	NW_024573922.1	3752783	3754452	+	XM_041827911.1	3752783	3754452	22	34	30	22	26	48	60	123	111	21.2451	31.9523	25.4568	28.2202	27.3739	47.3614	73.256	109.869	93.4927	50.9142		0.305682	5.95404	2.61597e-09	1.33773e-08	TRUE	THR	1.42019	0.302117	4.70078	2.59167e-06	1.15486e-05	TRUE	THR	0.399858	0.328913	1.2157	0.224101	0.404885	FALSE	FALSE	2
FMAN_05428	FMAN_05428	uncharacterized_protein	protein_coding	NW_024573922.1	3761368	3762252	+	XM_041827914.1	3761368	3762252	330	428	571	197	255	321	1881	1944	1757	318.677	402.223	484.529	252.699	268.474	316.73	2296.57	1736.47	1479.88	839.584		0.205704	10.6539	1.67256e-26	4.33215e-25	TRUE	THR	2.71556	0.208504	13.024	8.93257e-39	9.53679e-37	TRUE	THR	-0.524018	0.211389	-2.47893	0.0131779	0.0482173	TRUE	TRUE	2
FMAN_05425	FMAN_05425	uncharacterized_protein	protein_coding	NW_024573922.1	3771008	3771502	+	XM_041827917.1	3771008	3771502	55	75	106	43	52	79	405	597	831	53.1128	70.4829	89.9475	55.1576	54.7477	77.949	494.478	533.267	699.932	236.564		0.233458	12.906	4.16211e-38	2.2869e-36	TRUE	THR	3.19588	0.240311	13.2989	2.34767e-40	2.68083e-38	TRUE	THR	-0.182854	0.255883	-0.714599	0.474857	0.660305	FALSE	FALSE	2
FMAN_05422	FMAN_05422	related_to_SAM-dependent_methyltransferases	protein_coding	NW_024573922.1	3775378	3776532	+	XM_041827921.1	3775378	3776532	7	10	8	1	8	3	36	34	38	6.75982	9.39772	6.78849	1.28274	8.42273	2.96009	43.9536	30.3703	32.0065	15.7713		0.475965	4.63283	3.60702e-06	1.21673e-05	TRUE	THR	3.02028	0.564513	5.35024	8.78358e-08	4.9188e-07	TRUE	THR	-0.815218	0.618583	-1.31788	0.187544	0.359188	FALSE	FALSE	2
FMAN_05421	FMAN_05421	uncharacterized_protein	protein_coding	NW_024573922.1	3776952	3777413	-	XM_041827922.1	3776952	3777413	27	28	34	41	32	51	376	514	605	26.0736	26.3136	28.8511	52.5922	33.6909	50.3215	459.071	459.128	509.577	182.847		0.221712	18.6449	1.38799e-77	2.84797e-75	TRUE	THR	3.39302	0.206273	16.4492	8.4959e-61	1.92359e-58	TRUE	THR	0.740779	0.254066	2.91569	0.00354899	0.0161208	TRUE	TRUE	2
FMAN_05419	FMAN_05419	uncharacterized_protein	protein_coding	NW_024573922.1	3778843	3780891	-	XM_041827924.1	3778843	3780891	1431	1426	1774	1459	1492	1743	8811	7203	4799	1381.9	1340.12	1505.35	1871.51	1570.84	1719.81	10757.6	6434.04	4042.08	3402.59		0.270311	8.61319	7.10524e-18	9.3493e-17	TRUE	THR	2.04017	0.270301	7.54779	4.42718e-14	5.85476e-13	TRUE	THR	0.288068	0.270957	1.06315	0.287715	0.478565	FALSE	FALSE	2
FMAN_05418	FMAN_05418	uncharacterized_protein	protein_coding	NW_024573922.1	3781712	3782625	+	XM_041827925.1	3781712	3782625	285	270	384	385	390	473	4530	4708	3972	275.221	253.739	325.848	493.853	410.608	466.707	5530.83	4205.4	3345.52	1700.86		0.195741	20.101	7.239e-90	2.02261e-87	TRUE	THR	3.25429	0.194322	16.7469	5.9697e-63	1.50758e-60	TRUE	THR	0.680292	0.199593	3.40839	0.000653479	0.0038482	TRUE	TRUE	2
FMAN_05417	FMAN_05417	uncharacterized_protein	protein_coding	NW_024573922.1	3782674	3785462	-	XM_041827926.1	3782674	3785462	20	15	24	29	32	64	99	113	91	19.3138	14.0966	20.3655	37.1993	33.6909	63.1486	120.872	100.937	76.6472	54.0301		0.334939	7.35391	1.92495e-13	1.59889e-12	TRUE	THR	1.13897	0.306252	3.71906	0.000199963	0.000637203	TRUE	TRUE	1.32414	0.349751	3.78595	0.000153122	0.00107128	TRUE	THR	2
FMAN_05411	FMAN_05411	uncharacterized_protein	protein_coding	NW_024573922.1	3800376	3801278	+	XM_041827933.1	3800376	3801278	274	347	356	231	183	269	489	640	831	264.599	326.101	302.088	296.312	192.67	265.421	597.036	571.677	699.932	390.648		0.180795	5.89614	3.72106e-09	1.86864e-08	TRUE	THR	1.31198	0.183309	7.15721	8.23334e-13	9.31268e-12	TRUE	THR	-0.24599	0.186135	-1.32156	0.186313	0.357764	FALSE	FALSE	2
FMAN_05407	FMAN_05407	uncharacterized_protein	protein_coding	NW_024573922.1	3810751	3811419	+	XM_041827937.1	3810751	3811419	35	69	52	41	85	139	225	270	262	33.7991	64.8443	44.1252	52.5922	89.4915	137.151	274.71	241.176	220.676	128.729		0.31578	7.49163	6.8025e-14	5.92377e-13	TRUE	THR	1.38873	0.307455	4.51686	6.27633e-06	2.61404e-05	TRUE	THR	0.976976	0.324221	3.0133	0.00258421	0.0124627	TRUE	TRUE	2
FMAN_05406	FMAN_05406	uncharacterized_protein	protein_coding	NW_024573922.1	3811837	3812652	+	XM_041827938.1	3811837	3812652	2	10	7	5	2	3	41	26	17	1.93138	9.39772	5.93993	6.41368	2.10568	2.96009	50.0583	23.2244	14.3187	12.9278		0.642502	3.61083	0.000305215	0.000766805	TRUE	THR	2.95629	0.71268	4.14813	3.35208e-05	0.000122549	TRUE	THR	-0.636322	0.771004	-0.825316	0.409192	0.601375	FALSE	FALSE	2
FMAN_05401	FMAN_05401	putative_homogentisate_1,2-dioxygenase	protein_coding	NW_024573922.1	3819839	3821315	+	XM_041827944.1	3819839	3821315	0	2	1	6	11	11	22	14	18	0	1.87954	0.848561	7.69641	11.5812	10.8537	26.8605	12.5054	15.161	9.7096		0.958763	4.47456	7.65675e-06	2.4602e-05	TRUE	THR	0.821937	0.547904	1.50015	0.133576	0.207074	FALSE	FALSE	3.46811	0.978163	3.54553	0.000391821	0.00246663	TRUE	THR	2
FMAN_05400	FMAN_05400	putative_SERINE-TYPE_CARBOXYPEPTIDASE_F_PRECURSOR	protein_coding	NW_024573922.1	3823714	3825586	+	XM_041827945.1	3823714	3825586	22365	31057	30750	33783	49737	55204	44779	58191	48674	21597.6	29186.5	26093.3	43334.6	52365.1	54469.6	54672.2	51978.8	40997	41632.7		0.166883	5.64168	1.68398e-08	7.86138e-08	TRUE	THR	-0.0244688	0.166855	-0.146647	0.883411	0.918523	FALSE	FALSE	0.965972	0.166888	5.78815	7.11653e-09	1.23453e-07	TRUE	THR	2
FMAN_05371	FMAN_05371	uncharacterized_protein	protein_coding	NW_024573922.1	3890740	3892899	+	XM_041827979.1	3890740	3892899	306	330	408	271	265	355	450	593	902	295.501	310.125	346.213	347.621	279.003	350.277	549.42	529.694	759.733	418.621		0.181082	5.2515	1.50866e-07	6.19505e-07	TRUE	THR	0.914692	0.182047	5.02449	5.04759e-07	2.50038e-06	TRUE	THR	0.0362572	0.184485	0.196532	0.844194	0.919236	FALSE	FALSE	2
FMAN_05363	FMAN_05363	uncharacterized_protein	protein_coding	NW_024573922.1	3910569	3911980	-	XM_041827988.1	3910569	3911980	13	8	16	8	13	10	22	53	53	12.5539	7.51818	13.577	10.2619	13.6869	9.86696	26.8605	47.342	44.6407	20.7009		0.412488	4.43516	9.20033e-06	2.92256e-05	TRUE	THR	1.82444	0.425649	4.28626	1.8171e-05	6.98337e-05	TRUE	THR	0.0050093	0.4698	0.0106626	0.991493	0.997773	FALSE	FALSE	2
FMAN_05349	FMAN_05349	uncharacterized_protein	protein_coding	NW_024573922.1	3944425	3948087	-	XM_041828003.1	3944425	3948087	2	2	4	9	7	5	35	34	30	1.93138	1.87954	3.39425	11.5446	7.36988	4.93348	42.7327	30.3703	25.2683	14.3805		0.644269	5.80515	6.43089e-09	3.14293e-08	TRUE	THR	2.06442	0.502004	4.11236	3.91627e-05	0.000141637	TRUE	THR	1.67565	0.701653	2.38815	0.0169333	0.0587564	TRUE	TRUE	2
FMAN_05324	FMAN_05324	uncharacterized_protein	protein_coding	NW_024573922.1	4004017	4004356	+	XM_041828030.1	4004017	4004356	758	647	484	421	422	280	215	215	281	731.992	608.033	410.704	540.032	444.299	276.275	262.501	192.048	236.68	411.396		0.266587	-5.03363	4.81281e-07	1.8378e-06	TRUE	THR	-0.866639	0.267968	-3.23411	0.00122022	0.00330322	TRUE	THR	-0.475264	0.264451	-1.79717	0.0723089	0.180514	FALSE	FALSE	2
FMAN_05320	FMAN_05320	uncharacterized_protein	protein_coding	NW_024573922.1	4009129	4010148	-	XM_041828035.1	4009129	4010148	6	7	6	0	0	1	5	11	16	5.79413	6.57841	5.09137	0	0	0.986696	6.10466	9.82569	13.4764	5.31749		0.672206	1.15566	0.24782	0.326384	FALSE	FALSE	4.65831	1.31528	3.54168	0.000397587	0.00119476	TRUE	THR	-3.88147	1.33094	-2.91634	0.00354162	0.0160985	TRUE	THR	2
FMAN_05311	FMAN_05311	putative_tyrosine-tRNA_ligase	protein_coding	NW_024573922.1	4031379	4032452	-	XM_041828046.1	4031379	4032452	3	2	6	1	5	4	28	46	22	2.89706	1.87954	5.09137	1.28274	5.2642	3.94679	34.1861	41.0893	18.5301	12.6852		0.628075	5.13423	2.83307e-07	1.11959e-06	TRUE	THR	3.11198	0.644282	4.83015	1.36429e-06	6.34191e-06	TRUE	THR	0.112698	0.76416	0.14748	0.882753	0.939409	FALSE	FALSE	2
FMAN_05282	FMAN_05282	uncharacterized_protein	protein_coding	NW_024573922.1	4101935	4103920	+	XM_041828080.1	4101935	4103920	83	109	205	29	38	52	264	171	145	80.1521	102.435	173.955	37.1993	40.0079	51.3082	322.326	152.745	122.13	120.251		0.363826	2.02378	0.042993	0.0705113	TRUE	TRUE	2.20636	0.380593	5.79717	6.74416e-09	4.5025e-08	TRUE	THR	-1.47006	0.38309	-3.83738	0.000124355	0.000890421	TRUE	THR	2
FMAN_05273	FMAN_05273	uncharacterized_protein	protein_coding	NW_024573922.1	4122596	4124158	+	XM_041828090.1	4122596	4124158	1137	1837	1418	967	2015	1237	354	919	1359	1097.99	1726.36	1203.26	1240.41	2121.47	1220.54	432.21	820.892	1144.65	1223.09		0.319016	-2.34097	0.0192335	0.034467	TRUE	THR	-0.933148	0.319061	-2.92467	0.00344822	0.00847027	TRUE	THR	0.186339	0.318465	0.585116	0.55847	0.728646	FALSE	FALSE	2
FMAN_05262	FMAN_05262	uncharacterized_protein	protein_coding	NW_024573922.1	4150148	4152124	+	XM_041828103.1	4150148	4152124	0	0	1	1	4	5	26	12	9	0	0	0.848561	1.28274	4.21136	4.93348	31.7443	10.7189	7.58049	6.81331		1.35866	4.15156	3.30211e-05	9.71514e-05	TRUE	THR	2.20022	0.820078	2.68294	0.00729786	0.0165834	TRUE	TRUE	3.44034	1.42076	2.42149	0.0154572	0.0547717	TRUE	THR	2
FMAN_05256	FMAN_05256	uncharacterized_protein	protein_coding	NW_024573922.1	4166228	4167763	+	XM_041828110.1	4166228	4167763	53	27	41	40	39	22	12	7	10	51.1815	25.3739	34.791	51.3094	41.0608	21.7073	14.6512	6.25271	8.42276	28.3056		0.466139	-4.21482	2.49981e-05	7.46589e-05	TRUE	THR	-1.99009	0.469485	-4.23889	2.24631e-05	8.47903e-05	TRUE	THR	0.0254051	0.408211	0.0622352	0.950376	0.975636	FALSE	FALSE	2
FMAN_05253	FMAN_05253	uncharacterized_protein	protein_coding	NW_024573922.1	4172048	4173903	-	XM_041828113.1	4172048	4173903	18	32	29	23	22	37	71	94	83	17.3824	30.0727	24.6083	29.5029	23.1625	36.5078	86.6862	83.965	69.9089	44.6441		0.295314	5.86739	4.42712e-09	2.20299e-08	TRUE	THR	1.42394	0.293934	4.84441	1.26991e-06	5.93044e-06	TRUE	THR	0.308787	0.323011	0.955962	0.339091	0.53284	FALSE	FALSE	2
FMAN_14342	FMAN_14342	uncharacterized_protein	protein_coding	NW_024573940.1	51775	53634	-	XM_041825024.1	51775	53634	45	52	44	89	64	97	147	167	259	43.456	48.8682	37.3367	114.163	67.3818	95.7096	179.477	149.172	218.15	105.968		0.254961	8.15774	3.41339e-16	3.82136e-15	TRUE	THR	0.986589	0.242029	4.07632	4.57533e-05	0.000163315	TRUE	TRUE	1.09332	0.263799	4.14452	3.40524e-05	0.00028089	TRUE	THR	2
FMAN_14348	FMAN_14348	uncharacterized_protein	protein_coding	NW_024573940.1	67932	68729	+	XM_041825030.1	67932	68729	44	59	40	41	59	71	162	162	232	42.4903	55.4466	33.9425	52.5922	62.1176	70.0554	197.791	144.706	195.408	94.9499		0.245368	8.27487	1.28596e-16	1.49577e-15	TRUE	THR	1.53277	0.240932	6.36184	1.99354e-10	1.63722e-09	TRUE	THR	0.497611	0.262223	1.89767	0.0577399	0.152379	FALSE	FALSE	2
FMAN_14351	FMAN_14351	uncharacterized_protein	protein_coding	NW_024573940.1	72065	72880	+	XM_041825034.1	72065	72880	6	6	10	1	4	7	35	30	48	5.79413	5.63863	8.48561	1.28274	4.21136	6.90688	42.7327	26.7973	40.4293	15.8087		0.486258	5.0387	4.68703e-07	1.79289e-06	TRUE	THR	3.08112	0.563658	5.46629	4.59552e-08	2.67858e-07	TRUE	THR	-0.63101	0.627888	-1.00497	0.31491	0.507972	FALSE	FALSE	2
FMAN_14353	FMAN_14353	uncharacterized_protein	protein_coding	NW_024573940.1	75160	76053	-	XM_041825036.1	75160	76053	43	31	44	28	32	58	6	5	6	41.5246	29.1329	37.3367	35.9166	33.6909	57.2284	7.3256	4.46622	5.05366	27.964		0.469218	-5.78881	7.08871e-09	3.44264e-08	TRUE	THR	-2.9561	0.469565	-6.2954	3.06603e-10	2.44612e-09	TRUE	THR	0.239884	0.340406	0.704701	0.480996	0.665186	FALSE	FALSE	2
FMAN_14362	FMAN_14362	uncharacterized_protein	protein_coding	NW_024573940.1	92878	93456	+	XM_041825047.1	92878	93456	296	291	321	690	808	881	854	1413	1434	285.844	273.474	272.388	885.087	850.695	869.28	1042.68	1262.16	1207.82	772.158		0.125414	16.5872	8.62927e-62	1.11098e-59	TRUE	THR	0.432976	0.11965	3.6187	0.000296087	0.000912292	TRUE	TRUE	1.64728	0.12661	13.0106	1.06467e-38	3.67929e-36	TRUE	THR	2
FMAN_14373	FMAN_14373	uncharacterized_protein	protein_coding	NW_024573940.1	117585	118778	+	XM_041825059.1	117585	118778	929	900	937	693	720	841	325	377	385	897.124	845.795	795.102	888.936	758.045	829.812	396.803	336.753	324.276	674.739		0.13547	-9.34944	8.81159e-21	1.46103e-19	TRUE	THR	-1.23087	0.136121	-9.04244	1.53219e-19	3.74688e-18	TRUE	THR	-0.035695	0.131712	-0.271008	0.786385	0.883463	FALSE	FALSE	2
FMAN_14381	FMAN_14381	uncharacterized_protein	protein_coding	NW_024573940.1	132336	133454	-	XM_041825068.1	132336	133454	221	200	268	201	226	245	1558	2041	1955	213.417	187.954	227.414	257.83	237.942	241.741	1902.21	1823.11	1646.65	748.697		0.134042	23.0754	8.1815e-118	3.97924e-115	TRUE	THR	2.86569	0.134351	21.3298	6.00524e-101	3.58458e-98	TRUE	THR	0.227387	0.143884	1.58035	0.114026	0.252535	FALSE	FALSE	2
FMAN_14383	FMAN_14383	uncharacterized_protein	protein_coding	NW_024573940.1	137683	138735	-	XM_041825070.1	137683	138735	1405	1039	1432	1193	1250	1469	1991	3185	3990	1356.79	976.423	1215.14	1530.3	1316.05	1449.46	2430.88	2844.99	3360.68	1831.19		0.16822	7.63181	2.3148e-14	2.11684e-13	TRUE	THR	1.00826	0.168214	5.99391	2.04849e-09	1.4628e-08	TRUE	THR	0.275563	0.169106	1.62952	0.103202	0.234513	FALSE	FALSE	2
FMAN_14397	FMAN_14397	uncharacterized_protein	protein_coding	NW_024573940.1	170103	171117	+	XM_041825085.1	170103	171117	1	3	1	1	4	2	19	26	37	0.965688	2.81932	0.848561	1.28274	4.21136	1.97339	23.1977	23.2244	31.1642	9.96526		0.78076	5.23273	1.67028e-07	6.82639e-07	TRUE	THR	3.35296	0.70253	4.7727	1.81776e-06	8.3058e-06	TRUE	THR	0.732544	0.939645	0.779596	0.435629	0.624869	FALSE	FALSE	2
FMAN_14406	FMAN_14406	uncharacterized_protein	protein_coding	NW_024573940.1	207948	209117	+	XM_041825095.1	207948	209117	116	117	125	176	200	255	369	424	431	112.02	109.953	106.07	225.761	210.568	251.608	450.524	378.736	363.021	245.362		0.16376	11.3515	7.29036e-30	2.41151e-28	TRUE	THR	0.788725	0.155992	5.05618	4.27727e-07	2.14796e-06	TRUE	TRUE	1.0702	0.168633	6.34632	2.20524e-10	4.89176e-09	TRUE	THR	2
FMAN_14425	FMAN_14425	uncharacterized_protein	protein_coding	NW_024573940.1	258483	259160	+	XM_041825119.1	258483	259160	9	20	10	11	8	14	37	37	63	8.69119	18.7954	8.48561	14.1101	8.42273	13.8138	45.1745	33.0501	53.0634	22.623		0.418315	4.47821	7.5271e-06	2.42151e-05	TRUE	THR	1.85905	0.430112	4.32223	1.54457e-05	6.02235e-05	TRUE	THR	0.0142567	0.47192	0.0302099	0.9759	0.989174	FALSE	FALSE	2
FMAN_14432	FMAN_14432	uncharacterized_protein	protein_coding	NW_024573940.1	283593	284611	+	XM_041825127.1	283593	284611	381	742	830	271	389	428	4617	6051	3573	367.927	697.311	704.306	347.621	409.555	422.306	5637.05	5405.03	3009.45	1888.95		0.271484	11.0087	3.46917e-28	1.00568e-26	TRUE	THR	3.57364	0.273087	13.0861	3.95483e-39	4.29213e-37	TRUE	THR	-0.584942	0.27479	-2.12868	0.0332805	0.100238	FALSE	FALSE	2
FMAN_14434	FMAN_14434	uncharacterized_protein	protein_coding	NW_024573940.1	288176	289549	+	XM_041825129.1	288176	289549	828	769	712	654	627	583	282	358	482	799.59	722.685	604.176	838.909	660.131	575.244	344.303	319.782	405.977	585.644		0.184546	-5.36068	8.29086e-08	3.51552e-07	TRUE	THR	-0.952207	0.185122	-5.14368	2.6941e-07	1.39948e-06	TRUE	THR	-0.0370849	0.182371	-0.203349	0.838863	0.917155	FALSE	FALSE	2
FMAN_14447	FMAN_14447	putative_lysophospholipase_(lpl)	protein_coding	NW_024573940.1	316841	318787	+	XM_041825143.1	316841	318787	8313	7418	7788	11715	12083	12864	13086	14765	14268	8027.77	6971.23	6608.6	15027.2	12721.5	12692.9	15977.1	13188.8	12017.6	11470.3		0.148992	6.2449	4.2408e-10	2.4113e-09	TRUE	THR	0.0261626	0.148887	0.175722	0.860513	0.902072	FALSE	FALSE	0.904277	0.149016	6.06832	1.29257e-09	2.57965e-08	TRUE	THR	2
FMAN_14450	FMAN_14450	uncharacterized_protein	protein_coding	NW_024573940.1	322456	322884	-	XM_041825147.1	322456	322884	76	94	87	21	29	33	158	199	152	73.3923	88.3386	73.8248	26.9374	30.5324	32.561	192.907	177.756	128.026	91.5862		0.224287	4.80256	1.56648e-06	5.57782e-06	TRUE	TRUE	2.45712	0.259789	9.45813	3.13509e-21	8.95001e-20	TRUE	THR	-1.37996	0.267376	-5.16114	2.45453e-07	3.22975e-06	TRUE	THR	2
FMAN_14459	FMAN_14459	uncharacterized_protein	protein_coding	NW_024573940.1	346576	348501	-	XM_041825159.1	346576	348501	11	5	2	5	10	8	54	51	41	10.6226	4.69886	1.69712	6.41368	10.5284	7.89357	65.9304	45.5555	34.5333	20.8748		0.522863	5.96531	2.44166e-09	1.25446e-08	TRUE	THR	2.53439	0.500549	5.06321	4.12247e-07	2.07976e-06	TRUE	THR	0.584651	0.592245	0.987177	0.323556	0.517469	FALSE	FALSE	2
FMAN_14460	FMAN_14460	uncharacterized_protein	protein_coding	NW_024573940.1	349296	350123	+	XM_041825160.1	349296	350123	17	16	28	33	23	34	63	89	122	16.4167	15.0364	23.7597	42.3303	24.2153	33.5477	76.9188	79.4988	102.758	46.0535		0.31559	7.05676	1.7043e-12	1.25876e-11	TRUE	THR	1.3887	0.297204	4.67256	2.97475e-06	1.31221e-05	TRUE	THR	0.838339	0.338873	2.4739	0.0133646	0.0487176	TRUE	TRUE	2
FMAN_14463	FMAN_14463	uncharacterized_protein	protein_coding	NW_024573940.1	355673	357018	+	XM_041825164.1	355673	357018	59	56	90	17	7	13	57	53	61	56.9756	52.6273	76.3705	21.8065	7.36988	12.8271	69.5932	47.342	51.3789	44.0323		0.304863	-0.514598	0.606834	0.679191	FALSE	FALSE	2.02641	0.372079	5.44619	5.14602e-08	2.9783e-07	TRUE	THR	-2.18329	0.369468	-5.90929	3.43584e-09	6.34592e-08	TRUE	THR	2
FMAN_14479	FMAN_14479	uncharacterized_protein	protein_coding	NW_024573940.1	392152	392658	-	XM_041825182.1	392152	392658	37	41	66	42	34	84	225	162	297	35.7305	38.5307	56.005	53.8749	35.7966	82.8825	274.71	144.706	250.156	108.044		0.3301	7.1363	9.58795e-13	7.31179e-12	TRUE	THR	1.94973	0.328067	5.94307	2.79736e-09	1.96234e-08	TRUE	THR	0.405966	0.345228	1.17593	0.239621	0.424084	FALSE	FALSE	2
FMAN_14484	FMAN_14484	uncharacterized_protein	protein_coding	NW_024573940.1	403904	405200	+	XM_041825187.1	403904	405200	506	472	699	782	777	846	1006	1226	1518	488.638	443.573	593.144	1003.1	818.057	834.745	1228.26	1095.12	1278.58	864.801		0.154379	8.02355	1.0273e-15	1.0897e-14	TRUE	THR	0.440564	0.15313	2.87705	0.00401412	0.00970066	TRUE	TRUE	0.7981	0.155344	5.13764	2.78216e-07	3.62454e-06	TRUE	THR	2
FMAN_14485	FMAN_14485	related_to_2-polyprenyl-6-methoxyphenol_hydroxylase_and_related_FAD-dependent_oxidoreductases	protein_coding	NW_024573940.1	405363	406640	-	XM_041825188.1	405363	406640	42	61	62	58	119	184	98	172	225	40.5589	57.3261	52.6108	74.3987	125.288	181.552	119.651	153.638	189.512	110.504		0.311447	5.21303	1.85777e-07	7.54601e-07	TRUE	THR	0.276827	0.300548	0.921074	0.357012	0.460131	FALSE	FALSE	1.34676	0.314005	4.28897	1.79505e-05	0.000159706	TRUE	THR	2
FMAN_14486	FMAN_14486	uncharacterized_protein	protein_coding	NW_024573940.1	407776	410188	+	XM_041825190.1	407776	410188	1387	1668	2653	4187	4098	4401	4373	5560	5929	1339.41	1567.54	2251.23	5370.81	4314.54	4342.45	5339.14	4966.44	4993.86	3831.71		0.189956	8.25518	1.51677e-16	1.75029e-15	TRUE	THR	0.125284	0.189413	0.661432	0.508335	0.60791	FALSE	FALSE	1.44284	0.190036	7.59245	3.13909e-14	1.12323e-12	TRUE	THR	2
FMAN_14490	FMAN_14490	uncharacterized_protein	protein_coding	NW_024573940.1	416673	417511	-	XM_041825194.1	416673	417511	397	590	607	295	386	420	659	1097	1272	383.378	554.466	515.077	378.407	406.396	414.413	804.595	979.89	1071.38	612		0.172928	5.64295	1.67158e-08	7.80903e-08	TRUE	THR	1.25242	0.174664	7.17046	7.47454e-13	8.49097e-12	TRUE	THR	-0.276602	0.176367	-1.56833	0.116804	0.257101	FALSE	FALSE	2
FMAN_16252	FMAN_16252	uncharacterized_protein	protein_coding	NW_024573940.1	455181	456101	+	XM_041825214.1	455181	456101	624	1254	1241	382	672	679	7154	7852	4644	602.589	1178.47	1053.06	490.005	707.509	669.967	8734.55	7013.76	3911.53	2706.83		0.294923	9.47354	2.70523e-21	4.66208e-20	TRUE	THR	3.39528	0.295869	11.4756	1.74923e-30	1.06347e-28	TRUE	THR	-0.601321	0.296831	-2.02581	0.0427847	0.12156	FALSE	FALSE	2
FMAN_14511	FMAN_14511	uncharacterized_protein	protein_coding	NW_024573940.1	465300	466734	-	XM_041825219.1	465300	466734	4	4	8	6	3	4	23	18	29	3.86275	3.75909	6.78849	7.69641	3.15852	3.94679	28.0815	16.0784	24.426	10.8664		0.565196	3.94093	8.11678e-05	0.000223928	TRUE	THR	2.24252	0.589159	3.80631	0.000141056	0.000459755	TRUE	THR	-0.0151253	0.669541	-0.0225905	0.981977	0.992522	FALSE	FALSE	2
FMAN_14516	FMAN_14516	uncharacterized_protein	protein_coding	NW_024573940.1	477153	478986	-	XM_041825225.1	477153	478986	1	4	7	3	4	1	26	28	24	0.965688	3.75909	5.93993	3.84821	4.21136	0.986696	31.7443	25.0109	20.2146	10.7423		0.620813	4.53298	5.81577e-06	1.90408e-05	TRUE	THR	3.11458	0.68461	4.54943	5.37926e-06	2.26557e-05	TRUE	THR	-0.300452	0.785771	-0.382366	0.70219	0.831784	FALSE	FALSE	2
FMAN_14526	FMAN_14526	uncharacterized_protein	protein_coding	NW_024573940.1	500594	502642	-	XM_041825236.1	500594	502642	132	224	185	46	69	56	119	182	296	127.471	210.509	156.984	59.0058	72.646	55.255	145.291	162.571	249.314	137.672		0.257418	0.681738	0.495405	0.57664	FALSE	FALSE	1.58007	0.273288	5.78172	7.39425e-09	4.90658e-08	TRUE	THR	-1.40458	0.273656	-5.13266	2.85679e-07	3.71071e-06	TRUE	THR	2
FMAN_14528	FMAN_14528	uncharacterized_protein	protein_coding	NW_024573940.1	505028	505795	+	XM_041825238.1	505028	505795	98	157	120	24	40	59	212	215	270	94.6374	147.544	101.827	30.7856	42.1136	58.2151	258.838	192.048	227.415	128.158		0.24297	4.02354	5.73296e-05	0.000162113	TRUE	TRUE	2.35309	0.266048	8.84461	9.18464e-19	2.08672e-17	TRUE	THR	-1.37549	0.270767	-5.07996	3.77511e-07	4.76681e-06	TRUE	THR	2
FMAN_14531	FMAN_14531	uncharacterized_protein	protein_coding	NW_024573940.1	512080	513423	-	XM_041825241.1	512080	513423	678	598	878	675	887	791	389	381	315	654.737	561.984	745.037	865.846	933.87	780.477	474.943	340.326	265.317	624.726		0.208467	-4.15191	3.29713e-05	9.70371e-05	TRUE	THR	-1.26042	0.208273	-6.05177	1.4326e-09	1.04691e-08	TRUE	THR	0.394887	0.206037	1.91658	0.0552916	0.147639	FALSE	FALSE	2
FMAN_14533	FMAN_14533	uncharacterized_protein	protein_coding	NW_024573940.1	518150	520171	-	XM_041825243.1	518150	520171	32	24	50	30	38	51	103	128	191	30.902	22.5545	42.4281	38.4821	40.0079	50.3215	125.756	114.335	160.875	69.518		0.275754	7.4681	8.13628e-14	7.03395e-13	TRUE	THR	1.63441	0.271959	6.00978	1.85772e-09	1.33237e-08	TRUE	THR	0.424944	0.297794	1.42698	0.153587	0.312698	FALSE	FALSE	2
FMAN_14535	FMAN_14535	uncharacterized_protein	protein_coding	NW_024573940.1	521186	522495	-	XM_041825246.1	521186	522495	11	14	12	7	9	21	52	58	85	10.6226	13.1568	10.1827	8.97915	9.47557	20.7206	63.4885	51.8082	71.5935	28.892		0.383024	6.42996	1.27635e-10	7.68501e-10	TRUE	THR	2.2264	0.384354	5.79258	6.93138e-09	4.61577e-08	TRUE	THR	0.23643	0.439404	0.538069	0.590529	0.752677	FALSE	FALSE	2
FMAN_14536	FMAN_14536	uncharacterized_protein	protein_coding	NW_024573940.1	523866	524726	+	XM_041825247.1	523866	524726	722	791	1008	807	774	1057	2915	2819	2783	697.227	743.36	855.35	1035.17	814.899	1042.94	3559.02	2518.06	2344.06	1512.23		0.186936	10.0245	1.18913e-23	2.41354e-22	TRUE	THR	1.541	0.186841	8.24767	1.61506e-16	2.90698e-15	TRUE	THR	0.332944	0.188409	1.76713	0.0772057	0.189578	FALSE	FALSE	2
FMAN_14540	FMAN_14540	uncharacterized_protein	protein_coding	NW_024573940.1	531617	533150	+	XM_041825251.1	531617	533150	1	3	0	4	3	4	194	225	231	0.965688	2.81932	0	5.13094	3.15852	3.94679	236.861	200.98	194.566	72.0476		0.751335	9.88602	4.78687e-23	9.21719e-22	TRUE	THR	5.71092	0.483701	11.8067	3.60331e-32	2.61429e-30	TRUE	THR	1.7168	0.866265	1.98184	0.0474973	0.131756	FALSE	FALSE	2
FMAN_14541	FMAN_14541	uncharacterized_protein	protein_coding	NW_024573940.1	533533	536596	+	XM_041825252.1	533533	536596	18	17	23	20	13	30	112	138	153	17.3824	15.9761	19.5169	25.6547	13.6869	29.6009	136.744	123.268	128.868	56.7443		0.29306	9.80556	1.0655e-22	2.01327e-21	TRUE	THR	2.49528	0.288279	8.65577	4.89588e-18	1.02704e-16	TRUE	THR	0.37834	0.337397	1.12135	0.262139	0.450754	FALSE	FALSE	2
FMAN_14545	FMAN_14545	putative_lactonohydrolase	protein_coding	NW_024573940.1	543038	544487	+	XM_041825257.1	543038	544487	1000	1114	1634	484	616	738	730	1779	3431	965.688	1046.91	1386.55	620.844	648.55	728.182	891.281	1589.08	2889.85	1196.33		0.316906	2.08388	0.037171	0.0620084	TRUE	TRUE	1.42724	0.317838	4.49048	7.10632e-06	2.93737e-05	TRUE	THR	-0.766849	0.318121	-2.41056	0.0159282	0.0560176	TRUE	THR	2
FMAN_14562	FMAN_14562	uncharacterized_protein	protein_coding	NW_024573940.1	582156	582873	-	XM_041825275.1	582156	582873	39	32	50	64	62	111	104	96	115	37.6618	30.0727	42.4281	82.0951	65.2761	109.523	126.977	85.7515	96.8618	75.1831		0.276729	5.34924	8.83247e-08	3.72592e-07	TRUE	THR	0.258487	0.261177	0.989702	0.32232	0.423567	FALSE	FALSE	1.2218	0.280856	4.35027	1.35969e-05	0.000124169	TRUE	THR	2
FMAN_14563	FMAN_14563	uncharacterized_protein	protein_coding	NW_024573940.1	583592	584213	+	XM_041825276.1	583592	584213	132	117	177	208	191	283	255	278	243	127.471	109.953	150.195	266.809	201.093	279.235	311.338	248.322	204.673	211.01		0.215786	4.50949	6.49826e-06	2.10912e-05	TRUE	THR	0.0284473	0.211479	0.134516	0.892995	0.924804	FALSE	FALSE	0.94464	0.216705	4.35911	1.30595e-05	0.000119761	TRUE	THR	2
FMAN_14571	FMAN_14571	uncharacterized_protein	protein_coding	NW_024573940.1	602933	603498	+	XM_041825285.1	602933	603498	653	345	617	373	209	321	129	53	74	630.594	324.221	523.562	478.46	220.044	316.73	157.5	47.342	62.3285	306.754		0.542302	-4.56357	5.02906e-06	1.66226e-05	TRUE	THR	-1.93197	0.543204	-3.55661	0.00037567	0.00113331	TRUE	THR	-0.542871	0.537272	-1.01042	0.312294	0.505093	FALSE	FALSE	2
FMAN_14584	FMAN_14584	uncharacterized_protein	protein_coding	NW_024573940.1	633223	634153	-	XM_041825299.1	633223	634153	0	5	3	1	7	10	54	52	48	0	4.69886	2.54568	1.28274	7.36988	9.86696	65.9304	46.4487	40.4293	19.8414		0.651657	6.71958	1.82247e-11	1.20568e-10	TRUE	THR	2.98079	0.531519	5.60806	2.04608e-08	1.26146e-07	TRUE	THR	1.39807	0.728021	1.92037	0.0548114	0.146625	FALSE	FALSE	2
FMAN_14585	FMAN_14585	uncharacterized_protein	protein_coding	NW_024573940.1	636505	638085	-	XM_041825301.1	636505	638085	214	434	451	278	279	377	460	741	1036	206.657	407.861	382.701	356.6	293.743	371.985	561.629	661.895	872.598	457.297		0.251547	4.26233	2.02307e-05	6.12706e-05	TRUE	THR	1.03717	0.252218	4.11221	3.91889e-05	0.000141693	TRUE	THR	0.0350023	0.254071	0.137766	0.890425	0.943507	FALSE	FALSE	2
FMAN_14588	FMAN_14588	uncharacterized_protein	protein_coding	NW_024573940.1	643296	644149	-	XM_041825304.1	643296	644149	1	4	5	4	2	0	43	59	12	0.965688	3.75909	4.24281	5.13094	2.10568	0	52.5001	52.7015	10.1073	14.6126		0.777964	4.70786	2.5033e-06	8.64407e-06	TRUE	THR	4.07803	0.855092	4.76911	1.85043e-06	8.44329e-06	TRUE	THR	-0.415478	0.961153	-0.43227	0.665545	0.806421	FALSE	FALSE	2
FMAN_14594	FMAN_14594	uncharacterized_protein	protein_coding	NW_024573940.1	654936	656255	+	XM_041825310.1	654936	656255	1	6	2	3	0	1	90	104	45	0.965688	5.63863	1.69712	3.84821	0	0.986696	109.884	92.8975	37.9024	28.2022		0.661327	7.34807	2.01087e-13	1.66604e-12	TRUE	THR	5.75362	0.8484	6.78173	1.18747e-11	1.15254e-10	TRUE	THR	-0.894135	0.970632	-0.921189	0.356952	0.551611	FALSE	FALSE	2
FMAN_14595	FMAN_14595	uncharacterized_protein	protein_coding	NW_024573940.1	656648	657553	-	XM_041825312.1	656648	657553	336	326	397	390	482	566	848	1019	1303	324.471	306.366	336.879	500.267	507.469	558.47	1035.35	910.217	1097.49	619.664		0.130764	12.6359	1.33848e-36	6.70873e-35	TRUE	THR	0.957105	0.128818	7.42991	1.0867e-13	1.35781e-12	TRUE	THR	0.695215	0.133769	5.19713	2.02386e-07	2.71474e-06	TRUE	TRUE	2
FMAN_14608	FMAN_14608	uncharacterized_protein	protein_coding	NW_024573940.1	684705	686316	-	XM_041825326.1	684705	686316	957	1223	1386	454	619	546	250	505	538	924.164	1149.34	1176.11	582.362	651.708	538.736	305.233	451.089	453.145	692.432		0.182131	-7.80776	5.82144e-15	5.70501e-14	TRUE	THR	-0.547493	0.184073	-2.97432	0.00293635	0.00731553	TRUE	TRUE	-0.874543	0.181064	-4.83001	1.36527e-06	1.52715e-05	TRUE	THR	2
FMAN_09764	FMAN_09764	uncharacterized_protein	protein_coding	NW_024573941.1	35856	36913	-	XM_041825339.1	35856	36913	150	201	222	124	144	257	419	595	686	144.853	188.894	188.381	159.059	151.609	253.581	511.571	531.481	577.802	300.803		0.209396	7.80298	6.04632e-15	5.91656e-14	TRUE	THR	1.51858	0.210369	7.21866	5.25011e-13	6.10669e-12	TRUE	THR	0.115333	0.215981	0.533999	0.593342	0.754286	FALSE	FALSE	2
FMAN_09730	FMAN_09730	uncharacterized_protein	protein_coding	NW_024573941.1	112653	113801	-	XM_041825376.1	112653	113801	51	42	30	44	102	150	80	127	128	49.2501	39.4704	25.4568	56.4404	107.39	148.004	97.6746	113.442	107.811	82.7711		0.33591	4.43288	9.2981e-06	2.95148e-05	TRUE	THR	0.0260329	0.32154	0.080963	0.935471	0.956001	FALSE	FALSE	1.46302	0.3373	4.33743	1.44156e-05	0.000131098	TRUE	THR	2
FMAN_09712	FMAN_09712	uncharacterized_protein	protein_coding	NW_024573941.1	163021	164002	-	XM_041825397.1	163021	164002	11	12	19	12	12	21	62	69	58	10.6226	11.2773	16.1227	15.3928	12.6341	20.7206	75.6978	61.6339	48.852	30.3282		0.363844	6.2483	4.14944e-10	2.36196e-09	TRUE	THR	1.91624	0.359479	5.3306	9.78866e-08	5.43943e-07	TRUE	THR	0.357164	0.409952	0.871232	0.383628	0.577531	FALSE	FALSE	2
FMAN_09701	FMAN_09701	uncharacterized_protein	protein_coding	NW_024573941.1	190280	191333	+	XM_041825409.1	190280	191333	55	78	67	32	69	73	106	161	175	53.1128	73.3022	56.8536	41.0475	72.646	72.0288	129.419	143.812	147.398	87.7356		0.239371	5.01998	5.16769e-07	1.96077e-06	TRUE	THR	1.16821	0.243135	4.80478	1.54924e-06	7.14597e-06	TRUE	THR	0.0334281	0.254346	0.131428	0.895437	0.945779	FALSE	FALSE	2
FMAN_09664	FMAN_09664	uncharacterized_protein	protein_coding	NW_024573941.1	269133	271238	-	XM_041825450.1	269133	271238	9	8	24	8	11	18	125	214	263	8.69119	7.51818	20.3655	10.2619	11.5812	17.7605	152.617	191.154	221.519	71.2743		0.349671	11.243	2.50761e-29	7.97144e-28	TRUE	THR	3.81878	0.357582	10.6794	1.27026e-26	5.81224e-25	TRUE	THR	0.112559	0.419056	0.268602	0.788236	0.885049	FALSE	FALSE	2
FMAN_09659	FMAN_09659	uncharacterized_protein	protein_coding	NW_024573941.1	281772	283023	+	XM_041825456.1	281772	283023	46	54	110	78	89	122	152	312	400	44.4217	50.7477	93.3417	100.053	93.7028	120.377	185.582	278.692	336.911	144.87		0.295888	7.04723	1.82519e-12	1.34202e-11	TRUE	THR	1.35283	0.291163	4.64629	3.37954e-06	1.47247e-05	TRUE	THR	0.732363	0.303834	2.41041	0.0159348	0.0560257	TRUE	TRUE	2
FMAN_09655	FMAN_09655	uncharacterized_protein	protein_coding	NW_024573941.1	293440	295897	+	XM_041825460.1	293440	295897	60	66	92	89	105	154	218	340	426	57.9413	62.025	78.0676	114.163	110.548	151.951	266.163	303.703	358.81	167.041		0.213194	10.4535	1.41166e-25	3.35832e-24	TRUE	THR	1.30091	0.204746	6.35378	2.10085e-10	1.71676e-09	TRUE	THR	0.927721	0.222118	4.1767	2.95766e-05	0.000247978	TRUE	TRUE	2
FMAN_09654	FMAN_09654	putative_quinate_transport_protein	protein_coding	NW_024573941.1	296743	298453	-	XM_041825461.1	296743	298453	48	42	74	49	24	47	104	91	161	46.353	39.4704	62.7935	62.854	25.2682	46.3747	126.977	81.2853	135.607	69.6648		0.323836	3.72288	0.000196961	0.000512182	TRUE	THR	1.36367	0.330536	4.12565	3.69694e-05	0.000134222	TRUE	THR	-0.15807	0.340768	-0.463864	0.642745	0.790129	FALSE	FALSE	2
FMAN_09650	FMAN_09650	uncharacterized_protein	protein_coding	NW_024573941.1	307161	308012	+	XM_041825465.1	307161	308012	5	1	3	6	8	24	4	10	30	4.82844	0.939772	2.54568	7.69641	8.42273	23.6807	4.88373	8.93245	25.2683	9.68869		0.818352	2.76868	0.00562845	0.0113695	TRUE	THR	-0.0154527	0.704439	-0.0219362	0.982499	0.987915	FALSE	FALSE	2.2812	0.821949	2.77536	0.00551409	0.0233886	TRUE	THR	2
FMAN_09636	FMAN_09636	uncharacterized_protein	protein_coding	NW_024573941.1	352308	352862	-	XM_041825481.1	352308	352862	90	89	113	211	343	600	326	338	307	86.9119	83.6397	95.8874	270.657	361.124	592.018	398.024	301.917	258.579	272.084		0.277107	6.65325	2.86687e-11	1.85183e-10	TRUE	THR	-0.357555	0.267401	-1.33715	0.181174	0.265801	FALSE	FALSE	2.20122	0.276635	7.95711	1.76106e-15	7.4601e-14	TRUE	THR	2
FMAN_09627	FMAN_09627	uncharacterized_protein	protein_coding	NW_024573941.1	370580	371578	-	XM_041825493.1	370580	371578	2560	1978	1874	6771	7346	7490	10757	13361	11394	2472.16	1858.87	1590.2	8685.4	7734.17	7390.36	13133.6	11934.6	9596.9	7155.14		0.1849	13.7894	2.95229e-43	2.06221e-41	TRUE	THR	0.541896	0.184288	2.94048	0.00327706	0.00808006	TRUE	TRUE	2.00777	0.185002	10.8527	1.93671e-27	2.62194e-25	TRUE	THR	2
FMAN_09626	FMAN_09626	uncharacterized_protein	protein_coding	NW_024573941.1	374858	376264	+	XM_041825494.1	374858	376264	10	6	10	24	27	38	77	74	69	9.65688	5.63863	8.48561	30.7856	28.4267	37.4945	94.0118	66.1001	58.1171	37.6352		0.392417	8.11875	4.70991e-16	5.19752e-15	TRUE	THR	1.15869	0.312232	3.71098	0.000206458	0.000654564	TRUE	TRUE	2.02725	0.410144	4.94278	7.70174e-07	9.05454e-06	TRUE	THR	2
FMAN_09611	FMAN_09611	uncharacterized_protein	protein_coding	NW_024573941.1	423594	424516	+	XM_041825510.1	423594	424516	5207	3869	5071	5045	6265	6284	1863	1396	1356	5028.34	3635.98	4303.05	6471.4	6596.05	6200.4	2274.6	1246.97	1142.13	4099.88		0.237355	-6.22098	4.9406e-10	2.78335e-09	TRUE	THR	-2.04789	0.237296	-8.63011	6.12928e-18	1.27761e-16	TRUE	THR	0.571315	0.236679	2.41388	0.0157836	0.0556471	TRUE	TRUE	2
FMAN_14087	FMAN_14087	uncharacterized_protein	protein_coding	NW_024573947.1	219	1091	+	XM_041826001.1	219	1091	3	2	0	14	9	8	9	9	13	2.89706	1.87954	0	17.9583	9.47557	7.89357	10.9884	8.0392	10.9496	7.7868		0.839348	3.20876	0.00133311	0.00301939	TRUE	THR	-0.219055	0.598214	-0.366181	0.71423	0.787555	FALSE	FALSE	2.91232	0.838178	3.47458	0.000511649	0.00311352	TRUE	THR	2
FMAN_14090	FMAN_14090	uncharacterized_protein	protein_coding	NW_024573947.1	10477	12429	-	XM_041826004.1	10477	12429	273	285	352	186	237	309	281	533	852	263.633	267.835	298.694	238.589	249.523	304.889	343.082	476.1	717.62	351.107		0.240274	3.70847	0.000208517	0.000539449	TRUE	THR	0.956102	0.241519	3.9587	7.53589e-05	0.000259537	TRUE	THR	-0.0650517	0.24352	-0.267131	0.789368	0.885603	FALSE	FALSE	2
FMAN_14091	FMAN_14091	uncharacterized_protein	protein_coding	NW_024573947.1	12723	15559	-	XM_041826005.1	12723	15559	327	365	428	228	261	369	385	768	1230	315.78	343.017	363.184	292.464	274.791	364.091	470.059	686.012	1036	460.6		0.24904	4.42795	9.51316e-06	3.01173e-05	TRUE	THR	1.23613	0.250245	4.93968	7.825e-07	3.76127e-06	TRUE	THR	-0.133397	0.252107	-0.529127	0.596718	0.75638	FALSE	FALSE	2
FMAN_14093	FMAN_14093	uncharacterized_protein	protein_coding	NW_024573947.1	22060	23036	-	XM_041826007.1	22060	23036	76	64	90	39	59	56	12	30	20	73.3923	60.1454	76.3705	50.0267	62.1176	55.255	14.6512	26.7973	16.8455	48.4002		0.2995	-6.11078	9.91462e-10	5.3404e-09	TRUE	THR	-1.50622	0.307054	-4.9054	9.32383e-07	4.42503e-06	TRUE	THR	-0.323959	0.263087	-1.23137	0.218183	0.39761	FALSE	FALSE	2
FMAN_14101	FMAN_14101	uncharacterized_protein	protein_coding	NW_024573947.1	45233	45631	-	XM_041826016.1	45233	45631	101	151	164	169	206	291	309	392	315	97.5345	141.906	139.164	216.782	216.885	287.129	377.268	350.152	265.317	232.46		0.214275	6.47046	9.77048e-11	5.94009e-10	TRUE	THR	0.457038	0.209912	2.17729	0.0294593	0.0572192	TRUE	TRUE	0.929418	0.216879	4.28542	1.82395e-05	0.00016173	TRUE	THR	2
FMAN_14108	FMAN_14108	uncharacterized_protein	protein_coding	NW_024573947.1	68227	69617	+	XM_041826024.1	68227	69617	48	54	70	74	104	145	114	175	180	46.353	50.7477	59.3993	94.9224	109.495	143.071	139.186	156.318	151.61	105.678		0.220909	6.85033	7.36803e-12	5.08712e-11	TRUE	THR	0.358916	0.207879	1.72657	0.0842458	0.139863	FALSE	FALSE	1.15438	0.225445	5.12048	3.04762e-07	3.93523e-06	TRUE	THR	2
FMAN_14109	FMAN_14109	uncharacterized_protein	protein_coding	NW_024573947.1	70630	71523	-	XM_041826025.1	70630	71523	2	4	3	1	21	23	19	34	22	1.93138	3.75909	2.54568	1.28274	22.1097	22.694	23.1977	30.3703	18.5301	14.0467		0.746396	4.19306	2.75214e-05	8.18041e-05	TRUE	THR	0.620098	0.612009	1.01322	0.310957	0.411722	FALSE	FALSE	2.50959	0.76011	3.30161	0.00096132	0.00532424	TRUE	THR	2
FMAN_14308	FMAN_14308	uncharacterized_protein	protein_coding	NW_024573962.1	6	2182	-	XM_041826234.1	6	2182	106	80	120	78	71	80	27	41	41	102.363	75.1818	101.827	100.053	74.7517	78.9357	32.9652	36.623	34.5333	70.8038		0.251061	-5.66005	1.51331e-08	7.10756e-08	TRUE	THR	-1.2748	0.255516	-4.98911	6.06573e-07	2.96667e-06	TRUE	THR	-0.146221	0.229669	-0.636662	0.524345	0.701978	FALSE	FALSE	2
FMAN_14309	FMAN_14309	uncharacterized_protein	protein_coding	NW_024573962.1	3345	5690	+	XM_041826235.1	3345	5690	2216	2164	2668	1968	2059	2169	835	1015	1088	2139.96	2033.67	2263.96	2524.42	2167.8	2140.14	1019.48	906.644	916.397	1790.28		0.120415	-9.80525	1.06878e-22	2.01655e-21	TRUE	THR	-1.26586	0.120584	-10.4978	8.84544e-26	3.735e-24	TRUE	THR	0.0851545	0.118815	0.716699	0.47356	0.659748	FALSE	FALSE	2
FMAN_14310	FMAN_14310	uncharacterized_protein	protein_coding	NW_024573962.1	5715	6609	+	XM_041826236.1	5715	6609	870	761	1099	727	834	842	299	384	341	840.149	715.167	932.569	932.549	878.069	830.798	365.059	343.006	287.216	680.509		0.152917	-8.66714	4.43097e-18	5.97408e-17	TRUE	THR	-1.41075	0.153258	-9.2051	3.41356e-20	8.77238e-19	TRUE	THR	0.0854029	0.148997	0.573187	0.566518	0.735566	FALSE	FALSE	2
FMAN_14313	FMAN_14313	uncharacterized_protein	protein_coding	NW_024573962.1	18848	22663	+	XM_041826239.1	18848	22663	315	270	323	272	432	392	90	172	150	304.192	253.739	274.085	348.904	454.827	386.785	109.884	153.638	126.341	268.044		0.182124	-5.96696	2.41712e-09	1.24233e-08	TRUE	THR	-1.60537	0.181119	-8.86364	7.74448e-19	1.77798e-17	TRUE	THR	0.518646	0.172932	2.99914	0.00270747	0.0129406	TRUE	TRUE	2
FMAN_09776	FMAN_09776	uncharacterized_protein	protein_coding	NW_024573931.1	17822	18255	+	XM_041820375.1	17822	18255	2615	3487	2997	1994	2776	1707	900	1236	1328	2525.27	3276.99	2543.14	2557.77	2922.69	1684.29	1098.84	1104.05	1118.54	2092.4		0.199436	-6.66428	2.65961e-11	1.7273e-10	TRUE	THR	-1.10881	0.199668	-5.55328	2.80366e-08	1.68656e-07	TRUE	THR	-0.220284	0.198694	-1.10866	0.267577	0.456934	FALSE	FALSE	2
FMAN_09778	FMAN_09778	uncharacterized_protein	protein_coding	NW_024573931.1	21636	22460	-	XM_041820377.1	21636	22460	124	104	121	95	124	120	322	394	335	119.745	97.7363	102.676	121.86	130.552	118.404	393.14	351.939	282.163	190.913		0.1842	9.11671	7.74375e-20	1.21205e-18	TRUE	THR	1.46626	0.184805	7.93411	2.12006e-15	3.29085e-14	TRUE	THR	0.213039	0.195257	1.09107	0.275242	0.466044	FALSE	FALSE	2
FMAN_09789	FMAN_09789	uncharacterized_protein	protein_coding	NW_024573931.1	62940	64586	-	XM_041820391.1	62940	64586	1937	1544	2045	1883	2243	2174	782	884	782	1870.54	1451.01	1735.31	2415.39	2361.52	2145.08	954.77	789.629	658.66	1597.99		0.164342	-6.5445	5.96954e-11	3.70998e-10	TRUE	THR	-1.52832	0.164206	-9.30734	1.31073e-20	3.53438e-19	TRUE	THR	0.45278	0.162751	2.78204	0.0054019	0.0229498	TRUE	TRUE	2
FMAN_09801	FMAN_09801	uncharacterized_protein	protein_coding	NW_024573931.1	98913	101059	-	XM_041820404.1	98913	101059	89	77	127	165	167	215	192	176	176	85.9462	72.3625	107.767	211.651	175.824	212.14	234.419	157.211	148.241	156.174		0.23217	4.35116	1.3542e-05	4.18542e-05	TRUE	THR	-0.158678	0.224898	-0.705557	0.480464	0.582536	FALSE	FALSE	1.16889	0.232244	5.03301	4.82846e-07	5.97056e-06	TRUE	THR	2
FMAN_09811	FMAN_09811	uncharacterized_protein	protein_coding	NW_024573931.1	126122	126548	-	XM_041820415.1	126122	126548	396	1019	706	257	396	351	877	1227	1125	382.413	957.628	599.084	329.663	416.925	346.33	1070.76	1096.01	947.561	682.93		0.264521	2.58325	0.00978738	0.0188044	TRUE	TRUE	1.51014	0.266632	5.66374	1.48109e-08	9.29274e-08	TRUE	THR	-0.826812	0.267245	-3.09384	0.00197585	0.00986571	TRUE	THR	2
FMAN_09823	FMAN_09823	uncharacterized_protein	protein_coding	NW_024573931.1	150045	151568	-	XM_041820429.1	150045	151568	1	2	0	2	0	0	18	20	6	0.965688	1.87954	0	2.56547	0	0	21.9768	17.8649	5.05366	5.58956		1.1141	3.59293	0.000326986	0.000816813	TRUE	THR	4.2991	1.25065	3.43748	0.000587148	0.00170811	TRUE	THR	-0.29621	1.48513	-0.199451	0.84191	0.918334	FALSE	FALSE	2
FMAN_09837	FMAN_09837	uncharacterized_protein	protein_coding	NW_024573931.1	188602	188942	+	XM_041820444.1	188602	188942	43	44	44	51	74	159	225	135	150	41.5246	41.35	37.3367	65.4195	77.9102	156.885	274.71	120.588	126.341	104.674		0.377382	5.59716	2.17898e-08	9.99104e-08	TRUE	THR	0.785448	0.36628	2.14439	0.0320014	0.0612331	TRUE	TRUE	1.32682	0.382247	3.47111	0.000518318	0.00314775	TRUE	THR	2
FMAN_09841	FMAN_09841	uncharacterized_protein	protein_coding	NW_024573931.1	197768	198301	-	XM_041820449.1	197768	198301	12	12	12	13	15	19	62	49	71	11.5883	11.2773	10.1827	16.6756	15.7926	18.7472	75.6978	43.769	59.8016	29.2813		0.373394	6.51327	7.35315e-11	4.52916e-10	TRUE	THR	1.79432	0.355247	5.05089	4.39755e-07	2.20163e-06	TRUE	THR	0.637698	0.41542	1.53507	0.124767	0.269074	FALSE	FALSE	2
FMAN_09842	FMAN_09842	uncharacterized_protein	protein_coding	NW_024573931.1	198758	199812	+	XM_041820450.1	198758	199812	14	28	22	60	95	92	121	173	174	13.5196	26.3136	18.6683	76.9641	100.02	90.7761	147.733	154.531	146.556	86.1202		0.262942	11.1761	5.33773e-29	1.65319e-27	TRUE	THR	0.74072	0.2124	3.48738	0.00048777	0.00143845	TRUE	TRUE	2.19795	0.270443	8.12721	4.39272e-16	1.98914e-14	TRUE	THR	2
FMAN_09843	FMAN_09843	uncharacterized_protein	protein_coding	NW_024573931.1	200043	201900	-	XM_041820451.1	200043	201900	312	308	333	634	816	1151	376	512	460	301.295	289.45	282.571	813.254	859.118	1135.69	459.071	457.341	387.447	553.915		0.166339	3.46974	0.000520968	0.00125969	TRUE	TRUE	-1.10937	0.162175	-6.84057	7.88769e-12	7.80566e-11	TRUE	THR	1.68652	0.164069	10.2793	8.73234e-25	8.95883e-23	TRUE	THR	2
FMAN_09844	FMAN_09844	uncharacterized_protein	protein_coding	NW_024573931.1	203330	205167	+	XM_041820452.1	203330	205167	50	69	89	91	128	227	178	229	207	48.2844	64.8443	75.522	116.729	134.764	223.98	217.326	204.553	174.351	140.039		0.268643	6.16055	7.24929e-10	3.9815e-09	TRUE	THR	0.319259	0.258636	1.2344	0.217056	0.307716	FALSE	FALSE	1.33573	0.271212	4.92505	8.43378e-07	9.83591e-06	TRUE	THR	2
FMAN_09860	FMAN_09860	uncharacterized_protein	protein_coding	NW_024573931.1	238722	239961	-	XM_041820470.1	238722	239961	8	21	11	24	32	43	74	44	72	7.72551	19.7352	9.33417	30.7856	33.6909	42.4279	90.349	39.3028	60.6439	37.1106		0.417421	5.66082	1.50651e-08	7.0807e-08	TRUE	THR	0.815635	0.379044	2.15182	0.0314115	0.0603328	TRUE	TRUE	1.54731	0.429924	3.59903	0.000319401	0.00206532	TRUE	THR	2
FMAN_09864	FMAN_09864	putative_S-adenosylmethionine_decarboxylase_(spe-2)	protein_coding	NW_024573931.1	247676	249160	+	XM_041820473.1	247676	249160	2621	2915	3134	1586	2066	1832	4076	6385	6154	2531.07	2739.44	2659.39	2034.42	2175.17	1807.63	4976.52	5703.37	5183.37	3312.26		0.116221	8.60823	7.41971e-18	9.73383e-17	TRUE	THR	1.39893	0.11683	11.9741	4.85888e-33	3.75334e-31	TRUE	THR	-0.398473	0.117307	-3.39683	0.000681701	0.00399469	TRUE	TRUE	2
FMAN_09866	FMAN_09866	uncharacterized_protein	protein_coding	NW_024573931.1	250012	251355	-	XM_041820475.1	250012	251355	526	671	707	112	234	221	147	247	259	507.952	630.587	599.933	143.666	246.365	218.06	179.477	220.632	218.15	329.425		0.200425	-7.42595	1.11969e-13	9.51702e-13	TRUE	THR	0.0219533	0.206977	0.106066	0.91553	0.941778	FALSE	FALSE	-1.5103	0.201601	-7.49153	6.80731e-14	2.32191e-12	TRUE	THR	2
FMAN_09870	FMAN_09870	uncharacterized_protein	protein_coding	NW_024573931.1	260876	261975	-	XM_041820480.1	260876	261975	194	326	363	220	219	262	368	673	1057	187.344	306.366	308.028	282.202	230.572	258.514	449.303	601.154	890.286	390.419		0.259244	4.92385	8.48598e-07	3.13755e-06	TRUE	THR	1.33394	0.260409	5.12248	3.01545e-07	1.55717e-06	TRUE	THR	-0.0574622	0.262944	-0.218533	0.827013	0.909729	FALSE	FALSE	2
FMAN_09909	FMAN_09909	uncharacterized_protein	protein_coding	NW_024573931.1	355686	356993	-	XM_041820524.1	355686	356993	2	4	1	1	3	4	18	49	33	1.93138	3.75909	0.848561	1.28274	3.15852	3.94679	21.9768	43.769	27.7951	12.052		0.703353	5.50133	3.76932e-08	1.67395e-07	TRUE	THR	3.4411	0.679842	5.06162	4.157e-07	2.09638e-06	TRUE	THR	0.428278	0.858247	0.499015	0.617769	0.772697	FALSE	FALSE	2
FMAN_09912	FMAN_09912	uncharacterized_protein	protein_coding	NW_024573931.1	362105	363588	+	XM_041820527.1	362105	363588	1	2	2	8	13	8	5	16	17	0.965688	1.87954	1.69712	10.2619	13.6869	7.89357	6.10466	14.2919	14.3187	7.9		0.825048	3.57966	0.000344036	0.000855334	TRUE	THR	0.154412	0.579371	0.266518	0.789841	0.847055	FALSE	FALSE	2.79898	0.833925	3.3564	0.000789655	0.00450467	TRUE	THR	2
FMAN_09959	FMAN_09959	uncharacterized_protein	protein_coding	NW_024573931.1	478117	478849	-	XM_041820579.1	478117	478849	992	894	1088	1283	1452	1607	1538	1579	1509	957.963	840.156	923.235	1645.75	1528.72	1585.62	1877.79	1410.43	1271	1337.85		0.159209	4.66659	3.06238e-06	1.04428e-05	TRUE	THR	-0.0635521	0.158523	-0.400901	0.688493	0.765239	FALSE	FALSE	0.806518	0.159317	5.06236	4.14106e-07	5.18623e-06	TRUE	THR	2
FMAN_09964	FMAN_09964	uncharacterized_protein	protein_coding	NW_024573931.1	485559	486151	-	XM_041820584.1	485559	486151	14	7	12	10	13	6	4	1	0	13.5196	6.57841	10.1827	12.8274	13.6869	5.92018	4.88373	0.893245	0	7.61025		0.865347	-2.9897	0.00279255	0.00597746	TRUE	THR	-2.67691	0.870064	-3.07669	0.00209316	0.00537703	TRUE	THR	0.0897893	0.648687	0.138417	0.889911	0.943507	FALSE	FALSE	2
FMAN_09972	FMAN_09972	uncharacterized_protein	protein_coding	NW_024573931.1	503102	504561	+	XM_041820593.1	503102	504561	1421	1089	1108	1097	1299	1204	489	763	664	1372.24	1023.41	940.206	1407.16	1367.64	1187.98	597.036	681.546	559.272	1015.17		0.170996	-5.02632	4.99989e-07	1.9048e-06	TRUE	THR	-1.10797	0.171021	-6.47859	9.25829e-11	7.90506e-10	TRUE	THR	0.248496	0.169433	1.46663	0.142476	0.296606	FALSE	FALSE	2
FMAN_09978	FMAN_09978	uncharacterized_protein	protein_coding	NW_024573931.1	515230	516401	-	XM_041820599.1	515230	516401	85	102	113	9	23	16	7	23	20	82.0835	95.8568	95.8874	11.5446	24.2153	15.7871	8.54653	20.5446	16.8455	41.2568		0.336843	-7.5334	4.94361e-14	4.37758e-13	TRUE	THR	-0.143881	0.387789	-0.37103	0.710615	0.784119	FALSE	FALSE	-2.39369	0.338472	-7.07205	1.52667e-12	4.50521e-11	TRUE	THR	2
FMAN_09979	FMAN_09979	putative_UV-endonuclease_UVE-1	protein_coding	NW_024573931.1	516920	518798	-	XM_041820602.1	516920	518798	539	441	559	361	515	460	208	289	259	520.506	414.44	474.346	463.067	542.213	453.88	253.954	258.148	218.15	399.856		0.154944	-6.13429	8.55409e-10	4.64759e-09	TRUE	THR	-1.00113	0.155655	-6.43175	1.26147e-10	1.06258e-09	TRUE	THR	0.0506652	0.150959	0.335623	0.737155	0.852664	FALSE	FALSE	2
FMAN_09986	FMAN_09986	uncharacterized_protein	protein_coding	NW_024573931.1	530145	532237	+	XM_041820609.1	530145	532237	1059	986	1155	859	993	1025	515	562	584	1022.66	926.616	980.088	1101.87	1045.47	1011.36	628.78	502.004	491.889	856.75		0.133496	-6.41225	1.43389e-10	8.61775e-10	TRUE	THR	-0.964303	0.133784	-7.20791	5.68154e-13	6.56778e-12	TRUE	THR	0.108295	0.131483	0.823644	0.410142	0.602246	FALSE	FALSE	2
FMAN_09992	FMAN_09992	uncharacterized_protein	protein_coding	NW_024573931.1	544684	545745	-	XM_041820616.1	544684	545745	2462	1989	2865	1769	1367	1983	982	686	612	2377.52	1869.21	2431.13	2269.16	1439.23	1956.62	1198.96	612.766	515.473	1630.01		0.282006	-5.40031	6.65245e-08	2.85117e-07	TRUE	THR	-1.28539	0.28222	-4.55458	5.2491e-06	2.21644e-05	TRUE	THR	-0.237528	0.281162	-0.844807	0.398218	0.590826	FALSE	FALSE	2
FMAN_09997	FMAN_09997	uncharacterized_protein	protein_coding	NW_024573931.1	555261	556618	+	XM_041820621.1	555261	556618	1236	1244	1238	820	1176	930	449	655	586	1193.59	1169.08	1050.52	1051.84	1238.14	917.628	548.199	585.075	493.574	916.405		0.148669	-7.1922	6.37559e-13	4.98062e-12	TRUE	THR	-0.979697	0.1492	-6.56633	5.15701e-11	4.55732e-10	TRUE	THR	-0.0895586	0.146844	-0.609888	0.541936	0.715678	FALSE	FALSE	2
FMAN_10000	FMAN_10000	uncharacterized_protein	protein_coding	NW_024573931.1	563789	567715	-	XM_041820625.1	563789	567715	573	435	561	673	673	733	170	220	187	553.339	408.801	476.043	863.281	708.562	723.249	207.559	196.514	157.506	477.206		0.17614	-7.72728	1.09867e-14	1.04473e-13	TRUE	THR	-2.03459	0.175217	-11.6118	3.58939e-31	2.36864e-29	TRUE	THR	0.673503	0.168487	3.99735	6.40554e-05	0.000496544	TRUE	TRUE	2
FMAN_10012	FMAN_10012	uncharacterized_protein	protein_coding	NW_024573931.1	587828	589438	-	XM_041820638.1	587828	589438	27	25	11	25	60	60	32	86	50	26.0736	23.4943	9.33417	32.0684	63.1704	59.2018	39.0699	76.8191	42.1138	41.2606		0.419356	3.43231	0.000598465	0.00143152	TRUE	THR	0.0310537	0.39754	0.0781147	0.937737	0.95705	FALSE	FALSE	1.40831	0.421664	3.33988	0.00083816	0.00474223	TRUE	THR	2
FMAN_10020	FMAN_10020	putative_YBT1-Vacuolar,_`full-size`_ABC_protein_transporting_bile_acids	protein_coding	NW_024573931.1	608977	614101	+	XM_041820647.1	608977	614101	1767	1536	1641	1367	1700	1466	461	524	530	1706.37	1443.49	1392.49	1753.5	1789.83	1446.5	562.85	468.06	446.407	1223.28		0.153497	-10.574	3.933e-26	9.81903e-25	TRUE	THR	-1.75846	0.153631	-11.446	2.46181e-30	1.46948e-28	TRUE	THR	0.135384	0.150454	0.899839	0.368206	0.56329	FALSE	FALSE	2
FMAN_10026	FMAN_10026	uncharacterized_protein	protein_coding	NW_024573931.1	635582	637914	+	XM_041820653.1	635582	637914	77	79	74	16	23	17	11	16	17	74.358	74.242	62.7935	20.5238	24.2153	16.7738	13.4303	14.2919	14.3187	34.9942		0.324957	-7.1517	8.57101e-13	6.59757e-12	TRUE	THR	-0.541114	0.365829	-1.47915	0.139102	0.214148	FALSE	FALSE	-1.78288	0.308395	-5.78116	7.41851e-09	1.28353e-07	TRUE	THR	2
FMAN_10030	FMAN_10030	putative_ubiquitin_thiolesterase_L3	protein_coding	NW_024573931.1	650603	652793	-	XM_041820659.1	650603	652793	39	43	48	18	29	44	118	135	115	37.6618	40.4102	40.7309	23.0892	30.5324	43.4146	144.07	120.588	96.8618	64.151		0.265727	6.01356	1.81497e-09	9.49191e-09	TRUE	THR	1.8724	0.27904	6.71017	1.94404e-11	1.83399e-10	TRUE	THR	-0.274442	0.297066	-0.923842	0.355569	0.54998	FALSE	FALSE	2
FMAN_10032	FMAN_10032	uncharacterized_protein	protein_coding	NW_024573931.1	656196	658487	+	XM_041820661.1	656196	658487	1789	1338	1517	1161	1516	1059	422	648	636	1727.62	1257.42	1287.27	1489.26	1596.11	1044.91	515.234	578.823	535.688	1114.7		0.191434	-7.25918	3.89454e-13	3.11468e-12	TRUE	THR	-1.3406	0.191723	-6.99237	2.70289e-12	2.84872e-11	TRUE	THR	-0.0490554	0.189603	-0.258726	0.795846	0.890588	FALSE	FALSE	2
FMAN_10044	FMAN_10044	uncharacterized_protein	protein_coding	NW_024573931.1	687022	687375	-	XM_041820674.1	687022	687375	58903	55676	53436	66981	68679	93458	85693	91351	114752	56881.9	52322.8	45343.7	85918.9	72308	92214.7	104625	81598.8	96652.9	76429.7		0.151769	5.74632	9.12082e-09	4.39379e-08	TRUE	THR	0.175691	0.151759	1.1577	0.246988	0.341164	FALSE	FALSE	0.696423	0.151776	4.58851	4.4643e-06	4.4958e-05	TRUE	THR	2
FMAN_10045	FMAN_10045	uncharacterized_protein	protein_coding	NW_024573931.1	689400	690524	+	XM_041820675.1	689400	690524	14068	13320	15092	10997	11308	13502	6830	7941	7317	13585.3	12517.8	12806.5	14106.2	11905.5	13322.4	8338.97	7093.26	6162.94	11093.2		0.138704	-6.12593	9.0155e-10	4.88616e-09	TRUE	THR	-0.865315	0.138739	-6.23701	4.46012e-10	3.4657e-09	TRUE	THR	0.0156206	0.138573	0.112725	0.910249	0.954417	FALSE	FALSE	2
FMAN_10054	FMAN_10054	related_to_proline_transport_helper_PTH1_C._albicans	protein_coding	NW_024573931.1	712769	714298	+	XM_041820686.1	712769	714298	405	377	401	231	284	296	143	166	147	391.104	354.294	340.273	296.312	299.007	292.062	174.593	148.279	123.815	268.86		0.161351	-7.9984	1.26043e-15	1.3231e-14	TRUE	THR	-1.00007	0.163905	-6.10154	1.05049e-09	7.80702e-09	TRUE	THR	-0.290475	0.155057	-1.87335	0.0610207	0.15893	FALSE	FALSE	2
FMAN_10057	FMAN_10057	uncharacterized_protein	protein_coding	NW_024573931.1	720834	725738	-	XM_041820690.1	720834	725738	4965	6268	7986	2529	4098	3531	2279	2499	2103	4794.64	5890.49	6776.61	3244.04	4314.54	3484.03	2782.51	2232.22	1771.31	3921.15		0.198712	-6.86548	6.62668e-12	4.60431e-11	TRUE	THR	-0.703191	0.198962	-3.5343	0.000408859	0.00122583	TRUE	THR	-0.661065	0.198477	-3.33069	0.0008663	0.00488461	TRUE	TRUE	2
FMAN_10058	FMAN_10058	uncharacterized_protein	protein_coding	NW_024573931.1	728847	732020	+	XM_041820691.1	728847	732020	6199	6381	7314	7746	7972	10835	4676	5428	4345	5986.3	5996.69	6206.38	9936.07	8393.25	10690.9	5709.08	4848.53	3659.69	6825.2		0.171079	-2.07993	0.0375316	0.0625304	TRUE	TRUE	-1.02979	0.171005	-6.02199	1.72288e-09	1.24176e-08	TRUE	THR	0.673953	0.17089	3.94379	8.02044e-05	0.000601166	TRUE	THR	2
FMAN_10062	FMAN_10062	putative_beta-glucosidase_precursor	protein_coding	NW_024573931.1	739302	741792	-	XM_041820695.1	739302	741792	134	148	156	203	236	465	530	307	244	129.402	139.086	132.376	260.395	248.47	458.814	647.094	274.226	205.515	277.264		0.362641	4.10185	4.09853e-05	0.000118681	TRUE	THR	0.214932	0.359336	0.598138	0.549748	0.645097	FALSE	FALSE	1.27257	0.363406	3.50178	0.000462162	0.00285874	TRUE	THR	2
FMAN_10064	FMAN_10064	uncharacterized_protein	protein_coding	NW_024573931.1	749437	749679	-	XM_041820697.1	749437	749679	10	10	16	12	15	23	453	456	541	9.65688	9.39772	13.577	15.3928	15.7926	22.694	553.083	407.32	455.672	166.954		0.306204	17.7225	2.81095e-70	4.55721e-68	TRUE	THR	4.6985	0.278788	16.8533	9.91475e-64	2.60401e-61	TRUE	THR	0.728193	0.366419	1.98733	0.0468864	0.13053	FALSE	FALSE	2
FMAN_10069	FMAN_10069	uncharacterized_protein	protein_coding	NW_024573931.1	760931	763274	-	XM_041820703.1	760931	763274	34	42	41	58	116	121	76	113	100	32.8334	39.4704	34.791	74.3987	122.13	119.39	92.7909	100.937	84.2276	77.8854		0.258961	5.3111	1.08968e-07	4.54709e-07	TRUE	THR	-0.193717	0.237641	-0.815167	0.414977	0.519344	FALSE	FALSE	1.56908	0.25877	6.06362	1.33091e-09	2.6441e-08	TRUE	THR	2
FMAN_10071	FMAN_10071	uncharacterized_protein	protein_coding	NW_024573931.1	767434	771369	+	XM_041820705.1	767434	771369	379	304	402	280	304	418	626	948	1004	365.996	285.691	341.122	359.166	320.064	412.439	764.304	846.796	845.646	504.58		0.151478	8.63506	5.86961e-18	7.78583e-17	TRUE	THR	1.17018	0.152077	7.69469	1.41839e-14	1.96274e-13	TRUE	THR	0.137838	0.155622	0.885724	0.375766	0.570601	FALSE	FALSE	2
FMAN_10072	FMAN_10072	uncharacterized_protein	protein_coding	NW_024573931.1	771917	774440	+	XM_041820706.1	771917	774440	622	721	785	820	1786	1844	1145	1437	1404	600.658	677.576	666.121	1051.84	1880.37	1819.47	1397.97	1283.59	1182.56	1173.35		0.206371	4.79887	1.59567e-06	5.67406e-06	TRUE	THR	-0.299564	0.205161	-1.46014	0.144251	0.220551	FALSE	FALSE	1.28991	0.20626	6.25382	4.00531e-10	8.51096e-09	TRUE	THR	2
FMAN_10083	FMAN_10083	uncharacterized_protein	protein_coding	NW_024573931.1	792155	792589	-	XM_041820719.1	792155	792589	598	700	823	702	507	681	3557	4034	4499	577.482	657.841	698.366	900.48	533.79	671.94	4342.86	3603.35	3789.4	1752.83		0.18771	13.8564	1.16387e-43	8.2172e-42	TRUE	THR	2.47975	0.187995	13.1905	9.94853e-40	1.10715e-37	TRUE	THR	0.121228	0.190145	0.637558	0.523762	0.701769	FALSE	FALSE	2
FMAN_10092	FMAN_10092	uncharacterized_protein	protein_coding	NW_024573931.1	810100	811277	+	XM_041820729.1	810100	811277	235	272	214	15	16	36	21	27	24	226.937	255.618	181.592	19.241	16.8455	35.5211	25.6396	24.1176	20.2146	89.5251		0.287668	-11.3175	1.07437e-29	3.52715e-28	TRUE	THR	-0.0617959	0.333811	-0.185123	0.853133	0.896626	FALSE	FALSE	-3.1939	0.291932	-10.9405	7.37516e-28	1.05272e-25	TRUE	THR	2
FMAN_10095	FMAN_10095	uncharacterized_protein	protein_coding	NW_024573931.1	815548	817365	-	XM_041820732.1	815548	817365	966	774	1103	961	949	1220	342	402	490	932.855	727.384	935.963	1232.71	999.146	1203.77	417.559	359.084	412.715	802.354		0.156721	-7.19355	6.31296e-13	4.93463e-12	TRUE	THR	-1.53102	0.156513	-9.78208	1.34421e-22	4.42412e-21	TRUE	THR	0.403643	0.153339	2.63235	0.00847975	0.0333801	TRUE	TRUE	2
FMAN_10102	FMAN_10102	uncharacterized_protein	protein_coding	NW_024573931.1	831470	833695	+	XM_041820740.1	831470	833695	636	809	866	412	456	690	898	1340	1653	614.178	760.276	734.854	528.487	480.095	680.821	1096.4	1196.95	1392.28	831.593		0.170803	4.71709	2.39247e-06	8.28531e-06	TRUE	THR	1.1251	0.172133	6.53619	6.31055e-11	5.50266e-10	TRUE	THR	-0.319404	0.173147	-1.8447	0.0650813	0.166468	FALSE	FALSE	2
FMAN_10103	FMAN_10103	related_to_nucleoside-diphosphate-sugar_epimerases	protein_coding	NW_024573931.1	834078	835043	+	XM_041820741.1	834078	835043	47	83	76	62	69	112	224	277	382	45.3873	78.0011	64.4907	79.5296	72.646	110.51	273.489	247.429	321.75	143.692		0.238277	9.08326	1.05366e-19	1.62785e-18	TRUE	THR	1.67766	0.235246	7.13152	9.92695e-13	1.11229e-11	TRUE	THR	0.48667	0.251125	1.93796	0.0526284	0.142293	FALSE	FALSE	2
FMAN_18208	tRNA	tRNA-Ala	tRNA	NW_024573931.1	857403	857496	-	unassigned_transcript_114	857403	857496	3	3	2	6	15	12	31	33	31	2.89706	2.81932	1.69712	7.69641	15.7926	11.8404	37.8489	29.4771	26.1106	15.1311		0.627959	5.82827	5.60041e-09	2.75551e-08	TRUE	THR	1.37515	0.445687	3.08547	0.00203231	0.00523814	TRUE	TRUE	2.28476	0.660619	3.45852	0.000543154	0.00328091	TRUE	THR	2
FMAN_10115	FMAN_10115	uncharacterized_protein	protein_coding	NW_024573931.1	876022	876803	-	XM_041820753.1	876022	876803	914	1971	1940	494	701	750	1930	2935	2032	882.639	1852.29	1646.21	633.671	738.041	740.022	2356.4	2621.67	1711.51	1464.72		0.251042	2.4311	0.0150531	0.0277208	TRUE	TRUE	1.66296	0.252342	6.59009	4.39573e-11	3.92152e-10	TRUE	THR	-1.05265	0.252599	-4.16728	3.08255e-05	0.000257507	TRUE	THR	2
FMAN_10116	FMAN_10116	uncharacterized_protein	protein_coding	NW_024573931.1	879832	881872	-	XM_041820754.1	879832	881872	3788	2423	2938	4052	3513	3967	1532	1632	1464	3658.03	2277.07	2493.07	5197.64	3698.63	3914.22	1870.47	1457.78	1233.09	2866.67		0.223071	-3.97372	7.07581e-05	0.000196947	TRUE	THR	-1.49037	0.222966	-6.68429	2.32046e-11	2.15657e-10	TRUE	THR	0.603947	0.222465	2.71479	0.0066317	0.0272063	TRUE	TRUE	2
FMAN_10124	FMAN_10124	putative_DNA-directed_RNA_polymerase,_mitochondrial	protein_coding	NW_024573931.1	904928	909265	+	XM_041820763.1	904928	909265	385	329	282	156	278	184	84	174	101	371.79	309.185	239.294	200.107	292.69	181.552	102.558	155.425	85.0699	215.297		0.268848	-5.28671	1.24536e-07	5.1639e-07	TRUE	THR	-0.974076	0.27132	-3.59014	0.000330505	0.00100841	TRUE	THR	-0.447244	0.264094	-1.6935	0.0903595	0.213918	FALSE	FALSE	2
FMAN_10128	FMAN_10128	uncharacterized_protein	protein_coding	NW_024573931.1	915615	921247	-	XM_041820768.1	915615	921247	841	673	819	1337	1994	2018	575	690	675	812.144	632.467	694.972	1715.02	2099.36	1991.15	702.036	616.339	568.537	1092.45		0.151789	-1.20567	0.227946	0.303959	FALSE	FALSE	-1.62379	0.150145	-10.8148	2.92939e-27	1.41429e-25	TRUE	THR	1.44078	0.149502	9.63719	5.56898e-22	4.54235e-20	TRUE	THR	2
FMAN_10133	FMAN_10133	uncharacterized_protein	protein_coding	NW_024573931.1	934590	936668	+	XM_041820773.1	934590	936668	39	55	51	3	7	5	3	3	3	37.6618	51.6875	43.2766	3.84821	7.36988	4.93348	3.6628	2.67973	2.52683	17.5163		0.584953	-6.72665	1.73608e-11	1.15317e-10	TRUE	THR	-0.914391	0.683704	-1.33741	0.181089	0.265706	FALSE	FALSE	-3.02039	0.500582	-6.03374	1.60203e-09	3.13063e-08	TRUE	THR	2
FMAN_10136	FMAN_10136	uncharacterized_protein	protein_coding	NW_024573931.1	942133	943686	+	XM_041820776.1	942133	943686	2797	2265	2585	1612	1788	1594	716	1083	1305	2701.03	2128.58	2193.53	2067.77	1882.48	1572.79	874.188	967.384	1099.17	1720.77		0.15992	-7.84609	4.29224e-15	4.27337e-14	TRUE	THR	-0.907658	0.160373	-5.65967	1.51664e-08	9.51121e-08	TRUE	THR	-0.347084	0.159046	-2.18228	0.0290886	0.0904764	TRUE	TRUE	2
FMAN_10152	FMAN_10152	uncharacterized_protein	protein_coding	NW_024573931.1	974700	975688	+	XM_041820794.1	974700	975688	100	88	93	141	186	142	202	250	218	96.5688	82.7	78.9162	180.866	195.828	140.111	246.628	223.311	183.616	158.727		0.203781	6.56371	5.2485e-11	3.28832e-10	TRUE	THR	0.336851	0.196414	1.715	0.0863446	0.142886	FALSE	FALSE	1.00071	0.206999	4.83437	1.33568e-06	1.49788e-05	TRUE	THR	2
FMAN_10155	FMAN_10155	uncharacterized_protein	protein_coding	NW_024573931.1	982371	983427	-	XM_041820797.1	982371	983427	704	799	812	202	279	332	170	269	358	679.844	750.878	689.032	259.113	293.743	327.583	207.559	240.283	301.535	416.619		0.167415	-8.92577	4.42598e-19	6.47238e-18	TRUE	THR	-0.229379	0.172435	-1.33023	0.183442	0.268276	FALSE	FALSE	-1.26493	0.167102	-7.56983	3.73722e-14	1.31574e-12	TRUE	THR	2
FMAN_10156	FMAN_10156	putative_ERG28-involved_in_synthesis_of_ergosterol	protein_coding	NW_024573931.1	983816	984386	+	XM_041820798.1	983816	984386	1209	1114	1152	837	1056	1020	505	677	774	1167.52	1046.91	977.543	1073.65	1111.8	1006.43	616.571	604.727	651.922	917.452		0.120016	-6.3993	1.56088e-10	9.3553e-10	TRUE	THR	-0.768178	0.120526	-6.37353	1.84727e-10	1.52434e-09	TRUE	THR	0.000156961	0.11847	0.0013249	0.998943	1	FALSE	FALSE	2
FMAN_10157	FMAN_10157	putative_galactose-1-phosphate_uridylyltransferase	protein_coding	NW_024573931.1	984534	985777	-	XM_041820799.1	984534	985777	3121	2725	2826	3399	3289	3001	1188	1481	1475	3013.91	2560.88	2398.03	4360.02	3462.79	2961.08	1450.47	1322.9	1242.36	2530.27		0.167488	-5.91008	3.4194e-09	1.7211e-08	TRUE	THR	-1.42529	0.16741	-8.51373	1.68423e-17	3.35619e-16	TRUE	THR	0.435421	0.166599	2.61358	0.00895997	0.0349561	TRUE	TRUE	2
FMAN_10167	FMAN_10167	uncharacterized_protein	protein_coding	NW_024573931.1	1007193	1009587	+	XM_041820810.1	1007193	1009587	4217	2846	3634	3219	3112	3226	1197	1248	796	4072.31	2674.59	3083.67	4129.13	3276.44	3183.08	1461.46	1114.77	670.452	2629.54		0.256006	-6.248	4.15737e-10	2.36545e-09	TRUE	THR	-1.7066	0.256052	-6.66507	2.64536e-11	2.4327e-10	TRUE	THR	0.107076	0.255196	0.419584	0.674789	0.812892	FALSE	FALSE	2
FMAN_10169	FMAN_10169	putative_high-affinity_phosphate_permease,_phosphate-repressible	protein_coding	NW_024573931.1	1013473	1015944	-	XM_041820813.1	1013473	1015944	1854	991	1002	1710	2576	1431	952	1335	1295	1790.39	931.314	850.258	2193.48	2712.12	1411.96	1162.33	1192.48	1090.75	1481.67		0.283809	-0.182346	0.855311	0.888884	FALSE	FALSE	-0.874552	0.283509	-3.08474	0.0020373	0.0052479	TRUE	THR	0.8228	0.283403	2.90329	0.00369268	0.0166985	TRUE	THR	2
FMAN_10171	FMAN_10171	uncharacterized_protein	protein_coding	NW_024573931.1	1023741	1031109	+	XM_041820815.1	1023741	1031109	1568	1386	1706	1112	1384	1433	514	584	791	1514.2	1302.52	1447.65	1426.4	1457.13	1413.94	627.56	521.655	666.241	1153.03		0.131168	-9.39568	5.68481e-21	9.54641e-20	TRUE	THR	-1.24357	0.131502	-9.45662	3.18058e-21	9.06017e-20	TRUE	THR	0.011158	0.128898	0.0865642	0.931018	0.965691	FALSE	FALSE	2
FMAN_10172	FMAN_10172	uncharacterized_protein	protein_coding	NW_024573931.1	1032767	1033819	-	XM_041820816.1	1032767	1033819	1113	1034	1147	665	887	878	395	482	364	1074.81	971.725	973.3	853.019	933.87	866.319	482.269	430.544	306.589	765.827		0.168769	-7.77544	7.51828e-15	7.28098e-14	TRUE	THR	-1.12582	0.169464	-6.64339	3.0654e-11	2.79353e-10	TRUE	THR	-0.186434	0.166342	-1.12079	0.262376	0.450985	FALSE	FALSE	2
FMAN_10182	FMAN_10182	uncharacterized_protein	protein_coding	NW_024573931.1	1066946	1070231	-	XM_041820828.1	1066946	1070231	9935	9044	9676	15260	19224	21452	20747	22667	20232	9594.11	8499.3	8210.68	19574.5	20239.8	21166.6	25330.7	20247.2	17040.9	16656		0.155854	8.02821	9.89062e-16	1.0534e-14	TRUE	THR	0.0381176	0.155742	0.244748	0.806652	0.861607	FALSE	FALSE	1.21311	0.15587	7.78283	7.09204e-15	2.7392e-13	TRUE	THR	2
FMAN_10187	FMAN_10187	uncharacterized_protein	protein_coding	NW_024573931.1	1090198	1093976	-	XM_041820833.1	1090198	1093976	3766	3681	4501	2633	3350	3422	1168	1527	1658	3636.78	3459.3	3819.37	3377.44	3527.02	3376.48	1426.05	1363.99	1396.49	2820.32		0.0944741	-14.639	1.58377e-48	1.37735e-46	TRUE	THR	-1.29656	0.0947332	-13.6864	1.22364e-42	1.60689e-40	TRUE	THR	-0.0864464	0.0930635	-0.928897	0.352942	0.547138	FALSE	FALSE	2
FMAN_10193	FMAN_10193	uncharacterized_protein	protein_coding	NW_024573931.1	1104877	1108422	+	XM_041820840.1	1104877	1108422	836	841	1090	599	580	716	365	409	411	807.315	790.349	924.932	768.358	610.648	706.475	445.641	365.337	346.176	640.581		0.153887	-7.33378	2.23752e-13	1.84104e-12	TRUE	THR	-0.852745	0.155012	-5.50117	3.7728e-08	2.23173e-07	TRUE	THR	-0.275825	0.151709	-1.81812	0.0690454	0.174199	FALSE	FALSE	2
FMAN_10195	FMAN_10195	uncharacterized_protein	protein_coding	NW_024573931.1	1110289	1113453	-	XM_041820842.1	1110289	1113453	2607	2109	2398	2055	2062	1891	888	921	942	2517.55	1981.98	2034.85	2636.02	2170.96	1865.84	1084.19	822.679	793.424	1767.5		0.182831	-6.9815	2.92047e-12	2.10842e-11	TRUE	THR	-1.30629	0.182976	-7.13915	9.39122e-13	1.05316e-11	TRUE	THR	0.0298579	0.181695	0.164329	0.869472	0.9324	FALSE	FALSE	2
FMAN_10196	FMAN_10196	uncharacterized_protein	protein_coding	NW_024573931.1	1116194	1119586	-	XM_041820843.1	1116194	1119586	6545	5631	6318	5292	6328	5597	2266	3032	3548	6320.43	5291.86	5361.21	6788.24	6662.38	5522.54	2766.63	2708.32	2988.4	4934.44		0.131498	-7.63359	2.28298e-14	2.09212e-13	TRUE	THR	-1.16438	0.131532	-8.85243	8.56342e-19	1.94896e-17	TRUE	THR	0.160574	0.131038	1.2254	0.220425	0.400584	FALSE	FALSE	2
FMAN_10202	FMAN_10202	DNA-directed_RNA_polymerase_I_135K_chain_UN-18	protein_coding	NW_024573931.1	1140570	1144318	-	XM_041820850.1	1140570	1144318	225	199	231	25	62	55	84	86	63	217.28	187.015	196.018	32.0684	65.2761	54.2683	102.558	76.8191	53.0634	109.374		0.267862	-5.15979	2.4723e-07	9.87416e-07	TRUE	THR	0.59051	0.289092	2.04263	0.0410889	0.0759996	TRUE	TRUE	-1.97262	0.279119	-7.0673	1.57972e-12	4.64092e-11	TRUE	THR	2
FMAN_10204	FMAN_10204	uncharacterized_protein	protein_coding	NW_024573931.1	1151520	1152650	-	XM_041820852.1	1151520	1152650	1062	1025	1099	1490	1698	1500	1377	2035	1946	1025.56	963.267	932.569	1911.28	1787.72	1480.04	1681.22	1817.75	1639.07	1470.94		0.130967	6.22184	4.91356e-10	2.7705e-09	TRUE	THR	-0.0106044	0.130167	-0.081468	0.93507	0.955977	FALSE	FALSE	0.82546	0.131144	6.29431	3.08765e-10	6.65797e-09	TRUE	THR	2
FMAN_10206	FMAN_10206	uncharacterized_protein	protein_coding	NW_024573931.1	1156409	1158631	+	XM_041820854.1	1156409	1158631	6090	7105	8754	19833	29962	32518	23920	33300	36205	5881.04	6677.08	7428.31	25440.5	31545.2	32085.4	29204.7	29745.1	30494.6	22055.8		0.136545	15.8329	1.84521e-56	2.03624e-54	TRUE	THR	0.00599694	0.13629	0.0440014	0.964903	0.975526	FALSE	FALSE	2.15591	0.136556	15.7877	3.77922e-56	4.13573e-53	TRUE	THR	2
FMAN_10209	FMAN_10209	putative_clathrin_heavy_chain	protein_coding	NW_024573931.1	1163901	1169125	-	XM_041820858.1	1163901	1169125	2209	2605	2821	1754	2281	2382	952	1379	1711	2133.21	2448.11	2393.79	2249.92	2401.53	2350.31	1162.33	1231.78	1441.14	1979.12		0.124065	-6.94624	3.75154e-12	2.68183e-11	TRUE	THR	-0.86736	0.124287	-6.97869	2.97942e-12	3.13256e-11	TRUE	THR	0.00557424	0.123239	0.0452313	0.963923	0.983335	FALSE	FALSE	2
FMAN_10217	FMAN_10217	uncharacterized_protein	protein_coding	NW_024573931.1	1184910	1185620	-	XM_041820866.1	1184910	1185620	214	158	133	119	179	121	50	43	48	206.657	148.484	112.859	152.646	188.458	119.39	61.0466	38.4095	40.4293	118.709		0.289209	-6.07282	1.25682e-09	6.69828e-09	TRUE	THR	-1.73417	0.290783	-5.96381	2.46429e-09	1.74925e-08	TRUE	THR	-0.0221453	0.271928	-0.081438	0.935094	0.96774	FALSE	FALSE	2
FMAN_10218	FMAN_10218	uncharacterized_protein	protein_coding	NW_024573931.1	1187005	1188062	-	XM_041820868.1	1187005	1188062	118	99	143	163	231	272	98	136	142	113.951	93.0375	121.344	209.086	243.206	268.381	119.651	121.481	119.603	156.638		0.186632	0.72019	0.471408	0.554607	FALSE	FALSE	-1.00165	0.179461	-5.58147	2.38488e-08	1.45193e-07	TRUE	THR	1.13607	0.179945	6.31341	2.7295e-10	5.97397e-09	TRUE	THR	2
FMAN_10223	FMAN_10223	uncharacterized_protein	protein_coding	NW_024573931.1	1195565	1197422	+	XM_041820873.1	1195565	1197422	863	865	1011	641	656	690	337	445	514	833.389	812.903	857.896	822.233	690.663	680.821	411.454	397.494	432.93	659.976		0.126106	-8.02131	1.04623e-15	1.1071e-14	TRUE	THR	-0.818509	0.127241	-6.43274	1.25328e-10	1.05636e-09	TRUE	THR	-0.193027	0.123738	-1.55997	0.118767	0.259984	FALSE	FALSE	2
FMAN_10225	FMAN_10225	putative_ribosomal_protein_P2	protein_coding	NW_024573931.1	1203659	1204044	-	XM_041820875.1	1203659	1204044	2204	2748	2824	410	491	620	1927	2164	1884	2128.38	2582.49	2396.34	525.922	516.945	611.752	2352.74	1932.98	1586.85	1626.04		0.166035	-1.66388	0.0961373	0.144094	FALSE	FALSE	1.82583	0.16938	10.7795	4.30151e-27	2.03926e-25	TRUE	THR	-2.10209	0.169142	-12.428	1.84259e-35	5.04101e-33	TRUE	THR	2
FMAN_10227	FMAN_10227	uncharacterized_protein	protein_coding	NW_024573931.1	1207356	1209207	-	XM_041820877.1	1207356	1209207	161	161	174	32	65	60	37	45	43	155.476	151.303	147.65	41.0475	68.4346	59.2018	45.1745	40.196	36.2179	82.7446		0.231714	-8.25136	1.56597e-16	1.8023e-15	TRUE	THR	-0.494851	0.250915	-1.97218	0.0485885	0.0876703	TRUE	TRUE	-1.4171	0.22452	-6.31172	2.75951e-10	6.02961e-09	TRUE	THR	2
FMAN_10228	FMAN_10228	uncharacterized_protein	protein_coding	NW_024573931.1	1209959	1210752	+	XM_041820879.1	1209959	1210752	65	72	62	14	24	16	10	29	31	62.7697	67.6636	52.6108	17.9583	25.2682	15.7871	12.2093	25.9041	26.1106	34.0313		0.333138	-4.43223	9.32619e-06	2.95825e-05	TRUE	THR	0.153818	0.373236	0.412119	0.680252	0.758261	FALSE	FALSE	-1.63036	0.34487	-4.72747	2.27331e-06	2.43104e-05	TRUE	THR	2
FMAN_10230	FMAN_10230	uncharacterized_protein	protein_coding	NW_024573931.1	1212175	1212969	+	XM_041820881.1	1212175	1212969	225	252	246	160	219	259	67	132	158	217.28	236.823	208.746	205.238	230.572	255.554	81.8025	117.908	133.08	187.445		0.196307	-4.99428	5.90547e-07	2.22335e-06	TRUE	THR	-1.04413	0.19742	-5.28889	1.2306e-07	6.72505e-07	TRUE	THR	0.0637192	0.189208	0.336768	0.736292	0.851968	FALSE	FALSE	2
FMAN_10233	FMAN_10233	uncharacterized_protein	protein_coding	NW_024573931.1	1219096	1221267	-	XM_041820884.1	1219096	1221267	514	414	456	356	532	417	125	125	153	496.364	389.066	386.944	456.654	560.111	411.452	152.617	111.656	128.868	343.748		0.192298	-8.84288	9.32816e-19	1.32717e-17	TRUE	THR	-1.86776	0.192584	-9.69842	3.06217e-22	9.80792e-21	TRUE	THR	0.167288	0.182721	0.915539	0.359909	0.554603	FALSE	FALSE	2
FMAN_10235	FMAN_10235	uncharacterized_protein	protein_coding	NW_024573931.1	1227482	1228968	-	XM_041820886.1	1227482	1228968	742	720	790	535	815	735	301	458	403	716.541	676.636	670.363	686.263	858.065	725.222	367.501	409.106	339.437	605.459		0.140409	-6.31457	2.7092e-10	1.58121e-09	TRUE	THR	-1.02493	0.140721	-7.28342	3.25455e-13	3.86776e-12	TRUE	THR	0.138311	0.137475	1.00608	0.314379	0.50754	FALSE	FALSE	2
FMAN_10248	FMAN_10248	uncharacterized_protein	protein_coding	NW_024573931.1	1274285	1275757	+	XM_041820901.1	1274285	1275757	158	177	153	26	27	31	19	18	21	152.579	166.34	129.83	33.3511	28.4267	30.5876	23.1977	16.0784	17.6878	66.4531		0.276099	-10.8643	1.70616e-27	4.72686e-26	TRUE	THR	-0.715738	0.311164	-2.3002	0.0214371	0.0433963	TRUE	TRUE	-2.28387	0.255254	-8.94746	3.63747e-19	2.19116e-17	TRUE	THR	2
FMAN_10265	FMAN_10265	uncharacterized_protein	protein_coding	NW_024573931.1	1336310	1337681	+	XM_041820920.1	1336310	1337681	2353	1768	2281	2010	2040	2001	870	936	971	2272.26	1661.52	1935.57	2578.3	2147.79	1974.38	1062.21	836.077	817.85	1698.44		0.173251	-6.42462	1.322e-10	7.95621e-10	TRUE	THR	-1.30376	0.173304	-7.52295	5.35557e-14	6.98405e-13	TRUE	THR	0.190687	0.172061	1.10825	0.267753	0.457176	FALSE	FALSE	2
FMAN_10270	FMAN_10270	uncharacterized_protein	protein_coding	NW_024573931.1	1347776	1349509	-	XM_041820926.1	1347776	1349509	1098	1059	1238	829	908	897	1953	2125	1481	1060.33	995.219	1050.52	1063.39	955.979	885.067	2384.48	1898.15	1247.41	1282.28		0.207787	4.00046	6.32205e-05	0.00017732	TRUE	THR	0.928528	0.208216	4.45945	8.21692e-06	3.35524e-05	TRUE	THR	-0.0972856	0.208801	-0.465925	0.641269	0.789096	FALSE	FALSE	2
FMAN_10280	FMAN_10280	uncharacterized_protein	protein_coding	NW_024573931.1	1380147	1381997	+	XM_041820938.1	1380147	1381997	161	161	144	11	19	17	7	20	10	155.476	151.303	122.193	14.1101	20.004	16.7738	8.54653	17.8649	8.42276	57.1882		0.334746	-10.7551	5.60849e-27	1.50615e-25	TRUE	THR	-0.535716	0.39016	-1.37307	0.169732	0.252054	FALSE	FALSE	-3.0645	0.315801	-9.70389	2.9021e-22	2.45873e-20	TRUE	THR	2
FMAN_10283	FMAN_10283	uncharacterized_protein	protein_coding	NW_024573931.1	1387767	1389196	-	XM_041820941.1	1387767	1389196	204	260	228	20	32	47	32	51	46	197	244.341	193.472	25.6547	33.6909	46.3747	39.0699	45.5555	38.7447	95.9893		0.237571	-9.93442	2.94882e-23	5.83191e-22	TRUE	THR	0.206563	0.273499	0.755261	0.450092	0.553324	FALSE	FALSE	-2.56669	0.247857	-10.3556	3.94902e-25	4.14868e-23	TRUE	THR	2
FMAN_10287	FMAN_10287	putative_ornithine_aminotransferase	protein_coding	NW_024573931.1	1404656	1406021	-	XM_041820946.1	1404656	1406021	11763	11409	12502	3668	4123	5567	12571	12466	9970	11359.4	10721.9	10608.7	4705.07	4340.86	5492.94	15348.3	11135.2	8397.5	9123.32		0.200667	0.465603	0.641499	0.710181	FALSE	FALSE	1.2623	0.200916	6.28275	3.32625e-10	2.6377e-09	TRUE	THR	-1.16887	0.200915	-5.81775	5.96432e-09	1.05132e-07	TRUE	THR	2
FMAN_10288	FMAN_10288	uncharacterized_protein	protein_coding	NW_024573931.1	1407784	1409858	+	XM_041820947.1	1407784	1409858	266	263	325	95	117	157	315	376	442	256.873	247.16	275.782	121.86	123.182	154.911	384.594	335.86	372.286	252.501		0.150555	3.21947	0.00128429	0.00291837	TRUE	TRUE	1.4436	0.16104	8.96424	3.12425e-19	7.47315e-18	TRUE	THR	-0.958893	0.162824	-5.88915	3.88196e-09	7.09011e-08	TRUE	THR	2
FMAN_10289	FMAN_10289	uncharacterized_protein	protein_coding	NW_024573931.1	1410272	1413518	-	XM_041820948.1	1410272	1413518	2167	1977	2323	1606	2168	2330	939	1266	1358	2092.65	1857.93	1971.21	2060.07	2282.56	2299	1146.46	1130.85	1143.81	1776.06		0.105489	-7.50403	6.1887e-14	5.42886e-13	TRUE	THR	-0.957661	0.105603	-9.06851	1.20656e-19	2.98849e-18	TRUE	THR	0.166068	0.104292	1.59234	0.111309	0.248108	FALSE	FALSE	2
FMAN_10300	FMAN_10300	uncharacterized_protein	protein_coding	NW_024573931.1	1446836	1447722	+	XM_041820960.1	1446836	1447722	529	492	573	328	426	430	668	1026	1116	510.849	462.368	486.226	420.737	448.51	424.279	815.583	916.469	939.981	602.778		0.119627	7.30834	2.70455e-13	2.20051e-12	TRUE	THR	1.04784	0.121566	8.61951	6.72434e-18	1.39943e-16	TRUE	THR	-0.17356	0.123784	-1.40212	0.160879	0.322988	FALSE	FALSE	2
FMAN_10301	FMAN_10301	uncharacterized_protein	protein_coding	NW_024573931.1	1448088	1448876	-	XM_041820961.1	1448088	1448876	15	22	17	11	17	21	138	161	174	14.4853	20.675	14.4255	14.1101	17.8983	20.7206	168.489	143.812	146.556	62.3525		0.283849	11.3087	1.18871e-29	3.8928e-28	TRUE	THR	3.10151	0.291317	10.6465	1.8106e-26	8.14273e-25	TRUE	THR	0.108448	0.344889	0.314443	0.753185	0.862472	FALSE	FALSE	2
FMAN_10307	FMAN_10307	uncharacterized_protein	protein_coding	NW_024573931.1	1479706	1482045	-	XM_041820968.1	1479706	1482045	1234	1048	1292	856	1230	1145	536	610	642	1191.66	984.881	1096.34	1098.02	1294.99	1129.77	654.42	544.879	540.742	948.412		0.14103	-6.48024	9.15754e-11	5.58554e-10	TRUE	THR	-1.02048	0.141277	-7.22326	5.07562e-13	5.91946e-12	TRUE	THR	0.106574	0.139162	0.765832	0.443776	0.63248	FALSE	FALSE	2
FMAN_10314	FMAN_10314	uncharacterized_protein	protein_coding	NW_024573931.1	1516955	1518472	-	XM_041820975.1	1516955	1518472	2044	1571	1818	1177	1421	1442	740	839	714	1973.87	1476.38	1542.68	1509.78	1496.09	1422.82	903.49	749.433	601.385	1297.32		0.175139	-6.56176	5.31753e-11	3.3284e-10	TRUE	THR	-0.976249	0.175531	-5.56169	2.67181e-08	1.61464e-07	TRUE	THR	-0.17297	0.174023	-0.993948	0.320248	0.51368	FALSE	FALSE	2
FMAN_10315	FMAN_10315	putative_DNA_polymerase_gamma	protein_coding	NW_024573931.1	1520692	1524161	+	XM_041820976.1	1520692	1524161	1143	926	1047	880	1129	964	439	513	517	1103.78	870.229	888.444	1128.81	1188.66	951.175	535.99	458.235	435.457	840.086		0.157688	-6.36515	1.95094e-10	1.15769e-09	TRUE	THR	-1.19502	0.157806	-7.57272	3.65478e-14	4.89241e-13	TRUE	THR	0.191315	0.155363	1.2314	0.218173	0.39761	FALSE	FALSE	2
FMAN_10317	FMAN_10317	putative_sterol_glucosyltransferase	protein_coding	NW_024573931.1	1528507	1531968	+	XM_041820979.1	1528507	1531968	560	496	594	427	520	534	258	278	291	540.785	466.127	504.045	547.728	547.477	526.896	315.001	248.322	245.102	437.943		0.144766	-6.277	3.45178e-10	1.98462e-09	TRUE	THR	-1.01093	0.145299	-6.95761	3.46092e-12	3.59934e-11	TRUE	THR	0.102235	0.140868	0.72575	0.467992	0.655259	FALSE	FALSE	2
FMAN_10325	FMAN_10325	uncharacterized_protein	protein_coding	NW_024573931.1	1551341	1553244	-	XM_041820987.1	1551341	1553244	1710	1311	1363	1316	1353	1082	639	834	837	1651.33	1232.04	1156.59	1688.08	1424.49	1067.61	780.176	744.966	704.985	1161.14		0.194939	-4.39832	1.09092e-05	3.42727e-05	TRUE	THR	-0.906063	0.19514	-4.64314	3.4316e-06	1.49416e-05	TRUE	THR	0.0486587	0.193995	0.250825	0.80195	0.895066	FALSE	FALSE	2
FMAN_10330	FMAN_10330	uncharacterized_protein	protein_coding	NW_024573931.1	1571565	1573553	-	XM_041820993.1	1571565	1573553	253	256	240	31	51	63	30	49	23	244.319	240.582	203.655	39.7648	53.6949	62.1619	36.628	43.769	19.3724	104.883		0.273515	-10.2307	1.44417e-24	3.19272e-23	TRUE	THR	-0.663625	0.294402	-2.25415	0.0241868	0.0481973	TRUE	TRUE	-2.13463	0.262627	-8.128	4.3642e-16	1.98307e-14	TRUE	THR	2
FMAN_10335	FMAN_10335	uncharacterized_protein	protein_coding	NW_024573931.1	1588786	1590162	-	XM_041820998.1	1588786	1590162	639	466	521	542	563	545	240	285	304	617.075	437.934	442.1	695.243	592.749	537.75	293.024	254.575	256.052	458.5		0.181395	-4.95719	7.15207e-07	2.66745e-06	TRUE	THR	-1.18481	0.181355	-6.53309	6.44255e-11	5.6066e-10	TRUE	THR	0.285605	0.177822	1.60612	0.108247	0.242824	FALSE	FALSE	2
FMAN_10338	FMAN_10338	putative_RPS20-ribosomal_protein	protein_coding	NW_024573931.1	1592871	1593330	+	XM_041821002.1	1592871	1593330	1485	1737	1822	402	472	544	722	996	1228	1434.05	1632.38	1546.08	515.66	496.941	536.763	881.514	889.672	1034.32	996.375		0.120535	-5.94189	2.81761e-09	1.43414e-08	TRUE	TRUE	0.8575	0.124894	6.86582	6.61125e-12	6.59718e-11	TRUE	THR	-1.57371	0.123629	-12.7292	4.06806e-37	1.24237e-34	TRUE	THR	2
FMAN_10344	FMAN_10344	uncharacterized_protein	protein_coding	NW_024573931.1	1602315	1605040	+	XM_041821008.1	1602315	1605040	668	710	769	424	514	461	159	264	311	645.08	667.238	652.544	543.88	541.16	454.867	194.128	235.817	261.948	466.296		0.150234	-9.97843	1.89444e-23	3.79235e-22	TRUE	THR	-1.14623	0.151965	-7.54275	4.6017e-14	6.07943e-13	TRUE	THR	-0.35286	0.145378	-2.42719	0.0152163	0.0541079	TRUE	TRUE	2
FMAN_10348	FMAN_10348	uncharacterized_protein	protein_coding	NW_024573931.1	1612636	1613265	-	XM_041821013.1	1612636	1613265	466	471	641	219	331	319	4424	5242	3304	450.011	442.633	543.928	280.919	348.49	314.756	5401.41	4682.39	2782.88	1694.16		0.224207	14.1041	3.58398e-45	2.68942e-43	TRUE	THR	3.76716	0.226663	16.6201	4.98207e-62	1.18954e-59	TRUE	THR	-0.604931	0.229229	-2.63898	0.00831563	0.0328325	TRUE	TRUE	2
FMAN_10357	FMAN_10357	putative_heat_shock_protein_HSP104_(endopeptidase_Clp_ATP-binding_chain_HSP104)	protein_coding	NW_024573931.1	1634146	1636920	+	XM_041821023.1	1634146	1636920	7666	5426	5965	6414	9094	5854	1521	1814	1971	7402.97	5099.2	5061.67	8227.46	9574.53	5776.12	1857.04	1620.35	1660.13	5142.16		0.209332	-8.47303	2.39094e-17	2.98458e-16	TRUE	THR	-2.19851	0.209305	-10.5038	8.29388e-26	3.51339e-24	TRUE	THR	0.424836	0.208611	2.0365	0.0417	0.119229	FALSE	FALSE	2
FMAN_10360	FMAN_10360	uncharacterized_protein	protein_coding	NW_024573931.1	1642552	1645682	+	XM_041821026.1	1642552	1645682	1194	954	1090	921	951	913	584	620	540	1153.03	896.543	924.932	1181.4	1001.25	900.854	713.025	553.812	454.829	864.409		0.192401	-4.11344	3.89806e-05	0.000113201	TRUE	THR	-0.84279	0.192674	-4.37418	1.2189e-05	4.83438e-05	TRUE	THR	0.0513605	0.191244	0.268561	0.788268	0.885049	FALSE	FALSE	2
FMAN_10369	FMAN_10369	uncharacterized_protein	protein_coding	NW_024573931.1	1681587	1683140	-	XM_041821036.1	1681587	1683140	1058	891	903	583	901	631	282	366	357	1021.7	837.337	766.251	747.835	948.609	622.605	344.303	326.928	300.693	657.362		0.185304	-7.74178	9.80333e-15	9.36953e-14	TRUE	THR	-1.25586	0.186018	-6.75127	1.46555e-11	1.4053e-10	TRUE	THR	-0.178721	0.182278	-0.980481	0.326849	0.520959	FALSE	FALSE	2
FMAN_10370	FMAN_10370	uncharacterized_protein	protein_coding	NW_024573931.1	1686154	1687401	-	XM_041821037.1	1686154	1687401	197	175	216	12	21	20	12	28	32	190.241	164.46	183.289	15.3928	22.1097	19.7339	14.6512	25.0109	26.9528	73.5379		0.264465	-11.2659	1.93329e-29	6.22256e-28	TRUE	THR	0.240235	0.325514	0.738017	0.460504	0.563329	FALSE	FALSE	-3.21967	0.282748	-11.3871	4.84982e-30	8.49171e-28	TRUE	THR	2
FMAN_10371	FMAN_10371	related_to_NOC3_protein,_required_for_maturation_and_intranuclear_transport_of_pre-ribosomes	protein_coding	NW_024573931.1	1687689	1689689	+	XM_041821038.1	1687689	1689689	101	117	94	4	11	6	4	10	19	97.5345	109.953	79.7648	5.13094	11.5812	5.92018	4.88373	8.93245	16.0033	37.7449		0.390046	-8.2317	1.84569e-16	2.10945e-15	TRUE	THR	0.43785	0.495269	0.884065	0.376661	0.4807	FALSE	FALSE	-3.64859	0.432317	-8.43962	3.18365e-17	1.60799e-15	TRUE	THR	2
FMAN_10375	FMAN_10375	uncharacterized_protein	protein_coding	NW_024573931.1	1707053	1708621	+	XM_041821042.1	1707053	1708621	36	68	70	41	57	65	166	236	245	34.7648	63.9045	59.3993	52.5922	60.0119	64.1353	202.675	210.806	206.358	106.072		0.225399	8.72891	2.57137e-18	3.53214e-17	TRUE	THR	1.80527	0.227354	7.94035	2.01615e-15	3.14816e-14	TRUE	THR	0.162218	0.245832	0.659873	0.509336	0.689049	FALSE	FALSE	2
FMAN_10378	FMAN_10378	uncharacterized_protein	protein_coding	NW_024573931.1	1716611	1717256	+	XM_041821048.1	1716611	1717256	17785	18228	18324	27783	36700	36767	18154	23961	23535	17174.8	17130.2	15549	35638.2	38639.3	36277.9	22164.8	21403	19823	24866.7		0.100552	3.44631	0.000568305	0.0013646	TRUE	TRUE	-0.802494	0.100465	-7.9878	1.37364e-15	2.19448e-14	TRUE	THR	1.14903	0.100495	11.4337	2.8372e-30	5.10385e-28	TRUE	THR	2
FMAN_10390	FMAN_10390	uncharacterized_protein	protein_coding	NW_024573931.1	1752699	1754016	+	XM_041821061.1	1752699	1754016	630	798	967	558	657	945	1234	1347	1623	608.384	749.938	820.559	715.766	691.716	932.428	1506.63	1203.2	1367.01	955.071		0.172728	5.22667	1.72594e-07	7.03229e-07	TRUE	THR	0.79952	0.173038	4.62048	3.82847e-06	1.65707e-05	TRUE	THR	0.103273	0.174114	0.593133	0.553092	0.724726	FALSE	FALSE	2
FMAN_10392	FMAN_10392	uncharacterized_protein	protein_coding	NW_024573931.1	1761339	1762990	-	XM_041821063.1	1761339	1762990	1168	1162	1193	1052	1332	1194	399	569	658	1127.92	1092.02	1012.33	1349.44	1402.38	1178.12	487.152	508.256	554.218	967.982		0.125664	-8.42431	3.62882e-17	4.43703e-16	TRUE	THR	-1.3404	0.125644	-10.6683	1.43239e-26	6.5087e-25	TRUE	THR	0.281774	0.122725	2.29598	0.021677	0.0716672	TRUE	TRUE	2
FMAN_10393	FMAN_10393	uncharacterized_protein	protein_coding	NW_024573931.1	1764586	1766988	+	XM_041821064.1	1764586	1766988	624	699	649	533	791	662	280	343	314	602.589	656.901	550.716	683.698	832.797	653.193	341.861	306.383	264.475	543.624		0.159777	-6.20476	5.47806e-10	3.06033e-09	TRUE	THR	-1.2533	0.159794	-7.84321	4.39167e-15	6.56103e-14	TRUE	THR	0.261921	0.156036	1.67859	0.093231	0.21851	FALSE	FALSE	2
FMAN_10402	FMAN_10402	putative_S3_ribosomal_protein	protein_coding	NW_024573931.1	1794897	1795817	-	XM_041821074.1	1794897	1795817	2640	3073	3092	647	743	943	658	1245	1577	2549.42	2887.92	2623.75	829.93	782.261	930.455	803.374	1112.09	1328.27	1538.61		0.179849	-7.29231	3.04674e-13	2.46366e-12	TRUE	THR	0.352855	0.181699	1.94198	0.0521393	0.0931682	TRUE	TRUE	-1.66437	0.180612	-9.2152	3.10703e-20	2.10317e-18	TRUE	THR	2
FMAN_10403	FMAN_10403	uncharacterized_protein	protein_coding	NW_024573931.1	1796632	1799050	+	XM_041821075.1	1796632	1799050	2433	1913	2525	1653	1962	1799	692	802	768	2349.52	1797.78	2142.62	2120.36	2065.67	1775.07	844.886	716.382	646.868	1606.57		0.15647	-9.66423	4.27805e-22	7.75957e-21	TRUE	THR	-1.4344	0.156734	-9.15179	5.5999e-20	1.41965e-18	TRUE	THR	-0.077762	0.154729	-0.502568	0.615268	0.770627	FALSE	FALSE	2
FMAN_10407	FMAN_10407	putative_TIF6-translation_initiation_factor_6_(eIF6)	protein_coding	NW_024573931.1	1808063	1809029	-	XM_041821080.1	1808063	1809029	4454	5015	6206	3221	4223	4231	25000	29986	18962	4301.18	4712.96	5266.17	4131.69	4446.15	4174.71	30523.3	26784.8	15971.2	11145.8		0.209988	11.2353	2.7356e-29	8.65637e-28	TRUE	THR	2.52254	0.2101	12.0064	3.28892e-33	2.57084e-31	TRUE	THR	-0.163261	0.210352	-0.776134	0.43767	0.626497	FALSE	FALSE	2
FMAN_10410	FMAN_10410	uncharacterized_protein	protein_coding	NW_024573931.1	1815920	1816232	+	XM_041821082.1	1815920	1816232	74	97	97	111	123	142	437	598	727	71.4609	91.1579	82.3104	142.384	129.499	140.111	533.548	534.16	612.335	259.663		0.16486	16.8523	1.00831e-63	1.35114e-61	TRUE	THR	2.03007	0.158005	12.8482	8.80482e-38	9.17658e-36	TRUE	THR	0.74821	0.17758	4.21337	2.51594e-05	0.00021496	TRUE	TRUE	2
FMAN_10413	FMAN_10413	uncharacterized_protein	protein_coding	NW_024573931.1	1822130	1824808	-	XM_041821085.1	1822130	1824808	543	563	574	394	421	387	173	267	293	524.369	529.092	487.074	505.398	443.246	381.852	211.221	238.496	246.787	396.393		0.150931	-7.56084	4.00489e-14	3.59236e-13	TRUE	THR	-0.927226	0.152553	-6.07806	1.21642e-09	8.99442e-09	TRUE	THR	-0.213941	0.146953	-1.45585	0.145434	0.300761	FALSE	FALSE	2
FMAN_10414	FMAN_10414	uncharacterized_protein	protein_coding	NW_024573931.1	1825399	1829936	+	XM_041821086.1	1825399	1829936	796	759	797	445	553	514	218	376	374	768.688	713.287	676.303	570.817	582.221	507.162	266.163	335.86	315.011	526.168		0.139811	-8.79778	1.3955e-18	1.94747e-17	TRUE	THR	-0.851067	0.141592	-6.0107	1.8472e-09	1.32554e-08	TRUE	THR	-0.378956	0.136811	-2.76993	0.00560681	0.0236936	TRUE	TRUE	2
FMAN_10415	FMAN_10415	uncharacterized_protein	protein_coding	NW_024573931.1	1833886	1838521	+	XM_041821087.1	1833886	1838521	6069	5070	6591	4736	6300	5052	2439	3082	3246	5860.76	4764.65	5592.87	6075.03	6632.9	4984.79	2977.86	2752.98	2734.03	4708.43		0.143122	-6.55591	5.53041e-11	3.45178e-10	TRUE	THR	-1.06373	0.143165	-7.43007	1.08542e-13	1.35749e-12	TRUE	THR	0.125435	0.14273	0.878823	0.379497	0.574077	FALSE	FALSE	2
FMAN_10424	FMAN_10424	uncharacterized_protein	protein_coding	NW_024573931.1	1870308	1871540	+	XM_041821097.1	1870308	1871540	734	614	668	538	575	535	309	332	320	708.815	577.02	566.839	690.112	605.383	527.883	377.268	296.557	269.528	513.267		0.178019	-5.49377	3.9345e-08	1.74142e-07	TRUE	THR	-0.953992	0.178671	-5.33938	9.32629e-08	5.20496e-07	TRUE	THR	-0.0240012	0.175447	-0.1368	0.891189	0.943874	FALSE	FALSE	2
FMAN_10430	FMAN_10430	uncharacterized_protein	protein_coding	NW_024573931.1	1885894	1886869	-	XM_041821104.1	1885894	1886869	3968	2490	3340	7155	6820	7972	3546	3726	3449	3831.85	2340.03	2834.19	9177.97	7180.37	7865.94	4329.43	3328.23	2905.01	4865.89		0.208955	1.09929	0.271643	0.352632	FALSE	FALSE	-1.19778	0.208675	-5.73995	9.47044e-09	6.15368e-08	TRUE	THR	1.42748	0.208718	6.8393	7.95806e-12	2.17142e-10	TRUE	THR	2
FMAN_10433	FMAN_10433	uncharacterized_protein	protein_coding	NW_024573931.1	1896689	1897526	+	XM_041821107.1	1896689	1897526	1433	1257	1296	1774	2224	1714	2199	3466	3161	1383.83	1181.29	1099.74	2275.57	2341.52	1691.2	2684.83	3095.99	2662.44	2046.27		0.162095	7.43027	1.08373e-13	9.2233e-13	TRUE	THR	0.421048	0.161613	2.60528	0.00917983	0.0203459	TRUE	TRUE	0.783363	0.162473	4.82151	1.42479e-06	1.59101e-05	TRUE	THR	2
FMAN_10442	FMAN_10442	uncharacterized_protein	protein_coding	NW_024573931.1	1923244	1927214	+	XM_041821117.1	1923244	1927214	2940	2665	3042	2322	2583	2855	1291	1660	1735	2839.12	2504.49	2581.32	2978.51	2719.49	2817.02	1576.22	1482.79	1461.35	2328.92		0.105028	-7.71713	1.18975e-14	1.12889e-13	TRUE	THR	-0.913967	0.105169	-8.69048	3.60896e-18	7.64402e-17	TRUE	THR	0.103448	0.104157	0.9932	0.320613	0.514139	FALSE	FALSE	2
FMAN_10443	FMAN_10443	uncharacterized_protein	protein_coding	NW_024573931.1	1928446	1929380	-	XM_041821118.1	1928446	1929380	840	737	957	1692	1894	2227	1059	1278	1195	811.178	692.612	812.073	2170.39	1994.08	2197.37	1292.97	1141.57	1006.52	1346.53		0.136838	4.1629	3.1423e-05	9.27921e-05	TRUE	TRUE	-0.888042	0.135137	-6.57142	4.98363e-11	4.41898e-10	TRUE	THR	1.45769	0.135982	10.7197	8.229e-27	1.02917e-24	TRUE	THR	2
FMAN_10445	FMAN_10445	uncharacterized_protein	protein_coding	NW_024573931.1	1936715	1938165	+	XM_041821120.1	1936715	1938165	1173	1110	1486	1085	1266	1375	589	721	637	1132.75	1043.15	1260.96	1391.77	1332.9	1356.71	719.13	644.03	536.53	1046.44		0.142296	-6.03136	1.62581e-09	8.55376e-09	TRUE	THR	-1.10579	0.142327	-7.76936	7.88813e-15	1.13582e-13	TRUE	THR	0.247547	0.140478	1.76217	0.0780404	0.19127	FALSE	FALSE	2
FMAN_10449	FMAN_10449	putative_PHO85-cyclin-dependent_protein_kinase	protein_coding	NW_024573931.1	1943079	1944050	-	XM_041821125.1	1943079	1944050	3948	3229	3458	3652	3667	3609	6133	7486	7206	3812.54	3034.52	2934.33	4684.55	3860.77	3560.99	7487.98	6686.83	6069.44	4681.33		0.16	6.55845	5.43697e-11	3.3983e-10	TRUE	THR	0.741883	0.159984	4.63723	3.53117e-06	1.53548e-05	TRUE	THR	0.307467	0.160278	1.91834	0.0550681	0.147132	FALSE	FALSE	2
FMAN_10452	FMAN_10452	related_to_beta_tubulins	protein_coding	NW_024573931.1	1948901	1950564	+	XM_041821128.1	1948901	1950564	1481	1151	1320	1195	1360	1242	662	745	703	1430.18	1081.68	1120.1	1532.87	1431.86	1225.48	808.258	665.468	592.12	1098.67		0.171825	-4.74819	2.05249e-06	7.17224e-06	TRUE	THR	-1.02185	0.171895	-5.94462	2.77098e-09	1.94591e-08	TRUE	THR	0.205991	0.170533	1.20792	0.227077	0.408825	FALSE	FALSE	2
FMAN_10453	FMAN_10453	putative_PAP1-poly(A)_polymerase	protein_coding	NW_024573931.1	1951198	1953446	-	XM_041821129.1	1951198	1953446	1699	1412	1776	1107	1472	1295	588	893	977	1640.7	1326.96	1507.04	1419.99	1549.78	1277.77	717.909	797.668	822.904	1228.97		0.136173	-6.86552	6.62477e-12	4.60431e-11	TRUE	THR	-0.859592	0.136596	-6.29294	3.11511e-10	2.48377e-09	TRUE	THR	-0.0753096	0.13495	-0.558056	0.576806	0.74297	FALSE	FALSE	2
FMAN_10456	FMAN_10456	uncharacterized_protein	protein_coding	NW_024573931.1	1962700	1965099	+	XM_041821132.1	1962700	1965099	376	431	400	276	315	267	85	127	122	363.099	405.042	339.425	354.035	331.645	263.448	103.779	113.442	102.758	264.075		0.17432	-10.2669	9.93598e-25	2.22661e-23	TRUE	THR	-1.56452	0.176324	-8.87297	7.12176e-19	1.64364e-17	TRUE	THR	-0.225201	0.162711	-1.38405	0.166342	0.33102	FALSE	FALSE	2
FMAN_10461	FMAN_10461	putative_tRNA_splicing_endonuclease_delta_subunit	protein_coding	NW_024573931.1	1975124	1975531	+	XM_041821138.1	1975124	1975531	133	158	143	73	105	110	195	306	338	128.437	148.484	121.344	93.6397	110.548	108.537	238.082	273.333	284.689	167.455		0.168859	5.94512	2.76251e-09	1.40773e-08	TRUE	THR	1.34707	0.176141	7.64766	2.04677e-14	2.80858e-13	TRUE	THR	-0.343177	0.182391	-1.88154	0.0598983	0.156628	FALSE	FALSE	2
FMAN_10463	FMAN_10463	uncharacterized_protein	protein_coding	NW_024573931.1	1980885	1982448	+	XM_041821140.1	1980885	1982448	931	1088	1247	1940	2225	3334	3474	4056	4020	899.056	1022.47	1058.16	2488.51	2342.57	3289.65	4241.52	3623	3385.95	2483.43		0.164291	11.6636	1.9556e-31	7.11382e-30	TRUE	THR	0.469683	0.1632	2.87796	0.00400255	0.00967805	TRUE	TRUE	1.44655	0.164599	8.78828	1.51873e-18	8.82476e-17	TRUE	THR	2
FMAN_10465	FMAN_10465	uncharacterized_protein	protein_coding	NW_024573931.1	1986879	1988084	+	XM_041821142.1	1986879	1988084	550	430	632	470	502	667	1018	1252	1264	531.128	404.102	536.291	602.886	528.526	658.127	1242.91	1118.34	1064.64	742.994		0.156262	7.79477	6.45235e-15	6.29979e-14	TRUE	THR	0.935895	0.156225	5.9907	2.08946e-09	1.49043e-08	TRUE	THR	0.282132	0.158448	1.7806	0.0749782	0.185601	FALSE	FALSE	2
FMAN_10466	FMAN_10466	putative_ribosomal_protein_L29.e,_cytosolic	protein_coding	NW_024573931.1	1988741	1989122	+	XM_041821143.1	1988741	1989122	1200	1534	1490	318	403	469	576	991	1417	1158.83	1441.61	1264.36	407.91	424.295	462.761	703.257	885.206	1193.51	882.414		0.191215	-2.4709	0.0134772	0.0250968	TRUE	TRUE	1.10433	0.19454	5.67662	1.37382e-08	8.65688e-08	TRUE	THR	-1.5768	0.193919	-8.13124	4.24907e-16	1.93746e-14	TRUE	THR	2
FMAN_11796	FMAN_11796	uncharacterized_protein	protein_coding	NW_024573938.1	109150	110705	-	XM_041824507.1	109150	110705	3321	2226	2871	3534	2860	2900	1403	1500	1830	3207.05	2091.93	2436.22	4533.19	3011.12	2861.42	1712.97	1339.87	1541.37	2526.13		0.215157	-3.49475	0.000474498	0.00115455	TRUE	THR	-1.17951	0.215098	-5.48359	4.16769e-08	2.44878e-07	TRUE	THR	0.427588	0.214634	1.99217	0.046352	0.129317	FALSE	FALSE	2
FMAN_11799	FMAN_11799	uncharacterized_protein	protein_coding	NW_024573938.1	115000	116196	-	XM_041824510.1	115000	116196	131	173	174	64	82	88	17	35	46	126.505	162.581	147.65	82.0951	86.3329	86.8293	20.7559	31.2636	38.7447	86.973		0.245514	-9.11045	8.20445e-20	1.28263e-18	TRUE	THR	-1.46282	0.254731	-5.74263	9.32186e-09	6.06613e-08	TRUE	THR	-0.773922	0.217877	-3.5521	0.000382174	0.00241284	TRUE	TRUE	2
FMAN_11805	FMAN_11805	uncharacterized_protein	protein_coding	NW_024573938.1	128773	130728	+	XM_041824517.1	128773	130728	1	2	3	0	4	0	112	115	104	0.965688	1.87954	2.54568	0	4.21136	0	136.744	102.723	87.5968	37.4074		0.660965	8.91617	4.82697e-19	7.03526e-18	TRUE	THR	6.22119	0.78169	7.95864	1.7394e-15	2.73883e-14	TRUE	THR	-0.327915	0.975942	-0.335998	0.736873	0.852415	FALSE	FALSE	2
FMAN_11806	FMAN_11806	uncharacterized_protein	protein_coding	NW_024573938.1	131207	132544	+	XM_041824518.1	131207	132544	26	15	16	79	72	65	52	54	68	25.1079	14.0966	13.577	101.336	75.8045	64.1353	63.4885	48.2352	57.2748	51.4507		0.327384	5.13966	2.75231e-07	1.08898e-06	TRUE	THR	-0.511523	0.283515	-1.80422	0.0711963	0.121346	FALSE	FALSE	2.19417	0.323528	6.782	1.18521e-11	3.1699e-10	TRUE	THR	2
FMAN_11812	FMAN_11812	uncharacterized_protein	protein_coding	NW_024573938.1	141426	142908	-	XM_041824525.1	141426	142908	0	1	4	2	1	2	32	46	23	0	0.939772	3.39425	2.56547	1.05284	1.97339	39.0699	41.0893	19.3724	12.1619		0.804232	5.53564	3.10102e-08	1.3908e-07	TRUE	THR	4.17369	0.800872	5.21143	1.87391e-07	9.97495e-07	TRUE	THR	0.278245	1.02068	0.272608	0.785155	0.882761	FALSE	FALSE	2
FMAN_11816	FMAN_11816	uncharacterized_protein	protein_coding	NW_024573938.1	152845	153933	-	XM_041824529.1	152845	153933	52	124	183	52	81	97	295	446	275	50.2158	116.532	155.287	66.7022	85.2801	95.7096	360.175	398.387	231.626	173.324		0.335094	4.82471	1.40209e-06	5.01834e-06	TRUE	THR	1.99476	0.340049	5.8661	4.46176e-09	3.04848e-08	TRUE	THR	-0.378029	0.345662	-1.09364	0.274115	0.464654	FALSE	FALSE	2
FMAN_11817	FMAN_11817	uncharacterized_protein	protein_coding	NW_024573938.1	154660	155262	+	XM_041824530.1	154660	155262	471	1005	1169	310	492	655	4307	5562	4213	454.839	944.471	991.968	397.648	517.998	646.286	5258.56	4968.23	3548.51	1969.83		0.278095	9.08236	1.06249e-19	1.63956e-18	TRUE	THR	3.13944	0.279306	11.2401	2.59018e-29	1.4352e-27	TRUE	THR	-0.613677	0.280467	-2.18805	0.0286656	0.0896493	TRUE	TRUE	2
FMAN_11829	FMAN_11829	uncharacterized_protein	protein_coding	NW_024573938.1	177364	178335	-	XM_041824543.1	177364	178335	279	370	347	112	133	128	311	406	374	269.427	347.716	294.451	143.666	140.028	126.297	379.71	362.657	315.011	264.329		0.158388	1.33667	0.181329	0.250391	FALSE	FALSE	1.36704	0.169111	8.08366	6.28537e-16	1.05911e-14	TRUE	THR	-1.15532	0.169585	-6.81263	9.58301e-12	2.58939e-10	TRUE	THR	2
FMAN_11830	FMAN_11830	uncharacterized_protein	protein_coding	NW_024573938.1	178842	179584	+	XM_041824544.1	178842	179584	210	249	287	153	172	236	1013	1148	848	202.795	234.003	243.537	196.259	181.089	232.86	1236.81	1025.45	714.25	474.116		0.208982	10.1787	2.46955e-24	5.31643e-23	TRUE	THR	2.28349	0.211267	10.8086	3.13504e-27	1.50253e-25	TRUE	THR	-0.156336	0.216219	-0.723046	0.469652	0.656748	FALSE	FALSE	2
FMAN_11831	FMAN_11831	uncharacterized_protein	protein_coding	NW_024573938.1	180063	181028	+	XM_041824546.1	180063	181028	6	7	6	11	22	32	11	25	32	5.79413	6.57841	5.09137	14.1101	23.1625	31.5743	13.4303	22.3311	26.9528	16.5583		0.518197	3.60694	0.000309826	0.000777468	TRUE	THR	-0.130289	0.438166	-0.29735	0.766199	0.828603	FALSE	FALSE	1.99939	0.519178	3.85107	0.000117601	0.000846106	TRUE	THR	2
FMAN_11839	FMAN_11839	putative_beta-glucosidase_precursor	protein_coding	NW_024573938.1	197434	199905	-	XM_041824555.1	197434	199905	53	52	53	121	197	336	296	223	154	51.1815	48.8682	44.9738	155.211	207.41	331.53	361.396	199.194	129.711	169.942		0.359259	6.25348	4.01396e-10	2.2918e-09	TRUE	THR	-0.0156335	0.34526	-0.0452803	0.963884	0.974721	FALSE	FALSE	2.26225	0.359725	6.28885	3.19828e-10	6.8627e-09	TRUE	THR	2
FMAN_11842	FMAN_11842	uncharacterized_protein	protein_coding	NW_024573938.1	204951	205796	-	XM_041824559.1	204951	205796	2	0	1	2	0	0	29	27	10	1.93138	0	0.848561	2.56547	0	0	35.4071	24.1176	8.42276	8.14365		1.0585	4.35658	1.32113e-05	4.0966e-05	TRUE	THR	4.90551	1.20161	4.08243	4.45664e-05	0.000159511	TRUE	THR	-0.294071	1.45118	-0.202643	0.839414	0.917605	FALSE	FALSE	2
FMAN_11843	FMAN_11843	related_to_monooxygenase	protein_coding	NW_024573938.1	206191	208412	-	XM_041824560.1	206191	208412	11	15	18	13	20	25	46	67	97	10.6226	14.0966	15.2741	16.6756	21.0568	24.6674	56.1629	59.8474	81.7008	33.3449		0.34606	6.66614	2.62614e-11	1.70809e-10	TRUE	THR	1.65785	0.329571	5.03032	4.89651e-07	2.43012e-06	TRUE	THR	0.649039	0.381915	1.69943	0.0892373	0.212025	FALSE	FALSE	2
FMAN_11844	FMAN_11844	uncharacterized_protein	protein_coding	NW_024573938.1	209550	211231	+	XM_041824561.1	209550	211231	10	7	7	8	8	7	51	37	43	9.65688	6.57841	5.93993	10.2619	8.42273	6.90688	62.2676	33.0501	36.2179	19.9225		0.461171	5.55382	2.795e-08	1.26347e-07	TRUE	THR	2.36179	0.465303	5.07582	3.85835e-07	1.95478e-06	TRUE	THR	0.199465	0.536048	0.372103	0.709816	0.835775	FALSE	FALSE	2
FMAN_11848	FMAN_11848	FOX-2_multifunctional_beta-oxidation_protein	protein_coding	NW_024573938.1	217761	218763	+	XM_041824565.1	217761	218763	5	5	9	4	5	7	56	25	39	4.82844	4.69886	7.63705	5.13094	5.2642	6.90688	68.3722	22.3311	32.8488	17.5576		0.552402	5.10518	3.30479e-07	1.29393e-06	TRUE	THR	2.80894	0.571063	4.91879	8.70816e-07	4.15536e-06	TRUE	THR	0.0111752	0.647869	0.0172492	0.986238	0.995462	FALSE	FALSE	2
FMAN_11857	FMAN_11857	related_to_reductases	protein_coding	NW_024573938.1	243294	244292	+	XM_041824575.1	243294	244292	38	61	58	52	106	144	113	172	136	36.6961	57.3261	49.2166	66.7022	111.601	142.084	137.965	153.638	114.55	96.6422		0.28709	5.22941	1.70049e-07	6.93379e-07	TRUE	THR	0.332796	0.276118	1.20527	0.2281	0.320777	FALSE	FALSE	1.16852	0.290727	4.0193	5.83724e-05	0.000456277	TRUE	THR	2
FMAN_11860	FMAN_11860	uncharacterized_protein	protein_coding	NW_024573938.1	250604	251791	+	XM_041824579.1	250604	251791	263	391	454	150	330	279	1313	1653	907	253.976	367.451	385.247	192.41	347.437	275.288	1603.09	1476.53	763.945	629.486		0.28691	6.73282	1.66403e-11	1.10755e-10	TRUE	THR	2.23474	0.288517	7.74561	9.51266e-15	1.34903e-13	TRUE	THR	-0.30302	0.29087	-1.04177	0.297518	0.489231	FALSE	FALSE	2
FMAN_11862	FMAN_11862	uncharacterized_protein	protein_coding	NW_024573938.1	255966	257193	-	XM_041824581.1	255966	257193	922	873	1122	480	534	586	3707	4433	4315	890.364	820.421	952.086	615.713	562.217	578.204	4526	3959.76	3634.42	1837.69		0.127958	17.0807	2.06771e-65	3.01702e-63	TRUE	THR	2.78726	0.130256	21.3983	1.38576e-101	8.66564e-99	TRUE	THR	-0.601663	0.132343	-4.54623	5.46154e-06	5.40475e-05	TRUE	TRUE	2
FMAN_11863	FMAN_11863	uncharacterized_protein	protein_coding	NW_024573938.1	258859	260253	+	XM_041824582.1	258859	260253	59	87	132	46	63	81	317	479	450	56.9756	81.7602	112.01	59.0058	66.329	79.9224	387.036	427.864	379.024	183.325		0.227204	9.88624	4.7762e-23	9.21014e-22	TRUE	THR	2.53412	0.234877	10.7891	3.87365e-27	1.84307e-25	TRUE	THR	-0.28793	0.24706	-1.16543	0.243846	0.429276	FALSE	FALSE	2
FMAN_11864	FMAN_11864	uncharacterized_protein	protein_coding	NW_024573938.1	260870	263134	+	XM_041824583.1	260870	263134	41	32	43	87	66	112	165	165	205	39.5932	30.0727	36.4881	111.598	69.4875	110.51	201.454	147.385	172.667	102.14		0.25572	8.96563	3.08513e-19	4.56752e-18	TRUE	THR	0.837612	0.235182	3.56155	0.000368667	0.00111321	TRUE	TRUE	1.45508	0.263361	5.52505	3.29392e-08	5.07102e-07	TRUE	THR	2
FMAN_11867	FMAN_11867	uncharacterized_protein	protein_coding	NW_024573938.1	267813	268805	+	XM_041824586.1	267813	268805	2	3	10	4	0	3	48	38	20	1.93138	2.81932	8.48561	5.13094	0	2.96009	58.6048	33.9433	16.8455	14.5246		0.681134	4.41852	9.93805e-06	3.13567e-05	TRUE	THR	3.79928	0.784637	4.84209	1.28484e-06	5.9959e-06	TRUE	THR	-0.789674	0.859332	-0.91894	0.358127	0.552793	FALSE	FALSE	2
FMAN_11889	FMAN_11889	related_to_SAM-dependent_methyltransferases	protein_coding	NW_024573938.1	326324	327226	-	XM_041824611.1	326324	327226	1541	1874	2200	1633	1839	2208	3839	4385	3311	1488.13	1761.13	1866.83	2094.71	1936.17	2178.63	4687.16	3916.88	2788.78	2524.27		0.187467	6.15803	7.36569e-10	4.03699e-09	TRUE	THR	0.875114	0.18746	4.66826	3.03763e-06	1.33591e-05	TRUE	THR	0.279311	0.187975	1.48589	0.137309	0.288971	FALSE	FALSE	2
FMAN_11895	FMAN_11895	putative_GTP-binding_protein	protein_coding	NW_024573938.1	336047	337670	-	XM_041824618.1	336047	337670	426	391	394	50	49	70	33	60	91	411.383	367.451	334.333	64.1368	51.5892	69.0688	40.2908	53.5947	76.6472	163.166		0.228491	-11.7547	6.67735e-32	2.527e-30	TRUE	THR	-0.0955883	0.250804	-0.381127	0.703109	0.778259	FALSE	FALSE	-2.59026	0.229965	-11.2637	1.98218e-29	3.33718e-27	TRUE	THR	2
FMAN_11924	FMAN_11924	uncharacterized_protein	protein_coding	NW_024573938.1	405838	406404	+	XM_041824650.1	405838	406404	2	13	11	11	13	10	132	94	51	1.93138	12.217	9.33417	14.1101	13.6869	9.86696	161.163	83.965	42.9561	38.8034		0.540222	6.66454	2.65502e-11	1.72574e-10	TRUE	THR	2.93418	0.521782	5.62339	1.87247e-08	1.15932e-07	TRUE	THR	0.666145	0.588124	1.13266	0.257357	0.445095	FALSE	FALSE	2
FMAN_11943	FMAN_11943	uncharacterized_protein	protein_coding	NW_024573938.1	450962	452298	-	XM_041824673.1	450962	452298	173	189	229	179	178	255	480	577	584	167.064	177.617	194.321	229.61	187.406	251.608	586.048	515.402	491.889	311.218		0.161466	9.66463	4.26175e-22	7.7407e-21	TRUE	THR	1.2506	0.161145	7.76069	8.44663e-15	1.20829e-13	TRUE	THR	0.309906	0.167994	1.84475	0.0650744	0.166468	FALSE	FALSE	2
FMAN_11944	FMAN_11944	uncharacterized_protein	protein_coding	NW_024573938.1	453381	453852	-	XM_041824674.1	453381	453852	262	323	344	256	313	359	785	895	838	253.01	303.546	291.905	328.38	329.539	354.224	958.432	799.454	705.828	480.48		0.15594	9.84485	7.21479e-23	1.37311e-21	TRUE	THR	1.28051	0.156008	8.20802	2.24861e-16	3.98499e-15	TRUE	THR	0.254696	0.160488	1.58701	0.112511	0.249914	FALSE	FALSE	2
FMAN_11954	FMAN_11954	uncharacterized_protein	protein_coding	NW_024573938.1	478433	480370	-	XM_041824685.1	478433	480370	51	49	64	207	212	370	400	364	386	49.2501	46.0488	54.3079	265.526	223.202	365.078	488.373	325.141	325.119	238.005		0.251237	11.6349	2.74057e-31	9.88712e-30	TRUE	THR	0.410441	0.230367	1.78168	0.0748012	0.126519	FALSE	FALSE	2.51267	0.253005	9.93131	3.04238e-23	2.77448e-21	TRUE	THR	2
FMAN_11963	FMAN_11963	uncharacterized_protein	protein_coding	NW_024573938.1	498829	501369	-	XM_041824695.1	498829	501369	7761	6948	7136	6657	8057	6448	4198	4587	3826	7494.71	6529.54	6055.33	8539.17	8482.74	6362.22	5125.48	4097.31	3222.55	6212.12		0.191556	-3.60457	0.000312673	0.000783892	TRUE	THR	-0.910231	0.191565	-4.75154	2.01869e-06	9.16646e-06	TRUE	THR	0.219753	0.191383	1.14824	0.250872	0.4378	FALSE	FALSE	2
FMAN_11992	FMAN_11992	uncharacterized_protein	protein_coding	NW_024573938.1	568684	571057	-	XM_041824729.1	568684	571057	1772	2608	3398	1234	1629	1788	4900	5837	3943	1711.2	2450.93	2883.41	1582.9	1715.08	1764.21	5982.57	5213.87	3321.1	2958.36		0.231882	4.49638	6.91194e-06	2.23181e-05	TRUE	THR	1.5196	0.232278	6.54215	6.06409e-11	5.31245e-10	TRUE	THR	-0.47697	0.232558	-2.05098	0.0402693	0.116172	FALSE	FALSE	2
FMAN_11994	FMAN_11994	putative_feruloyl_esterase_B_precursor_(subclass_of_the_carboxylic_acid_esterases)	protein_coding	NW_024573938.1	572953	573898	-	XM_041824731.1	572953	573898	5	7	1	5	8	8	27	46	62	4.82844	6.57841	0.848561	6.41368	8.42273	7.89357	32.9652	41.0893	52.2211	17.9179		0.541018	6.29257	3.12259e-10	1.80675e-09	TRUE	THR	2.47264	0.483432	5.11476	3.14137e-07	1.61584e-06	TRUE	THR	0.931749	0.61365	1.51837	0.12892	0.275775	FALSE	FALSE	2
FMAN_12000	FMAN_12000	uncharacterized_protein	protein_coding	NW_024573938.1	593384	594988	+	XM_041824738.1	593384	594988	88	120	135	58	65	69	692	599	277	84.9806	112.773	114.556	74.3987	68.4346	68.0821	844.886	535.054	233.311	237.386		0.347727	6.80391	1.01817e-11	6.92058e-11	TRUE	THR	2.934	0.354562	8.27498	1.28476e-16	2.34979e-15	TRUE	THR	-0.568093	0.361324	-1.57225	0.115892	0.255737	FALSE	FALSE	2
FMAN_12017	FMAN_12017	uncharacterized_protein	protein_coding	NW_024573938.1	644426	646482	+	XM_041824757.1	644426	646482	22	43	53	25	22	21	86	98	95	21.2451	40.4102	44.9738	32.0684	23.1625	20.7206	105	87.538	80.0163	50.5706		0.30058	4.46582	7.97638e-06	2.5579e-05	TRUE	THR	1.8533	0.320944	5.77452	7.71726e-09	5.09973e-08	TRUE	THR	-0.510962	0.33662	-1.51792	0.129035	0.275896	FALSE	FALSE	2
FMAN_12019	FMAN_12019	uncharacterized_protein	protein_coding	NW_024573938.1	650615	651440	-	XM_041824759.1	650615	651440	23	27	27	13	17	28	56	57	91	22.2108	25.3739	22.9112	16.6756	17.8983	27.6275	68.3722	50.915	76.6472	36.5146		0.31209	4.72402	2.31222e-06	8.02222e-06	TRUE	THR	1.63891	0.326694	5.01665	5.25799e-07	2.59535e-06	TRUE	THR	-0.164588	0.351285	-0.468533	0.639404	0.787974	FALSE	FALSE	2
FMAN_12036	FMAN_12036	uncharacterized_protein	protein_coding	NW_024573938.1	700011	701498	-	XM_041824779.1	700011	701498	58	69	85	67	79	131	460	449	558	56.0099	64.8443	72.1277	85.9433	83.1744	129.257	561.629	401.067	469.99	213.783		0.22364	12.9121	3.84681e-38	2.12253e-36	TRUE	THR	2.25529	0.218644	10.3149	6.03371e-25	2.43051e-23	TRUE	THR	0.632377	0.237165	2.66639	0.00766698	0.0307241	TRUE	TRUE	2
FMAN_12048	FMAN_12048	uncharacterized_protein	protein_coding	NW_024573938.1	725048	726603	-	XM_041824793.1	725048	726603	22	33	28	27	26	34	90	74	98	21.2451	31.0125	23.7597	34.6339	27.3739	33.5477	109.884	66.1001	82.5431	47.7889		0.29865	5.88195	4.05458e-09	2.02915e-08	TRUE	THR	1.42927	0.296843	4.81491	1.47264e-06	6.80943e-06	TRUE	THR	0.327372	0.324476	1.00893	0.31301	0.505902	FALSE	FALSE	2
FMAN_12050	FMAN_12050	uncharacterized_protein	protein_coding	NW_024573938.1	733687	734944	-	XM_041824795.1	733687	734944	21	32	45	10	19	30	76	163	193	20.2795	30.0727	38.1853	12.8274	20.004	29.6009	92.7909	145.599	162.559	61.3243		0.329847	6.60504	3.97419e-11	2.52243e-10	TRUE	THR	2.66595	0.351358	7.58755	3.26002e-14	4.38633e-13	TRUE	THR	-0.4873	0.373949	-1.30312	0.192535	0.365847	FALSE	FALSE	2
FMAN_12051	FMAN_12051	uncharacterized_protein	protein_coding	NW_024573938.1	737713	738990	-	XM_041824796.1	737713	738990	59	51	76	128	105	94	146	217	268	56.9756	47.9284	64.4907	164.19	110.548	92.7495	178.256	193.834	225.73	126.078		0.243916	7.46033	8.63035e-14	7.43172e-13	TRUE	THR	0.71356	0.233533	3.0555	0.00224688	0.00572934	TRUE	TRUE	1.10614	0.249753	4.42893	9.47015e-06	8.9598e-05	TRUE	THR	2
FMAN_12063	FMAN_12063	uncharacterized_protein	protein_coding	NW_024573938.1	764738	765514	-	XM_041824809.1	764738	765514	25	59	45	2	9	4	3	14	12	24.1422	55.4466	38.1853	2.56547	9.47557	3.94679	3.6628	12.5054	10.1073	17.7819		0.51938	-4.08846	4.34255e-05	0.000125195	TRUE	THR	0.733631	0.627847	1.16849	0.242611	0.336498	FALSE	FALSE	-2.85709	0.579228	-4.93259	8.11471e-07	9.48908e-06	TRUE	THR	2
FMAN_12064	FMAN_12064	uncharacterized_protein	protein_coding	NW_024573938.1	766056	768527	+	XM_041824810.1	766056	768527	48	94	100	10	22	18	9	25	38	46.353	88.3386	84.8561	12.8274	23.1625	17.7605	10.9884	22.3311	32.0065	37.6249		0.391754	-4.39055	1.13065e-05	3.54361e-05	TRUE	THR	0.300445	0.432545	0.694599	0.487307	0.588064	FALSE	FALSE	-2.02046	0.406622	-4.96889	6.73381e-07	8.04626e-06	TRUE	THR	2
FMAN_12067	FMAN_12067	GIT1-Glycerophosphoinositol_transporter_also_able_to_mediate_low-affinity_phosphate_transport	protein_coding	NW_024573938.1	772554	774071	-	XM_041824814.1	772554	774071	15	39	17	12	36	27	91	66	57	14.4853	36.6511	14.4255	15.3928	37.9023	26.6408	111.105	58.9542	48.0098	40.3963		0.450822	3.83184	0.000127188	0.000340516	TRUE	THR	1.42782	0.450096	3.17225	0.00151263	0.00401454	TRUE	THR	0.299662	0.471519	0.635524	0.525087	0.702346	FALSE	FALSE	2
FMAN_12075	FMAN_12075	uncharacterized_protein	protein_coding	NW_024573938.1	791784	793133	-	XM_041824825.1	791784	793133	74	158	135	30	49	49	43	49	38	71.4609	148.484	114.556	38.4821	51.5892	48.3481	52.5001	43.769	32.0065	66.7995		0.307358	-4.54332	5.53761e-06	1.81936e-05	TRUE	THR	-0.128084	0.324476	-0.394741	0.693034	0.768984	FALSE	FALSE	-1.26834	0.308216	-4.1151	3.87006e-05	0.00031488	TRUE	THR	2
FMAN_15503	FMAN_15503	uncharacterized_protein	protein_coding	NW_024573963.1	7306	9104	-	XM_041826320.1	7306	9104	493	561	632	414	471	475	290	294	226	476.084	527.212	536.291	531.052	495.888	468.681	354.071	262.614	190.354	426.916		0.202737	-4.63127	3.63435e-06	1.22438e-05	TRUE	THR	-0.896308	0.203474	-4.40502	1.05775e-05	4.24135e-05	TRUE	THR	-0.0426199	0.200243	-0.212841	0.831451	0.912633	FALSE	FALSE	2
FMAN_05080	FMAN_05080	uncharacterized_protein	protein_coding	NW_024573923.1	35384	35935	+	XM_041828133.1	35384	35935	4154	3812	3976	5030	5513	5570	5466	7362	7224	4011.47	3582.41	3373.88	6452.16	5804.31	5495.9	6673.62	6576.07	6084.61	5339.38		0.118459	6.90458	5.03508e-12	3.54345e-11	TRUE	THR	0.123248	0.118271	1.04208	0.297375	0.397499	FALSE	FALSE	0.694661	0.118559	5.85919	4.65124e-09	8.35569e-08	TRUE	THR	2
FMAN_16062	FMAN_16062	uncharacterized_protein	protein_coding	NW_024573923.1	39010	41213	+	XM_041828134.1	39010	41213	2650	2517	2886	3036	3931	5180	3409	4773	5682	2559.07	2365.41	2448.95	3894.38	4138.72	5111.09	4162.16	4263.46	4785.82	3747.67		0.135064	6.23102	4.63407e-10	2.62339e-09	TRUE	THR	0.00724272	0.134753	0.053748	0.957136	0.969988	FALSE	FALSE	0.834344	0.135139	6.17399	6.65867e-10	1.36841e-08	TRUE	THR	2
FMAN_05076	FMAN_05076	uncharacterized_protein	protein_coding	NW_024573923.1	67889	70306	+	XM_041828138.1	67889	70306	5627	4425	4788	6614	6724	7839	3010	3983	2994	5433.93	4158.49	4062.91	8484.01	7079.3	7734.71	3675.01	3557.79	2521.78	5189.77		0.180554	-2.68943	0.00715751	0.0141726	TRUE	TRUE	-1.25634	0.18044	-6.96264	3.33959e-12	3.49446e-11	TRUE	THR	0.770753	0.180245	4.27614	1.90161e-05	0.000167823	TRUE	THR	2
FMAN_05072	FMAN_05072	putative_prolidase_(Xaa-Pro_dipeptidase)	protein_coding	NW_024573923.1	79872	81469	-	XM_041828143.1	79872	81469	1865	2745	2931	1553	2258	2268	2806	4648	5384	1801.01	2579.68	2487.13	1992.09	2377.31	2237.83	3425.94	4151.8	4534.82	2843.07		0.172404	4.74907	2.04355e-06	7.14479e-06	TRUE	THR	0.874466	0.172609	5.06617	4.05903e-07	2.04855e-06	TRUE	THR	-0.0557048	0.172924	-0.322134	0.747351	0.858876	FALSE	FALSE	2
FMAN_05071	FMAN_05071	uncharacterized_protein	protein_coding	NW_024573923.1	81950	83179	-	XM_041828144.1	81950	83179	27	16	25	22	10	21	60	83	81	26.0736	15.0364	21.214	28.2202	10.5284	20.7206	73.256	74.1393	68.2244	37.4903		0.330712	5.41494	6.13099e-08	2.64061e-07	TRUE	THR	1.87796	0.343198	5.47195	4.45118e-08	2.60138e-07	TRUE	THR	-0.0871753	0.372774	-0.233855	0.815097	0.90304	FALSE	FALSE	2
FMAN_05070	FMAN_05070	uncharacterized_protein	protein_coding	NW_024573923.1	86329	87360	-	XM_041828146.1	86329	87360	7359	7962	11608	7389	6921	9284	24046	29068	24989	7106.5	7482.47	9850.1	9478.13	7286.71	9160.49	29358.6	25964.8	21047.6	14081.7		0.182025	9.03028	1.7123e-19	2.58756e-18	TRUE	THR	1.55866	0.182054	8.56151	1.11398e-17	2.24713e-16	TRUE	THR	0.0850757	0.182195	0.466949	0.640537	0.788718	FALSE	FALSE	2
FMAN_05067	FMAN_05067	putative_extragenic_suppressor_of_the_bimD6_mutation	protein_coding	NW_024573923.1	93928	95619	+	XM_041828149.1	93928	95619	1749	2166	3021	1204	2044	2376	5476	5135	2251	1688.99	2035.55	2563.5	1544.41	2152.01	2344.39	6685.83	4586.81	1895.96	2833.05		0.455762	2.33946	0.0193119	0.0345933	TRUE	THR	1.12404	0.455848	2.46582	0.0136699	0.0290616	TRUE	THR	-0.0578033	0.45601	-0.126759	0.899131	0.947016	FALSE	FALSE	2
FMAN_05066	FMAN_05066	uncharacterized_protein	protein_coding	NW_024573923.1	96283	98924	-	XM_041828150.1	96283	98924	2165	1606	1486	1705	2350	2133	749	1014	943	2090.71	1509.27	1260.96	2187.06	2474.18	2104.62	914.479	905.75	794.267	1582.37		0.185965	-4.81178	1.49589e-06	5.3366e-06	TRUE	THR	-1.37221	0.185824	-7.3845	1.53023e-13	1.87104e-12	TRUE	THR	0.477392	0.184769	2.58372	0.00977424	0.0375857	TRUE	TRUE	2
FMAN_05064	FMAN_05064	uncharacterized_protein	protein_coding	NW_024573923.1	105508	107171	+	XM_041828152.1	105508	107171	4547	3651	4310	4430	4498	4064	1916	2553	2245	4390.98	3431.11	3657.3	5682.52	4735.68	4009.93	2339.31	2280.45	1890.91	3602.02		0.168076	-4.86963	1.1181e-06	4.06165e-06	TRUE	THR	-1.14809	0.168056	-6.83161	8.39652e-12	8.27801e-11	TRUE	THR	0.329627	0.167614	1.96659	0.0492309	0.135194	FALSE	FALSE	2
FMAN_05056	FMAN_05056	uncharacterized_protein	protein_coding	NW_024573923.1	133315	134189	-	XM_041828161.1	133315	134189	487	480	632	345	320	356	118	167	377	470.29	451.091	536.291	442.544	336.909	351.264	144.07	149.172	317.538	355.463		0.2715	-4.60337	4.15712e-06	1.38522e-05	TRUE	THR	-0.882115	0.272838	-3.23311	0.00122449	0.00331409	TRUE	THR	-0.3677	0.269097	-1.36642	0.171808	0.338714	FALSE	FALSE	2
FMAN_05052	FMAN_05052	uncharacterized_protein	protein_coding	NW_024573923.1	138451	140428	+	XM_041828166.1	138451	140428	477	380	350	113	118	96	48	84	93	460.633	357.113	296.996	144.949	124.235	94.7229	58.6048	75.0326	78.3317	187.847		0.233343	-10.2207	1.60107e-24	3.50715e-23	TRUE	THR	-0.764998	0.243053	-3.14746	0.00164698	0.00433343	TRUE	TRUE	-1.61994	0.226397	-7.1553	8.34887e-13	2.54971e-11	TRUE	THR	2
FMAN_05036	FMAN_05036	putative_Histone-lysine_N-methyltransferase_SET9	protein_coding	NW_024573923.1	165639	167702	-	XM_041828184.1	165639	167702	2174	1770	2092	2092	1976	1792	837	1051	1146	2099.41	1663.4	1775.19	2683.48	2080.41	1768.16	1021.92	938.8	965.249	1666.22		0.171008	-5.38416	7.27842e-08	3.10628e-07	TRUE	THR	-1.1583	0.171031	-6.77245	1.26623e-11	1.22265e-10	TRUE	THR	0.237564	0.169989	1.39753	0.162255	0.324961	FALSE	FALSE	2
FMAN_05034	FMAN_05034	putative_RPB9_DNA-directed_RNA_polymerase_II,_14.2_KD_subunit	protein_coding	NW_024573923.1	169726	170759	-	XM_041828186.1	169726	170759	2811	2575	3297	2130	2674	2992	8527	9829	8396	2714.55	2419.91	2797.71	2732.23	2815.3	2952.2	10410.9	8779.7	7071.75	4743.8		0.153528	11.2483	2.36103e-29	7.56222e-28	TRUE	THR	1.62717	0.153626	10.5917	3.25511e-26	1.43443e-24	TRUE	THR	0.0997589	0.154155	0.647134	0.517545	0.696339	FALSE	FALSE	2
FMAN_05033	FMAN_05033	putative_parvulin_(peptidylprolyl_isomerase)	protein_coding	NW_024573923.1	174071	174842	+	XM_041828188.1	174071	174842	396	614	654	405	421	681	1045	972	1244	382.413	577.02	554.959	519.508	443.246	671.94	1275.87	868.234	1047.79	704.554		0.21837	4.92	8.65451e-07	3.19604e-06	TRUE	THR	0.963858	0.218707	4.40708	1.04775e-05	4.2025e-05	TRUE	THR	0.110522	0.220117	0.502109	0.615591	0.770707	FALSE	FALSE	2
FMAN_05030	FMAN_05030	uncharacterized_protein	protein_coding	NW_024573923.1	180620	182884	-	XM_041828191.1	180620	182884	317	267	206	262	554	484	148	224	192	306.123	250.919	174.804	336.077	583.274	477.561	180.698	200.087	161.717	296.807		0.247244	-1.74217	0.0814793	0.124678	FALSE	FALSE	-1.36646	0.245283	-5.57098	2.53316e-08	1.53793e-07	TRUE	THR	0.935724	0.242915	3.85206	0.000117127	0.000843266	TRUE	THR	2
FMAN_05028	FMAN_05028	putative_neutral_amino_acid_permease	protein_coding	NW_024573923.1	185190	186676	-	XM_041828193.1	185190	186676	4349	2429	2037	2660	3070	2231	1398	1750	1387	4199.78	2282.71	1728.52	3412.08	3232.22	2201.32	1706.86	1563.18	1168.24	2388.32		0.291066	-3.04997	0.00228861	0.00497582	TRUE	THR	-0.995144	0.291114	-3.4184	0.000629904	0.0018176	TRUE	THR	0.1074	0.29072	0.369428	0.711809	0.837015	FALSE	FALSE	2
FMAN_05026	FMAN_05026	uncharacterized_protein	protein_coding	NW_024573923.1	190269	191012	+	XM_041828195.1	190269	191012	504	410	414	809	648	887	310	267	311	486.707	385.307	351.304	1037.73	682.241	875.2	378.489	238.496	261.948	521.936		0.223619	-2.15047	0.0315177	0.0535781	TRUE	TRUE	-1.56578	0.222106	-7.04969	1.79313e-12	1.93806e-11	TRUE	THR	1.0849	0.22036	4.92328	8.5106e-07	9.89913e-06	TRUE	THR	2
FMAN_05025	FMAN_05025	uncharacterized_protein	protein_coding	NW_024573923.1	191992	193338	-	XM_041828196.1	191992	193338	266	254	197	54	100	114	218	285	234	256.873	238.702	167.167	69.2677	105.284	112.483	266.163	254.575	197.093	185.29		0.228268	0.500705	0.616578	0.687402	FALSE	FALSE	1.31179	0.239123	5.48584	4.11502e-08	2.41999e-07	TRUE	THR	-1.19749	0.239189	-5.00647	5.54372e-07	6.75325e-06	TRUE	THR	2
FMAN_05022	FMAN_05022	putative_CYS4-cystathionine_beta-synthase	protein_coding	NW_024573923.1	200935	202537	-	XM_041828200.1	200935	202537	4048	3393	3413	3172	4218	2619	1409	2215	2019	3909.11	3188.65	2896.14	4068.84	4440.88	2584.16	1720.29	1978.54	1700.56	2943.02		0.204409	-4.34457	1.39546e-05	4.3027e-05	TRUE	THR	-1.03861	0.204449	-5.08002	3.77392e-07	1.91422e-06	TRUE	THR	0.150538	0.203988	0.737975	0.46053	0.648614	FALSE	FALSE	2
FMAN_05005	FMAN_05005	uncharacterized_protein	protein_coding	NW_024573923.1	246622	248710	+	XM_041828219.1	246622	248710	4006	5876	7900	4236	6216	7488	7706	12296	21222	3868.55	5522.1	6703.63	5433.67	6544.46	7388.38	9408.51	10983.3	17874.8	8191.94		0.255602	4.88872	1.01494e-06	3.71051e-06	TRUE	THR	0.982536	0.255603	3.844	0.000121047	0.000400399	TRUE	THR	0.267031	0.25573	1.04419	0.296396	0.488244	FALSE	FALSE	2
FMAN_05002	FMAN_05002	uncharacterized_protein	protein_coding	NW_024573923.1	256031	257068	-	XM_041828223.1	256031	257068	4613	5195	8016	3052	3731	5823	42764	52891	49704	4454.72	4882.12	6802.07	3914.91	3928.15	5745.53	52212	47244.6	41864.5	19005.4		0.204523	15.3052	7.05764e-53	7.1293e-51	TRUE	THR	3.37832	0.204648	16.508	3.21482e-61	7.40649e-59	TRUE	THR	-0.24806	0.204902	-1.21063	0.226038	0.40757	FALSE	FALSE	2
FMAN_04991	FMAN_04991	uncharacterized_protein	protein_coding	NW_024573923.1	289523	291055	+	XM_041828235.1	289523	291055	12253	8703	9287	8471	9516	8220	4021	5272	5216	11832.6	8178.84	7880.59	10866.1	10018.8	8110.64	4909.37	4709.19	4393.31	7877.71		0.181313	-5.47806	4.30016e-08	1.89242e-07	TRUE	THR	-1.04918	0.181343	-5.78563	7.22395e-09	4.80086e-08	TRUE	THR	0.0559424	0.181128	0.308856	0.757431	0.864996	FALSE	FALSE	2
FMAN_04989	FMAN_04989	uncharacterized_protein	protein_coding	NW_024573923.1	294594	295019	-	XM_041828237.1	294594	295019	117	149	148	84	135	132	480	611	412	112.986	140.026	125.587	107.75	142.133	130.244	586.048	545.773	347.018	248.618		0.221355	8.86905	7.37748e-19	1.05997e-17	TRUE	THR	1.95421	0.223577	8.74064	2.31795e-18	5.03961e-17	TRUE	THR	0.00899626	0.23161	0.0388423	0.969016	0.985527	FALSE	FALSE	2
FMAN_04987	FMAN_04987	putative_subtilisin-like_serine_protease	protein_coding	NW_024573923.1	299312	302061	+	XM_041828240.1	299312	302061	673	484	532	1964	3160	2090	392	610	478	649.908	454.85	451.435	2519.29	3326.98	2062.2	478.606	544.879	402.608	1210.08		0.21776	-0.577467	0.563624	0.639605	FALSE	FALSE	-2.4716	0.215599	-11.4639	2.00251e-30	1.20628e-28	TRUE	THR	2.34585	0.215116	10.9051	1.08982e-27	1.50647e-25	TRUE	THR	2
FMAN_04986	FMAN_04986	uncharacterized_protein	protein_coding	NW_024573923.1	304123	307766	+	XM_041828241.1	304123	307766	5282	4923	8140	5023	6108	7193	2636	3156	2473	5100.76	4626.5	6907.29	6443.18	6430.75	7097.31	3218.38	2819.08	2082.95	4969.58		0.194271	-5.3282	9.91909e-08	4.1576e-07	TRUE	THR	-1.29881	0.194273	-6.6855	2.30137e-11	2.14034e-10	TRUE	THR	0.263694	0.193918	1.35982	0.173886	0.341559	FALSE	FALSE	2
FMAN_04984	FMAN_04984	uncharacterized_protein	protein_coding	NW_024573923.1	310785	311301	-	XM_041828244.1	310785	311301	151	74	106	128	163	115	36	44	42	145.819	69.5432	89.9475	164.19	171.613	113.47	43.9536	39.3028	35.3756	97.0239		0.303262	-4.51327	6.38362e-06	2.07587e-05	TRUE	THR	-1.92562	0.301387	-6.3892	1.66756e-10	1.38335e-09	TRUE	THR	0.55692	0.282648	1.97036	0.0487967	0.134424	FALSE	FALSE	2
FMAN_04980	FMAN_04980	uncharacterized_protein	protein_coding	NW_024573923.1	333958	338997	-	XM_041828248.1	333958	338997	2549	2384	2845	2038	2385	2318	956	1280	1511	2461.54	2240.42	2414.16	2614.21	2511.02	2287.16	1167.21	1143.35	1272.68	2012.42		0.110571	-8.94769	3.63002e-19	5.35612e-18	TRUE	THR	-1.04778	0.110763	-9.45972	3.08783e-21	8.83428e-20	TRUE	THR	0.0584264	0.10939	0.534112	0.593264	0.754281	FALSE	FALSE	2
FMAN_04979	FMAN_04979	uncharacterized_protein	protein_coding	NW_024573923.1	341053	344865	+	XM_041828249.1	341053	344865	3208	2395	3321	3233	3075	3716	1198	1366	1699	3097.93	2250.75	2818.07	4147.08	3237.48	3666.56	1462.68	1220.17	1431.03	2592.42		0.160904	-6.15039	7.72949e-10	4.22228e-09	TRUE	THR	-1.42578	0.160825	-8.86539	7.62349e-19	1.75327e-17	TRUE	THR	0.436156	0.160002	2.72595	0.0064117	0.0264775	TRUE	TRUE	2
FMAN_04977	FMAN_04977	sulfur_controller-2_protein	protein_coding	NW_024573923.1	347816	350168	-	XM_041828251.1	347816	350168	2149	1623	1780	2072	2044	2018	885	999	674	2075.26	1525.25	1510.44	2657.83	2152.01	1991.15	1080.53	892.352	567.694	1605.83		0.231503	-4.3623	1.28704e-05	4.00034e-05	TRUE	THR	-1.42189	0.231427	-6.144	8.0468e-10	6.05236e-09	TRUE	THR	0.412006	0.230488	1.78753	0.0738512	0.183364	FALSE	FALSE	2
FMAN_04975	FMAN_04975	putative_PUS1-tRNA-pseudouridine_synthase_1	protein_coding	NW_024573923.1	355430	357356	+	XM_041828254.1	355430	357356	824	814	853	146	230	216	206	313	344	795.727	764.975	723.823	187.279	242.153	213.126	251.512	279.586	289.743	416.436		0.139944	-10.5267	6.50801e-26	1.60344e-24	TRUE	THR	0.352907	0.149373	2.36259	0.0181475	0.0373825	TRUE	TRUE	-1.82606	0.143777	-12.7006	5.86498e-37	1.71153e-34	TRUE	THR	2
FMAN_04974	FMAN_04974	putative_40S_ribosomal_protein_CRPS-7	protein_coding	NW_024573923.1	357895	358840	+	XM_041828255.1	357895	358840	1617	1966	1917	374	455	612	467	780	978	1561.52	1847.59	1626.69	479.743	479.042	603.858	570.176	696.731	823.746	965.455		0.168728	-7.50323	6.22665e-14	5.4585e-13	TRUE	THR	0.420993	0.171935	2.44856	0.0143428	0.0303252	TRUE	TRUE	-1.687	0.170186	-9.91265	3.66773e-23	3.29894e-21	TRUE	THR	2
FMAN_04971	FMAN_04971	uncharacterized_protein	protein_coding	NW_024573923.1	366517	367353	-	XM_041828258.1	366517	367353	351	303	312	543	729	1099	623	953	683	338.957	284.751	264.751	696.525	767.521	1084.38	760.641	851.262	575.275	624.896		0.211923	6.13348	8.59763e-10	4.66932e-09	TRUE	THR	-0.222131	0.208959	-1.06303	0.287766	0.386791	FALSE	FALSE	1.52196	0.211844	7.18434	6.75321e-13	2.08666e-11	TRUE	THR	2
FMAN_04969	FMAN_04969	uncharacterized_protein	protein_coding	NW_024573923.1	369578	370962	-	XM_041828260.1	369578	370962	90	78	182	206	163	243	338	361	346	86.9119	73.3022	154.438	264.243	171.613	239.767	412.675	322.461	291.428	224.093		0.275646	6.16798	6.91673e-10	3.8132e-09	TRUE	THR	0.602899	0.27081	2.22628	0.0259952	0.0513956	TRUE	TRUE	1.09728	0.278198	3.94425	8.00497e-05	0.000600693	TRUE	THR	2
FMAN_04962	FMAN_04962	uncharacterized_protein	protein_coding	NW_024573923.1	384076	385188	-	XM_041828268.1	384076	385188	713	580	720	784	984	1333	1048	1228	1560	688.536	545.068	610.964	1005.66	1036	1315.27	1279.54	1096.9	1313.95	987.988		0.158015	6.33127	2.43152e-10	1.42548e-09	TRUE	THR	0.135583	0.156904	0.864118	0.387523	0.492257	FALSE	FALSE	0.864853	0.158428	5.45897	4.78892e-08	7.106e-07	TRUE	THR	2
FMAN_04949	FMAN_04949	uncharacterized_protein	protein_coding	NW_024573923.1	420412	421182	-	XM_041828282.1	420412	421182	26	49	50	22	29	39	122	135	190	25.1079	46.0488	42.4281	28.2202	30.5324	38.4812	148.954	120.588	160.033	71.1548		0.264187	7.24629	4.28335e-13	3.41732e-12	TRUE	THR	2.13396	0.276505	7.71763	1.18515e-14	1.65392e-13	TRUE	THR	-0.219582	0.29741	-0.738313	0.460324	0.648424	FALSE	FALSE	2
FMAN_04936	FMAN_04936	putative_beta-1,3_exoglucanase_precursor	protein_coding	NW_024573923.1	454901	457339	-	XM_041828297.1	454901	457339	1063	1304	1560	513	591	647	293	392	550	1026.53	1225.46	1323.76	658.043	622.229	638.393	357.733	350.152	463.252	740.616		0.157438	-10.2151	1.69641e-24	3.69307e-23	TRUE	THR	-0.709506	0.159539	-4.44723	8.69865e-06	3.53109e-05	TRUE	TRUE	-0.898747	0.155708	-5.77199	7.83392e-09	1.34653e-07	TRUE	THR	2
FMAN_04920	FMAN_04920	uncharacterized_protein	protein_coding	NW_024573923.1	492774	495287	-	XM_041828316.1	492774	495287	1063	1108	1148	495	564	611	248	359	402	1026.53	1041.27	974.148	634.954	593.802	602.872	302.791	320.675	338.595	648.404		0.115298	-14.3774	7.1755e-47	5.7809e-45	TRUE	THR	-0.925216	0.11799	-7.84147	4.45318e-15	6.64536e-14	TRUE	THR	-0.732473	0.111531	-6.56745	5.11826e-11	1.26103e-09	TRUE	TRUE	2
FMAN_04917	FMAN_04917	putative_ATP-dependent_RNA_helicase	protein_coding	NW_024573923.1	503937	506370	+	XM_041828319.1	503937	506370	102	97	128	6	1	12	3	6	5	98.5002	91.1579	108.616	7.69641	1.05284	11.8404	3.6628	5.35947	4.21138	36.8997		0.481402	-9.29953	1.41071e-20	2.31279e-19	TRUE	THR	-0.628584	0.579269	-1.08513	0.277863	0.375877	FALSE	FALSE	-3.84823	0.438371	-8.77849	1.65689e-18	9.58516e-17	TRUE	THR	2
FMAN_04914	FMAN_04914	putative_actin_cytoskeleton_organization_and_biogenesis	protein_coding	NW_024573923.1	514202	516697	+	XM_041828323.1	514202	516697	947	815	912	584	687	713	271	295	216	914.507	765.914	773.888	749.117	723.302	703.515	330.873	263.507	181.932	600.728		0.197104	-8.45818	2.71587e-17	3.37734e-16	TRUE	THR	-1.4934	0.197813	-7.54954	4.36783e-14	5.78793e-13	TRUE	THR	-0.173739	0.193039	-0.900021	0.368109	0.563273	FALSE	FALSE	2
FMAN_04913	FMAN_04913	acyl_CoA_ligase-like_protein	protein_coding	NW_024573923.1	517316	523121	-	XM_041828324.1	517316	523121	2494	2232	2578	2249	2933	2512	850	1009	1177	2408.43	2097.57	2187.59	2884.87	3087.98	2478.58	1037.79	901.284	991.359	2008.38		0.130649	-9.12639	7.08231e-20	1.11474e-18	TRUE	THR	-1.52865	0.1306	-11.7048	1.20461e-31	8.45929e-30	TRUE	THR	0.336293	0.129008	2.60675	0.00914052	0.035576	TRUE	TRUE	2
FMAN_04911	FMAN_04911	related_to_3`,5`-cyclic-nucleotide_phosphodiesterase	protein_coding	NW_024573923.1	529311	531115	+	XM_041828326.1	529311	531115	598	696	744	791	1185	1037	690	1546	1739	577.482	654.082	631.33	1014.64	1247.62	1023.2	842.444	1380.96	1464.72	981.831		0.203095	4.85857	1.18237e-06	4.27502e-06	TRUE	THR	0.168099	0.202295	0.83096	0.405996	0.510684	FALSE	FALSE	0.818652	0.203454	4.02377	5.72747e-05	0.000448231	TRUE	THR	2
FMAN_04907	FMAN_04907	uncharacterized_protein	protein_coding	NW_024573923.1	543515	545892	+	XM_041828330.1	543515	545892	7006	6330	7001	5273	5791	5757	3387	3973	3820	6765.61	5948.76	5940.78	6763.86	6097	5680.41	4135.3	3548.86	3217.5	5344.23		0.136095	-5.69815	1.21114e-08	5.75502e-08	TRUE	THR	-0.766538	0.136176	-5.62903	1.81224e-08	1.12521e-07	TRUE	THR	-0.00895418	0.135861	-0.065907	0.947452	0.974501	FALSE	FALSE	2
FMAN_04906	FMAN_04906	uncharacterized_protein	protein_coding	NW_024573923.1	546814	548670	+	XM_041828332.1	546814	548670	75	69	75	29	71	50	14	28	16	72.4266	64.8443	63.6421	37.1993	74.7517	49.3348	17.0931	25.0109	13.4764	46.4199		0.339219	-5.4572	4.83696e-08	2.11518e-07	TRUE	THR	-1.54292	0.346006	-4.45923	8.22551e-06	3.35666e-05	TRUE	THR	-0.308267	0.304789	-1.01141	0.31182	0.504661	FALSE	FALSE	2
FMAN_04903	FMAN_04903	uncharacterized_protein	protein_coding	NW_024573923.1	553726	558751	+	XM_041828335.1	553726	558751	1561	1539	1704	899	989	991	330	480	545	1507.44	1446.31	1445.95	1153.18	1041.26	977.816	402.908	428.758	459.041	984.74		0.119357	-14.8025	1.41073e-49	1.26888e-47	TRUE	THR	-1.29378	0.120574	-10.7302	7.34762e-27	3.4216e-25	TRUE	THR	-0.47301	0.115737	-4.08694	4.37093e-05	0.000352574	TRUE	TRUE	2
FMAN_04899	FMAN_04899	putative_lipase_5	protein_coding	NW_024573923.1	567762	570125	-	XM_041828339.1	567762	570125	8512	5068	6860	6640	5305	5492	3293	1928	1309	8219.94	4762.77	5821.13	8517.36	5585.32	5418.94	4020.53	1722.18	1102.54	5018.97		0.529121	-2.75576	0.00585556	0.0117703	TRUE	THR	-1.51216	0.529137	-2.85778	0.0042662	0.010242	TRUE	THR	0.0540233	0.52895	0.102133	0.918651	0.958884	FALSE	FALSE	2
FMAN_04886	FMAN_04886	related_to_YER185w,_Rta1p	protein_coding	NW_024573923.1	628232	629185	-	XM_041828354.1	628232	629185	11	19	25	10	19	18	446	760	952	10.6226	17.8557	21.214	12.8274	20.004	17.7605	544.536	678.866	801.847	236.17		0.281527	18.9629	3.45771e-80	7.56778e-78	TRUE	THR	5.30834	0.293012	18.1164	2.36428e-73	7.57262e-71	TRUE	THR	0.0302208	0.350571	0.0862046	0.931304	0.965797	FALSE	FALSE	2
FMAN_04880	FMAN_04880	uncharacterized_protein	protein_coding	NW_024573923.1	652860	655193	+	XM_041828360.1	652860	655193	93	93	104	12	13	16	12	12	7	89.809	87.3988	88.2504	15.3928	13.6869	15.7871	14.6512	10.7189	5.89594	37.9546		0.353697	-8.87334	7.09866e-19	1.02102e-17	TRUE	THR	-0.573157	0.41094	-1.39474	0.163093	0.243989	FALSE	FALSE	-2.56532	0.330676	-7.75781	8.64116e-15	3.318e-13	TRUE	THR	2
FMAN_04877	FMAN_04877	uncharacterized_protein	protein_coding	NW_024573923.1	659672	661190	-	XM_041828363.1	659672	661190	6580	5122	5550	5596	5985	5580	2252	2976	2573	6354.23	4813.51	4709.52	7178.19	6301.25	5505.77	2749.54	2658.3	2167.18	4715.28		0.169572	-6.29764	3.02215e-10	1.75373e-09	TRUE	THR	-1.32574	0.169576	-7.818	5.36696e-15	7.89237e-14	TRUE	THR	0.257836	0.169132	1.52447	0.127392	0.273262	FALSE	FALSE	2
FMAN_04876	FMAN_04876	uncharacterized_protein	protein_coding	NW_024573923.1	666719	668949	+	XM_041828365.1	666719	668949	2873	2062	2533	1649	1859	1782	579	633	535	2774.42	1937.81	2149.41	2115.23	1957.23	1758.29	706.92	565.424	450.618	1601.71		0.193908	-10.2945	7.46148e-25	1.68938e-23	TRUE	THR	-1.76115	0.194208	-9.06834	1.20841e-19	2.98849e-18	TRUE	THR	-0.23503	0.191846	-1.2251	0.220539	0.400735	FALSE	FALSE	2
FMAN_04858	FMAN_04858	related_to_questionable_protein	protein_coding	NW_024573923.1	729078	729551	-	XM_041828384.1	729078	729551	95	109	125	99	114	105	28	41	34	91.7404	102.435	106.07	126.991	120.024	103.603	34.1861	36.623	28.6374	83.3678		0.233353	-6.85871	6.94861e-12	4.81272e-11	TRUE	THR	-1.81919	0.233806	-7.78079	7.20744e-15	1.04815e-13	TRUE	THR	0.218697	0.201633	1.08463	0.278085	0.468266	FALSE	FALSE	2
FMAN_04856	FMAN_04856	uncharacterized_protein	protein_coding	NW_024573923.1	731857	733418	+	XM_041828387.1	731857	733418	105	99	84	19	32	20	17	20	10	101.397	93.0375	71.2792	24.372	33.6909	19.7339	20.7559	17.8649	8.42276	43.3949		0.352248	-7.18202	6.86881e-13	5.33364e-12	TRUE	THR	-0.758897	0.382564	-1.98371	0.0472879	0.0857004	TRUE	TRUE	-1.77095	0.331036	-5.34974	8.80821e-08	1.25048e-06	TRUE	THR	2
FMAN_04853	FMAN_04853	uncharacterized_protein	protein_coding	NW_024573923.1	738795	740999	-	XM_041828390.1	738795	740999	597	611	656	412	459	496	234	307	241	576.516	574.201	556.656	528.487	483.254	489.401	285.698	274.226	202.989	441.27		0.153279	-7.61568	2.62297e-14	2.392e-13	TRUE	THR	-0.980898	0.154626	-6.34368	2.24339e-10	1.82303e-09	TRUE	THR	-0.186425	0.149486	-1.24711	0.212358	0.390792	FALSE	FALSE	2
FMAN_04844	FMAN_04844	uncharacterized_protein	protein_coding	NW_024573923.1	763247	764413	+	XM_041828402.1	763247	764413	726	857	823	628	740	680	290	359	373	701.09	805.385	698.366	805.558	779.102	670.954	354.071	320.675	314.169	605.485		0.137153	-8.45203	2.86289e-17	3.5434e-16	TRUE	THR	-1.19108	0.137716	-8.6488	5.20437e-18	1.08828e-16	TRUE	THR	0.0318569	0.133291	0.239002	0.811104	0.900255	FALSE	FALSE	2
FMAN_04843	FMAN_04843	uncharacterized_protein	protein_coding	NW_024573923.1	764551	768739	-	XM_041828403.1	764551	768739	118	143	104	26	48	46	35	31	32	113.951	134.387	88.2504	33.3511	50.5364	45.388	42.7327	27.6906	26.9528	62.5823		0.284702	-6.36011	2.01613e-10	1.19475e-09	TRUE	THR	-0.441172	0.304962	-1.44665	0.147995	0.225303	FALSE	FALSE	-1.36956	0.278456	-4.91842	8.72461e-07	1.01212e-05	TRUE	THR	2
FMAN_04836	FMAN_04836	putative_TPI1-triose-phosphate_isomerase	protein_coding	NW_024573923.1	793295	794335	+	XM_041828411.1	793295	794335	18326	19552	19656	13474	14898	11345	4148	5905	5624	17697.2	18374.4	16679.3	17283.6	15685.2	11194.1	5064.43	5274.61	4736.96	12443.3		0.162807	-11.0988	1.27145e-28	3.86497e-27	TRUE	THR	-1.55051	0.162856	-9.52074	1.71951e-21	5.0403e-20	TRUE	THR	-0.256452	0.162549	-1.57768	0.114638	0.253695	FALSE	FALSE	2
FMAN_04833	FMAN_04833	putative_MRT4-mRNA_turnover_4	protein_coding	NW_024573923.1	797790	798636	-	XM_041828414.1	797790	798636	101	90	93	3	5	6	5	10	6	97.5345	84.5795	78.9162	3.84821	5.2642	5.92018	6.10466	8.93245	5.05366	32.906		0.408195	-9.05024	1.4266e-19	2.1683e-18	TRUE	THR	0.400146	0.555602	0.720203	0.4714	0.573802	FALSE	FALSE	-4.0944	0.465098	-8.80331	1.32833e-18	7.75274e-17	TRUE	THR	2
FMAN_04829	FMAN_04829	uncharacterized_protein	protein_coding	NW_024573923.1	810297	811543	-	XM_041828418.1	810297	811543	421	335	378	240	288	240	122	162	132	406.555	314.824	320.756	307.856	303.218	236.807	148.954	144.706	111.18	254.984		0.192011	-7.12829	1.01626e-12	7.72757e-12	TRUE	THR	-1.06967	0.194297	-5.50533	3.68472e-08	2.18357e-07	TRUE	THR	-0.299036	0.185839	-1.60911	0.107592	0.241935	FALSE	FALSE	2
FMAN_04828	FMAN_04828	uncharacterized_protein	protein_coding	NW_024573923.1	812473	814904	-	XM_041828419.1	812473	814904	674	743	712	402	588	552	233	346	352	650.874	698.251	604.176	515.66	619.07	544.656	284.477	309.063	296.481	502.523		0.134317	-8.42853	3.50021e-17	4.28376e-16	TRUE	THR	-0.915604	0.135763	-6.74415	1.53925e-11	1.47328e-10	TRUE	THR	-0.216488	0.130854	-1.65442	0.0980418	0.22655	FALSE	FALSE	2
FMAN_04826	FMAN_04826	uncharacterized_protein	protein_coding	NW_024573923.1	823184	823606	-	XM_041828422.1	823184	823606	38	30	27	31	38	44	154	186	149	36.6961	28.1932	22.9112	39.7648	40.0079	43.4146	188.024	166.144	125.499	76.7394		0.264378	9.27196	1.8275e-20	2.96647e-19	TRUE	THR	1.95356	0.258136	7.56795	3.79157e-14	5.07036e-13	TRUE	THR	0.497744	0.290166	1.71538	0.0862761	0.206371	FALSE	FALSE	2
FMAN_04825	FMAN_04825	pH-response_transcription_factor_pacC/RIM101	protein_coding	NW_024573923.1	825592	827599	-	XM_041828423.1	825592	827599	309	388	407	246	397	516	1049	1053	963	298.398	364.632	345.364	315.553	417.978	509.135	1280.76	940.587	811.112	587.058		0.215616	7.3593	1.84877e-13	1.53854e-12	TRUE	THR	1.28328	0.215514	5.95451	2.60854e-09	1.84367e-08	TRUE	THR	0.303505	0.21832	1.39018	0.164474	0.328398	FALSE	FALSE	2
FMAN_04816	FMAN_04816	putative_heat_shock_protein	protein_coding	NW_024573923.1	851131	851551	-	XM_041828433.1	851131	851551	448	438	454	283	354	335	780	916	945	432.628	411.62	385.247	363.014	372.706	330.543	952.328	818.212	795.951	540.25		0.131949	8.03695	9.21046e-16	9.8914e-15	TRUE	THR	1.26628	0.134214	9.43474	3.91963e-21	1.10694e-19	TRUE	THR	-0.20581	0.137001	-1.50225	0.133033	0.282183	FALSE	FALSE	2
FMAN_04815	FMAN_04815	uncharacterized_protein	protein_coding	NW_024573923.1	851823	852691	+	XM_041828434.1	851823	852691	219	206	194	27	29	20	31	41	24	211.486	193.593	164.621	34.6339	30.5324	19.7339	37.8489	36.623	20.2146	83.2541		0.275629	-9.45679	3.17541e-21	5.45092e-20	TRUE	THR	0.154804	0.316047	0.489812	0.624267	0.711548	FALSE	FALSE	-2.76137	0.285619	-9.66801	4.12328e-22	3.44885e-20	TRUE	THR	2
FMAN_04810	FMAN_04810	uncharacterized_protein	protein_coding	NW_024573923.1	869759	870359	+	XM_041828439.1	869759	870359	30	38	32	20	49	28	3670	3200	2021	28.9706	35.7113	27.154	25.6547	51.5892	27.6275	4480.82	2858.38	1702.24	1026.46		0.341195	19.4094	6.43027e-84	1.48144e-81	TRUE	THR	6.42337	0.342643	18.7465	2.06736e-78	8.48391e-76	TRUE	THR	0.199014	0.371463	0.535757	0.592127	0.753765	FALSE	FALSE	2
FMAN_04800	FMAN_04800	uncharacterized_protein	protein_coding	NW_024573923.1	894830	895262	-	XM_041828450.1	894830	895262	19	21	10	20	39	16	424	482	408	18.3481	19.7352	8.48561	25.6547	41.0608	15.7871	517.676	430.544	343.649	157.882		0.337288	14.2481	4.60859e-46	3.62395e-44	TRUE	THR	3.97025	0.316635	12.5389	4.57423e-36	4.29062e-34	TRUE	THR	0.835451	0.374183	2.23273	0.0255666	0.0817086	TRUE	TRUE	2
FMAN_04797	FMAN_04797	uncharacterized_protein	protein_coding	NW_024573923.1	899009	900583	-	XM_041828454.1	899009	900583	166	194	178	36	45	42	75	125	109	160.304	182.316	151.044	46.1785	47.3778	41.4413	91.57	111.656	91.8081	102.633		0.191432	-3.85928	0.000113721	0.000307219	TRUE	TRUE	1.13379	0.22307	5.08264	3.7222e-07	1.88944e-06	TRUE	THR	-1.87258	0.216241	-8.65968	4.73108e-18	2.61044e-16	TRUE	THR	2
FMAN_04794	FMAN_04794	uncharacterized_protein	protein_coding	NW_024573923.1	915699	916038	+	XM_041828457.1	915699	916038	300	479	529	189	269	358	1250	1974	965	289.706	450.151	448.889	242.437	283.214	353.237	1526.17	1763.27	812.797	685.54		0.275512	6.48307	8.98724e-11	5.49187e-10	TRUE	THR	2.22074	0.277341	8.00728	1.17277e-15	1.89899e-14	TRUE	THR	-0.434578	0.279329	-1.55579	0.119758	0.261584	FALSE	FALSE	2
FMAN_04777	FMAN_04777	uncharacterized_protein	protein_coding	NW_024573923.1	973019	976374	+	XM_041828476.1	973019	976374	2380	2707	2690	675	989	985	612	1016	889	2298.34	2543.96	2282.63	865.846	1041.26	971.896	747.211	907.537	748.784	1378.61		0.133427	-11.7431	7.66265e-32	2.87503e-30	TRUE	THR	-0.26046	0.135402	-1.9236	0.0544047	0.0966182	TRUE	TRUE	-1.30638	0.133234	-9.80519	1.06946e-22	9.23954e-21	TRUE	THR	2
FMAN_04774	FMAN_04774	uncharacterized_protein	protein_coding	NW_024573923.1	985721	990399	+	XM_041828480.1	985721	990399	4205	3367	3823	3131	3990	3557	1202	1556	1280	4060.72	3164.21	3244.05	4016.24	4200.83	3509.68	1467.56	1389.89	1078.11	2903.48		0.162995	-8.66469	4.52731e-18	6.0977e-17	TRUE	THR	-1.57598	0.163038	-9.66632	4.19188e-22	1.32645e-20	TRUE	THR	0.163676	0.161997	1.01036	0.312322	0.505093	FALSE	FALSE	2
FMAN_04773	FMAN_04773	putative_developmentally_regulated_GTP-binding_protein	protein_coding	NW_024573923.1	991104	993036	+	XM_041828481.1	991104	993036	360	488	477	132	214	205	125	258	287	347.648	458.609	404.764	169.321	225.308	202.273	152.617	230.457	241.733	270.303		0.20481	-4.62886	3.67691e-06	1.23555e-05	TRUE	THR	0.0701878	0.210275	0.33379	0.738538	0.806594	FALSE	FALSE	-1.01822	0.206251	-4.9368	7.94145e-07	9.3131e-06	TRUE	THR	2
FMAN_04770	FMAN_04770	uncharacterized_protein	protein_coding	NW_024573923.1	1007256	1008875	-	XM_041828484.1	1007256	1008875	3050	2994	3330	2277	2864	2774	1427	1773	1789	2945.35	2813.68	2825.71	2920.79	3015.34	2737.1	1742.27	1583.72	1506.83	2454.53		0.10518	-7.89089	3.00042e-15	3.03089e-14	TRUE	THR	-0.844672	0.105384	-8.01516	1.0999e-15	1.7965e-14	TRUE	THR	0.0147104	0.104425	0.14087	0.887972	0.942595	FALSE	FALSE	2
FMAN_04767	FMAN_04767	uncharacterized_protein	protein_coding	NW_024573923.1	1014746	1015948	+	XM_041828488.1	1014746	1015948	509	514	516	353	447	404	174	272	276	491.535	483.043	437.858	452.806	470.62	398.625	212.442	242.963	232.468	380.262		0.139472	-7.41429	1.22278e-13	1.03464e-12	TRUE	THR	-0.938248	0.140856	-6.66107	2.71845e-11	2.49467e-10	TRUE	THR	-0.0958398	0.135061	-0.709604	0.47795	0.661984	FALSE	FALSE	2
FMAN_04760	FMAN_04760	putative_pyrroline-5-carboxylate_reductase	protein_coding	NW_024573923.1	1034783	1035910	-	XM_041828495.1	1034783	1035910	3372	2617	2678	2013	2678	2123	959	1307	1486	3256.3	2459.38	2272.45	2582.15	2819.51	2094.76	1170.87	1167.47	1251.62	2119.39		0.170287	-6.7741	1.25179e-11	8.43433e-11	TRUE	THR	-1.06188	0.170487	-6.22851	4.70898e-10	3.64613e-09	TRUE	THR	-0.0916611	0.169512	-0.540735	0.588691	0.751062	FALSE	FALSE	2
FMAN_04757	FMAN_04757	uncharacterized_protein	protein_coding	NW_024573923.1	1039584	1054367	+	XM_041828499.1	1039584	1054367	192	174	219	20	32	25	9	17	38	185.412	163.52	185.835	25.6547	33.6909	24.6674	10.9884	15.1852	32.0065	75.2178		0.308623	-10.2278	1.48902e-24	3.28085e-23	TRUE	THR	-0.488196	0.344824	-1.41578	0.156839	0.236031	FALSE	FALSE	-2.66833	0.297966	-8.95514	3.39302e-19	2.05332e-17	TRUE	THR	2
FMAN_04753	FMAN_04753	uncharacterized_protein	protein_coding	NW_024573923.1	1062294	1067817	+	XM_041828503.1	1062294	1067817	348	351	347	49	61	51	38	44	57	336.059	329.86	294.451	62.854	64.2233	50.3215	46.3955	39.3028	48.0098	141.275		0.200796	-14.1737	1.33232e-45	1.02316e-43	TRUE	THR	-0.404495	0.226463	-1.78614	0.074077	0.125536	FALSE	FALSE	-2.44154	0.19532	-12.5002	7.44735e-36	2.08082e-33	TRUE	THR	2
FMAN_04746	FMAN_04746	uncharacterized_protein	protein_coding	NW_024573923.1	1088883	1089409	-	XM_041828512.1	1088883	1089409	953	1139	1250	808	966	1148	1601	2395	2785	920.301	1070.4	1060.7	1036.45	1017.04	1132.73	1954.71	2139.32	2345.74	1408.6		0.125289	8.60377	7.71396e-18	1.01042e-16	TRUE	THR	1.01546	0.125674	8.08015	6.46892e-16	1.08216e-14	TRUE	THR	0.0624987	0.126893	0.492531	0.622344	0.776054	FALSE	FALSE	2
FMAN_04744	FMAN_04744	uncharacterized_protein	protein_coding	NW_024573923.1	1093112	1096512	-	XM_041828514.1	1093112	1096512	3946	3670	4417	2101	2604	2804	1186	1465	1816	3810.61	3448.96	3748.1	2695.03	2741.6	2766.7	1448.03	1308.6	1529.57	2610.8		0.10672	-12.751	3.07792e-37	1.59131e-35	TRUE	THR	-0.936624	0.107221	-8.73548	2.42629e-18	5.26645e-17	TRUE	THR	-0.424156	0.105794	-4.00926	6.09093e-05	0.000474413	TRUE	TRUE	2
FMAN_04743	FMAN_04743	uncharacterized_protein	protein_coding	NW_024573923.1	1101183	1102707	-	XM_041828515.1	1101183	1102707	1106	904	1035	930	958	973	387	447	403	1068.05	849.554	878.261	1192.94	1008.62	960.056	472.501	399.281	339.437	796.523		0.168723	-7.17244	7.3674e-13	5.71126e-12	TRUE	THR	-1.38693	0.168858	-8.21359	2.14673e-16	3.81473e-15	TRUE	THR	0.176775	0.165845	1.0659	0.286467	0.47782	FALSE	FALSE	2
FMAN_04741	FMAN_04741	uncharacterized_protein	protein_coding	NW_024573923.1	1108434	1109643	+	XM_041828517.1	1108434	1109643	229	207	223	223	266	204	106	105	98	221.143	194.533	189.229	286.05	280.056	201.286	129.419	93.7907	82.5431	186.45		0.216381	-4.60417	4.1411e-06	1.38093e-05	TRUE	THR	-1.33762	0.216022	-6.19209	5.93715e-10	4.55413e-09	TRUE	THR	0.341371	0.207625	1.64417	0.10014	0.229699	FALSE	FALSE	2
FMAN_04735	FMAN_04735	putative_potassium_transporter_TRK-1	protein_coding	NW_024573923.1	1123174	1126169	-	XM_041828524.1	1123174	1126169	1957	1596	2040	1672	2126	1981	548	919	1609	1889.85	1499.88	1731.07	2144.73	2238.34	1954.65	669.071	820.892	1355.22	1589.3		0.228232	-3.70785	0.000209028	0.000540665	TRUE	THR	-1.15381	0.228211	-5.05587	4.28443e-07	2.14991e-06	TRUE	THR	0.307556	0.227451	1.35219	0.176316	0.344859	FALSE	FALSE	2
FMAN_04734	FMAN_04734	putative_DNA_helicase_RAD25	protein_coding	NW_024573923.1	1129843	1132320	-	XM_041828525.1	1129843	1132320	1521	1287	1541	974	1475	1269	663	901	760	1468.81	1209.49	1307.63	1249.38	1552.94	1252.12	809.479	804.814	640.13	1143.87		0.155081	-5.30856	1.10497e-07	4.60502e-07	TRUE	THR	-0.84819	0.155367	-5.45926	4.78111e-08	2.77935e-07	TRUE	THR	0.0249319	0.153979	0.161917	0.871371	0.933195	FALSE	FALSE	2
FMAN_04731	FMAN_04731	putative_D-lactate_dehydrogenase_AIP2	protein_coding	NW_024573923.1	1138037	1139816	-	XM_041828528.1	1138037	1139816	4868	3312	3582	2321	2380	1709	692	1041	844	4700.97	3112.53	3039.55	2977.23	2505.76	1686.26	844.886	929.868	710.881	2278.66		0.233471	-9.10837	8.36309e-20	1.30588e-18	TRUE	THR	-1.52802	0.233782	-6.53608	6.3154e-11	5.50324e-10	TRUE	THR	-0.59852	0.232391	-2.57549	0.0100099	0.038346	TRUE	TRUE	2
FMAN_04725	FMAN_04725	related_to_vesicular_transport-associated_repeat_protein_Tb-291	protein_coding	NW_024573923.1	1150061	1152924	-	XM_041828534.1	1150061	1152924	1356	1371	1511	990	1217	1192	678	831	695	1309.47	1288.43	1282.18	1269.91	1281.31	1176.14	827.793	742.287	585.382	1084.77		0.143288	-5.93678	2.90667e-09	1.47718e-08	TRUE	THR	-0.792539	0.143726	-5.51425	3.50277e-08	2.08326e-07	TRUE	THR	-0.0581311	0.142122	-0.409023	0.682523	0.818353	FALSE	FALSE	2
FMAN_04723	FMAN_04723	putative_RER1_protein	protein_coding	NW_024573923.1	1156624	1157355	+	XM_041828536.1	1156624	1157355	438	551	557	260	357	370	785	1204	1393	422.971	517.815	472.649	333.511	375.864	365.078	958.432	1075.47	1173.29	632.786		0.138601	8.53674	1.38066e-17	1.75856e-16	TRUE	THR	1.57756	0.14141	11.1559	6.69844e-29	3.63487e-27	TRUE	THR	-0.394357	0.14391	-2.74031	0.00613819	0.0255085	TRUE	TRUE	2
FMAN_04720	FMAN_04720	putative_ribosomal_protein_S15a.e.c10,_cytosolic	protein_coding	NW_024573923.1	1162570	1163273	-	XM_041828539.1	1162570	1163273	716	839	888	132	140	200	181	335	415	691.433	788.469	753.522	169.321	147.398	197.339	220.989	299.237	349.545	401.917		0.185524	-7.30403	2.79274e-13	2.26804e-12	TRUE	THR	0.763	0.195015	3.91252	9.13367e-05	0.000309531	TRUE	TRUE	-2.11807	0.191169	-11.0796	1.57637e-28	2.37942e-26	TRUE	THR	2
FMAN_04719	FMAN_04719	putative_40S_ribosomal_protein_S12	protein_coding	NW_024573923.1	1163868	1164512	+	XM_041828540.1	1163868	1164512	1521	1806	1959	281	303	393	355	626	760	1468.81	1697.23	1662.33	360.449	319.011	387.772	433.431	559.171	640.13	836.482		0.164163	-9.50907	1.92367e-21	3.34149e-20	TRUE	THR	0.616516	0.169438	3.6386	0.00027412	0.000852818	TRUE	TRUE	-2.17755	0.166897	-13.0473	6.58565e-39	2.33737e-36	TRUE	THR	2
FMAN_04716	FMAN_04716	uncharacterized_protein	protein_coding	NW_024573923.1	1168896	1171223	+	XM_041828544.1	1168896	1171223	238	258	265	77	120	69	48	84	79	229.834	242.461	224.869	98.7706	126.341	68.0821	58.6048	75.0326	66.5398	132.282		0.228136	-7.8626	3.76229e-15	3.77436e-14	TRUE	THR	-0.541363	0.23907	-2.26445	0.0235462	0.0470853	TRUE	TRUE	-1.25238	0.223137	-5.61262	1.9928e-08	3.1914e-07	TRUE	THR	2
FMAN_04713	FMAN_04713	uncharacterized_protein	protein_coding	NW_024573923.1	1183498	1184250	+	XM_041828547.1	1183498	1184250	1215	1014	1013	920	1111	956	2529	3670	2358	1173.31	952.929	859.593	1180.12	1169.71	943.282	3087.74	3278.21	1986.09	1625.66		0.206209	7.19647	6.17896e-13	4.84142e-12	TRUE	THR	1.34277	0.206354	6.50712	7.66044e-11	6.60952e-10	TRUE	THR	0.141207	0.207307	0.681147	0.495778	0.677445	FALSE	FALSE	2
FMAN_04712	FMAN_04712	uncharacterized_protein	protein_coding	NW_024573923.1	1187465	1188652	+	XM_041828548.1	1187465	1188652	584	499	600	447	429	449	236	279	251	563.962	468.946	509.137	573.383	451.669	443.027	288.14	249.215	211.411	417.654		0.171803	-6.09462	1.09696e-09	5.88213e-09	TRUE	THR	-0.974153	0.172765	-5.63862	1.7142e-08	1.06737e-07	TRUE	THR	-0.0729216	0.168379	-0.43308	0.664956	0.806075	FALSE	FALSE	2
FMAN_04707	FMAN_04707	uncharacterized_protein	protein_coding	NW_024573923.1	1196397	1197182	+	XM_041828554.1	1196397	1197182	418	511	462	127	173	195	150	196	209	403.658	480.224	392.035	162.907	182.141	192.406	183.14	175.076	176.036	260.847		0.1528	-8.22574	1.93996e-16	2.21334e-15	TRUE	THR	-0.0135413	0.161589	-0.0838009	0.933215	0.95506	FALSE	FALSE	-1.24335	0.154265	-8.05987	7.63765e-16	3.33215e-14	TRUE	THR	2
FMAN_04705	FMAN_04705	putative_component_of_SWI/SNF_global_transcription_activator_complex	protein_coding	NW_024573923.1	1199388	1203788	-	XM_041828556.1	1199388	1203788	3667	3705	4174	2558	3363	3285	1370	1961	2124	3541.18	3481.86	3541.89	3281.24	3540.7	3241.3	1672.68	1751.65	1789	2871.28		0.0934474	-10.8984	1.17271e-27	3.2836e-26	TRUE	THR	-0.948296	0.0937042	-10.1201	4.49941e-24	1.6644e-22	TRUE	THR	-0.0701339	0.0925689	-0.757639	0.448667	0.636549	FALSE	FALSE	2
FMAN_04702	FMAN_04702	uncharacterized_protein	protein_coding	NW_024573923.1	1209229	1210180	+	XM_041828559.1	1209229	1210180	254	273	277	62	79	77	40	66	82	245.285	256.558	235.051	79.5296	83.1744	75.9756	48.8373	58.9542	69.0667	128.048		0.190261	-10.7388	6.68915e-27	1.7854e-25	TRUE	THR	-0.416558	0.207873	-2.0039	0.0450804	0.082176	TRUE	TRUE	-1.62662	0.185709	-8.759	1.96992e-18	1.11987e-16	TRUE	THR	2
FMAN_04692	FMAN_04692	putative_Mitochondrial_distribution_and_morphology_protein_34	protein_coding	NW_024573923.1	1246715	1248701	+	XM_041828570.1	1246715	1248701	2065	1756	2103	1457	1418	1893	1052	1079	1082	1994.15	1650.24	1784.52	1868.95	1492.93	1867.82	1284.42	963.811	911.343	1535.35		0.168921	-4.63297	3.6045e-06	1.2162e-05	TRUE	THR	-0.728562	0.169183	-4.30635	1.65973e-05	6.42939e-05	TRUE	THR	-0.0540448	0.168303	-0.321117	0.748122	0.859297	FALSE	FALSE	2
FMAN_04691	FMAN_04691	uncharacterized_protein	protein_coding	NW_024573923.1	1249624	1250480	-	XM_041828571.1	1249624	1250480	481	455	544	366	429	427	191	306	199	464.496	427.596	461.617	469.481	451.669	421.319	233.198	273.333	167.613	374.48		0.180037	-5.59934	2.15168e-08	9.88311e-08	TRUE	THR	-0.995276	0.18088	-5.50241	3.74641e-08	2.21812e-07	TRUE	THR	-0.0128118	0.176343	-0.0726526	0.942083	0.971757	FALSE	FALSE	2
FMAN_04687	FMAN_04687	uncharacterized_protein	protein_coding	NW_024573923.1	1256464	1258606	+	XM_041828576.1	1256464	1258606	554	523	599	324	426	388	873	986	1170	534.991	491.501	508.288	415.606	448.51	382.838	1065.87	880.74	985.463	634.868		0.129643	7.19524	6.23521e-13	4.87966e-12	TRUE	THR	1.23276	0.131936	9.34368	9.30391e-21	2.5401e-19	TRUE	THR	-0.299955	0.133989	-2.23865	0.0251789	0.0808433	TRUE	TRUE	2
FMAN_04685	FMAN_04685	putative_P-type_amino-phospholipid-ATPase	protein_coding	NW_024573923.1	1269970	1274175	-	XM_041828578.1	1269970	1274175	2209	2248	2502	1783	2204	2246	899	1145	1433	2133.21	2112.61	2123.1	2287.12	2320.46	2216.12	1097.62	1022.77	1206.98	1835.55		0.104855	-8.92892	4.30192e-19	6.29797e-18	TRUE	THR	-1.03567	0.105034	-9.86034	6.18409e-23	2.07167e-21	TRUE	THR	0.0994289	0.103526	0.960421	0.336843	0.530508	FALSE	FALSE	2
FMAN_04684	FMAN_04684	uncharacterized_protein	protein_coding	NW_024573923.1	1275918	1277611	+	XM_041828579.1	1275918	1277611	58	120	137	8	15	20	12	35	27	56.0099	112.773	116.253	10.2619	15.7926	19.7339	14.6512	31.2636	22.7415	44.3867		0.375337	-5.42464	5.80721e-08	2.51187e-07	TRUE	THR	0.584494	0.428423	1.36429	0.172475	0.255349	FALSE	FALSE	-2.62056	0.401321	-6.52984	6.58385e-11	1.59225e-09	TRUE	THR	2
FMAN_04678	FMAN_04678	uncharacterized_protein	protein_coding	NW_024573923.1	1287751	1290518	-	XM_041828585.1	1287751	1290518	1135	1489	1422	520	720	728	415	795	878	1096.06	1399.32	1206.65	667.022	758.045	718.315	506.687	710.13	739.519	866.861		0.17033	-5.38625	7.19411e-08	3.07129e-07	TRUE	THR	-0.129487	0.17196	-0.753003	0.451448	0.554628	FALSE	FALSE	-0.787955	0.170417	-4.62368	3.76985e-06	3.83468e-05	TRUE	THR	2
FMAN_04674	FMAN_04674	uncharacterized_protein	protein_coding	NW_024573923.1	1302574	1303668	-	XM_041828590.1	1302574	1303668	419	448	427	342	520	449	1363	2821	2527	404.623	421.018	362.336	438.696	547.477	443.027	1664.13	2519.84	2128.43	992.176		0.177378	13.5915	4.49508e-42	3.02715e-40	TRUE	THR	2.14314	0.177382	12.082	1.31451e-33	1.05257e-31	TRUE	THR	0.267698	0.180965	1.47928	0.139065	0.291678	FALSE	FALSE	2
FMAN_04664	FMAN_04664	putative_CCT8-component_of_chaperonin-containing_T-complex	protein_coding	NW_024573923.1	1333952	1335835	+	XM_041828601.1	1333952	1335835	2108	2377	2443	790	1100	1130	735	1029	1056	2035.67	2233.84	2073.04	1013.36	1158.12	1114.97	897.386	919.149	889.444	1370.55		0.106871	-11.4983	1.34568e-30	4.63819e-29	TRUE	THR	-0.281266	0.10872	-2.58707	0.00967954	0.0213167	TRUE	TRUE	-0.947565	0.106611	-8.88804	6.21969e-19	3.67914e-17	TRUE	THR	2
FMAN_04663	FMAN_04663	uncharacterized_protein	protein_coding	NW_024573923.1	1336795	1340324	-	XM_041828602.1	1336795	1340324	3740	2869	3491	3325	4141	3712	1072	1440	1801	3611.67	2696.21	2962.33	4265.1	4359.81	3662.62	1308.84	1286.27	1516.94	2852.2		0.149706	-7.83023	4.86977e-15	4.8155e-14	TRUE	THR	-1.57871	0.149644	-10.5498	5.09152e-26	2.20666e-24	TRUE	THR	0.406479	0.148665	2.73419	0.00625342	0.0259299	TRUE	TRUE	2
FMAN_04662	FMAN_04662	uncharacterized_protein	protein_coding	NW_024573923.1	1347802	1348681	-	XM_041828603.1	1347802	1348681	129	161	159	15	32	34	42	49	51	124.574	151.303	134.921	19.241	33.6909	33.5477	51.2792	43.769	42.9561	70.5869		0.235584	-6.71719	1.85268e-11	1.22504e-10	TRUE	THR	0.64429	0.277339	2.32312	0.0201729	0.0411161	TRUE	TRUE	-2.22675	0.258456	-8.6156	6.95738e-18	3.77539e-16	TRUE	THR	2
FMAN_04656	FMAN_04656	uncharacterized_protein	protein_coding	NW_024573923.1	1366592	1369175	+	XM_041828610.1	1366592	1369175	2226	1780	2156	1724	2012	1759	835	1078	912	2149.62	1672.79	1829.5	2211.44	2118.32	1735.6	1019.48	962.918	768.156	1607.54		0.164577	-6.31996	2.61629e-10	1.52766e-09	TRUE	THR	-1.14167	0.164704	-6.93166	4.15939e-12	4.26061e-11	TRUE	THR	0.101554	0.163464	0.621261	0.534428	0.709976	FALSE	FALSE	2
FMAN_04646	FMAN_04646	uncharacterized_protein	protein_coding	NW_024573923.1	1410414	1413884	+	XM_041828621.1	1410414	1413884	546	669	837	371	528	720	238	295	321	527.266	628.708	710.246	475.895	555.9	710.421	290.582	263.507	270.371	492.544		0.183162	-6.4451	1.15521e-10	6.99412e-10	TRUE	THR	-1.08271	0.18397	-5.88524	3.9747e-09	2.73276e-08	TRUE	THR	-0.0977913	0.179967	-0.543385	0.586865	0.749971	FALSE	FALSE	2
FMAN_04642	FMAN_04642	putative_farnesyl-pyrophosphate_synthetase	protein_coding	NW_024573923.1	1429908	1431022	+	XM_041828626.1	1429908	1431022	1453	1808	1781	711	837	942	708	941	1005	1403.14	1699.11	1511.29	912.025	881.228	929.468	864.421	840.544	846.488	1098.63		0.114813	-7.44601	9.62065e-14	8.23051e-13	TRUE	THR	-0.0940776	0.116675	-0.806319	0.420059	0.524704	FALSE	FALSE	-0.760821	0.115004	-6.61563	3.69984e-11	9.2194e-10	TRUE	THR	2
FMAN_04638	FMAN_04638	uncharacterized_protein	protein_coding	NW_024573923.1	1440901	1443725	+	XM_041828630.1	1440901	1443725	126	137	136	11	24	8	16	30	12	121.677	128.749	115.404	14.1101	25.2682	7.89357	19.5349	26.7973	10.1073	52.1713		0.362885	-7.45261	9.15142e-14	7.85981e-13	TRUE	THR	0.25037	0.41833	0.598498	0.549508	0.644931	FALSE	FALSE	-2.95481	0.379633	-7.78332	7.0644e-15	2.73657e-13	TRUE	THR	2
FMAN_04632	FMAN_04632	uncharacterized_protein	protein_coding	NW_024573923.1	1458579	1460093	-	XM_041828637.1	1458579	1460093	993	803	844	782	860	724	275	389	361	958.928	754.637	716.186	1003.1	905.443	714.368	335.757	347.472	304.062	671.106		0.175786	-7.39248	1.44117e-13	1.21084e-12	TRUE	THR	-1.40911	0.176049	-8.00408	1.20368e-15	1.94424e-14	TRUE	THR	0.109611	0.172362	0.635932	0.524821	0.702185	FALSE	FALSE	2
FMAN_04631	FMAN_04631	putative_RIC1_protein	protein_coding	NW_024573923.1	1462061	1462454	-	XM_041828638.1	1462061	1462454	1866	1561	1899	2974	2630	2787	1152	1100	1073	1801.97	1466.98	1611.42	3814.86	2768.97	2749.92	1406.51	982.569	903.763	1945.22		0.2003	-2.84145	0.00449093	0.00922616	TRUE	TRUE	-1.50432	0.199939	-7.52391	5.31638e-14	6.94673e-13	TRUE	THR	0.935179	0.199359	4.69093	2.71966e-06	2.84578e-05	TRUE	THR	2
FMAN_04625	FMAN_04625	uncharacterized_protein	protein_coding	NW_024573923.1	1481746	1485065	+	XM_041828645.1	1481746	1485065	1211	1087	1172	667	865	812	299	453	400	1169.45	1021.53	994.514	855.585	910.707	801.198	365.059	404.64	336.911	762.177		0.134279	-11.3583	6.74706e-30	2.2431e-28	TRUE	THR	-1.21415	0.13538	-8.96843	3.00778e-19	7.2077e-18	TRUE	THR	-0.311034	0.130706	-2.37965	0.0173292	0.0598389	TRUE	TRUE	2
FMAN_04624	FMAN_04624	uncharacterized_protein	protein_coding	NW_024573923.1	1485451	1487199	-	XM_041828646.1	1485451	1487199	152	125	111	22	31	25	15	17	14	146.785	117.472	94.1903	28.2202	32.6381	24.6674	18.314	15.1852	11.7919	54.3626		0.321345	-9.35512	8.35024e-21	1.3898e-19	TRUE	THR	-0.939496	0.353177	-2.66013	0.00781109	0.0176065	TRUE	TRUE	-2.06673	0.291231	-7.09653	1.27928e-12	3.81807e-11	TRUE	THR	2
FMAN_04622	FMAN_04622	putative_ATP-dependent_RNA_helicase_DED1	protein_coding	NW_024573923.1	1491506	1493631	+	XM_041828648.1	1491506	1493631	3217	3019	2810	1558	2103	1481	1000	1322	1070	3106.62	2837.17	2384.46	1998.5	2214.12	1461.3	1220.93	1180.87	901.236	1922.8		0.19122	-6.98068	2.9375e-12	2.11836e-11	TRUE	THR	-0.781017	0.191682	-4.07455	4.61043e-05	0.000164433	TRUE	THR	-0.553832	0.190659	-2.90483	0.00367449	0.0166334	TRUE	TRUE	2
FMAN_04611	FMAN_04611	putative_matrix_AAA_protease	protein_coding	NW_024573923.1	1544358	1547082	-	XM_041828660.1	1544358	1547082	4260	3789	4407	3439	4268	3901	1753	2150	1898	4113.83	3560.8	3739.61	4411.33	4493.52	3849.1	2140.3	1920.48	1598.64	3314.18		0.141937	-7.13684	9.55037e-13	7.28736e-12	TRUE	THR	-1.173	0.141983	-8.26155	1.43794e-16	2.60815e-15	TRUE	THR	0.160025	0.141295	1.13256	0.2574	0.445112	FALSE	FALSE	2
FMAN_04606	FMAN_04606	uncharacterized_protein	protein_coding	NW_024573923.1	1553804	1555290	-	XM_041828666.1	1553804	1555290	184	210	208	19	33	32	14	28	34	177.687	197.352	176.501	24.372	34.7437	31.5743	17.0931	25.0109	28.6374	79.219		0.254034	-11.548	7.55556e-31	2.66004e-29	TRUE	THR	-0.341127	0.293408	-1.16264	0.244976	0.339062	FALSE	FALSE	-2.59246	0.248232	-10.4437	1.56578e-25	1.69932e-23	TRUE	THR	2
FMAN_04604	FMAN_04604	uncharacterized_protein	protein_coding	NW_024573923.1	1563693	1566180	+	XM_041828668.1	1563693	1566180	2743	2049	2344	2843	2584	2207	555	692	831	2648.88	1925.59	1989.03	3646.82	2720.54	2177.64	677.618	618.126	699.932	1900.46		0.202111	-8.49813	1.92666e-17	2.41651e-16	TRUE	THR	-2.09782	0.202058	-10.3822	2.98686e-25	1.23344e-23	TRUE	THR	0.380251	0.20023	1.89907	0.0575559	0.152108	FALSE	FALSE	2
FMAN_04600	FMAN_04600	putative_RPP0-acidic_ribosomal_protein_L10.e	protein_coding	NW_024573923.1	1574571	1575775	+	XM_041828672.1	1574571	1575775	3484	4293	4020	452	597	607	575	1067	1195	3364.46	4034.44	3411.22	579.796	628.546	598.925	702.036	953.092	1006.52	1697.67		0.157778	-12.8013	1.61181e-37	8.39931e-36	TRUE	THR	0.560371	0.161216	3.4759	0.000509137	0.00149776	TRUE	TRUE	-2.58014	0.159371	-16.1895	5.98451e-59	7.85886e-56	TRUE	THR	2
FMAN_04599	FMAN_04599	related_to_MUTS_protein_homolog_1	protein_coding	NW_024573923.1	1576449	1579780	-	XM_041828673.1	1576449	1579780	10248	6956	9320	9604	8991	9253	3366	3217	3130	9896.37	6537.06	7908.59	12319.4	9466.09	9129.9	4109.66	2873.57	2636.33	7208.55		0.213306	-6.28138	3.35582e-10	1.93368e-09	TRUE	THR	-1.68467	0.213296	-7.89825	2.82836e-15	4.32386e-14	TRUE	THR	0.344816	0.21298	1.619	0.105447	0.238458	FALSE	FALSE	2
FMAN_04598	FMAN_04598	uncharacterized_protein	protein_coding	NW_024573923.1	1582719	1583735	+	XM_041828674.1	1582719	1583735	26275	23171	27372	19116	19020	22427	12963	12818	11797	25373.5	21775.5	23226.8	24520.8	20025	22128.6	15827	11449.6	9936.34	19362.6		0.178166	-5.16061	2.46149e-07	9.83428e-07	TRUE	THR	-0.841478	0.178186	-4.72246	2.33007e-06	1.0461e-05	TRUE	THR	-0.0779642	0.178108	-0.437736	0.661578	0.803685	FALSE	FALSE	2
FMAN_04596	FMAN_04596	uncharacterized_protein	protein_coding	NW_024573923.1	1590194	1591515	-	XM_041828677.1	1590194	1591515	1255	1203	1341	1215	1283	1240	3243	4818	4287	1211.94	1130.55	1137.92	1558.52	1350.79	1223.5	3959.49	4303.65	3610.84	2165.25		0.130961	13.5195	1.20034e-41	7.92104e-40	TRUE	THR	1.52359	0.130994	11.631	2.86802e-31	1.93143e-29	TRUE	THR	0.246932	0.132423	1.86472	0.0622204	0.161236	FALSE	FALSE	2
FMAN_04595	FMAN_04595	uncharacterized_protein	protein_coding	NW_024573923.1	1592709	1597911	-	XM_041828678.1	1592709	1597911	2870	2189	2407	2288	2828	2398	853	1058	1084	2771.52	2057.16	2042.49	2934.9	2977.43	2366.1	1041.46	945.053	913.028	2005.46		0.162976	-7.64089	2.15724e-14	1.98382e-13	TRUE	THR	-1.51403	0.162977	-9.28985	1.54509e-20	4.13241e-19	TRUE	THR	0.268749	0.161657	1.66247	0.0964189	0.224062	FALSE	FALSE	2
FMAN_04591	FMAN_04591	uncharacterized_protein	protein_coding	NW_024573923.1	1610718	1612508	+	XM_041828682.1	1610718	1612508	598	518	567	404	490	447	990	1377	784	577.482	486.802	481.134	518.225	515.892	441.053	1208.72	1230	660.345	679.962		0.22308	4.49658	6.90542e-06	2.23025e-05	TRUE	THR	1.07049	0.223809	4.78306	1.72646e-06	7.91617e-06	TRUE	THR	-0.0673904	0.225089	-0.299395	0.764639	0.869898	FALSE	FALSE	2
FMAN_04587	FMAN_04587	putative_translation_initiation_factor_eIF-4A	protein_coding	NW_024573923.1	1622016	1623420	+	XM_041828687.1	1622016	1623420	5686	6310	5998	1267	1839	1823	2265	3133	2527	5490.9	5929.96	5089.67	1625.23	1936.17	1798.75	2765.41	2798.54	2128.43	3284.79		0.144928	-7.60564	2.83488e-14	2.57275e-13	TRUE	THR	0.520368	0.146007	3.564	0.000365246	0.00110364	TRUE	TRUE	-1.62264	0.145489	-11.1529	6.92716e-29	1.09599e-26	TRUE	THR	2
FMAN_04584	FMAN_04584	uncharacterized_protein	protein_coding	NW_024573923.1	1630708	1632339	-	XM_041828690.1	1630708	1632339	1749	1549	1613	1338	1478	1433	787	915	970	1688.99	1455.71	1368.73	1716.3	1556.1	1413.94	960.874	817.319	817.008	1310.55		0.140734	-5.68166	1.33397e-08	6.30588e-08	TRUE	THR	-0.853467	0.140976	-6.05397	1.41317e-09	1.03559e-08	TRUE	THR	0.053867	0.139672	0.385668	0.699743	0.830068	FALSE	FALSE	2
FMAN_04578	FMAN_04578	putative_U5_snRNP_100_kD_protein	protein_coding	NW_024573923.1	1642976	1645147	+	XM_041828696.1	1642976	1645147	928	919	960	645	758	768	343	567	523	896.159	863.651	814.619	827.364	798.053	757.783	418.78	506.47	440.511	702.599		0.124307	-7.33743	2.17728e-13	1.79373e-12	TRUE	THR	-0.800352	0.125204	-6.39238	1.63321e-10	1.35657e-09	TRUE	THR	-0.11174	0.122174	-0.914598	0.360403	0.554937	FALSE	FALSE	2
FMAN_04558	FMAN_04558	uncharacterized_protein	protein_coding	NW_024573923.1	1704691	1706526	-	XM_041828720.1	1704691	1706526	36444	22351	26210	39094	39242	32172	20562	28203	32425	35193.5	21004.9	22240.8	50147.3	41315.6	31744	25104.8	25192.2	27310.8	31028.2		0.218411	-0.0702948	0.943959	0.959077	FALSE	FALSE	-0.666779	0.218398	-3.05305	0.00226531	0.00577295	TRUE	THR	0.651426	0.218393	2.98281	0.00285613	0.0135257	TRUE	THR	2
FMAN_04554	FMAN_04554	putative_TOP1-DNA_topoisomerase_I	protein_coding	NW_024573923.1	1722400	1725533	-	XM_041828724.1	1722400	1725533	1920	1777	1966	1075	1455	1456	397	566	609	1854.12	1669.98	1668.27	1378.94	1531.88	1436.63	484.71	505.577	512.946	1227.01		0.111494	-16.0278	8.17891e-58	9.5049e-56	TRUE	THR	-1.53136	0.112216	-13.6466	2.11653e-42	2.72493e-40	TRUE	THR	-0.25564	0.107725	-2.37307	0.0176408	0.0607549	TRUE	TRUE	2
FMAN_04550	FMAN_04550	uncharacterized_protein	protein_coding	NW_024573923.1	1735300	1735909	-	XM_041828728.1	1735300	1735909	967	1149	1192	777	1024	1153	3088	4533	5087	933.82	1079.8	1011.49	996.685	1078.11	1137.66	3770.24	4049.08	4284.66	2037.95		0.116096	17.2325	1.51334e-66	2.28427e-64	TRUE	THR	1.91317	0.11646	16.4276	1.21375e-60	2.70152e-58	TRUE	THR	0.0874675	0.118428	0.738572	0.460167	0.648335	FALSE	FALSE	2
FMAN_04546	FMAN_04546	uncharacterized_protein	protein_coding	NW_024573923.1	1747771	1752342	+	XM_041828734.1	1747771	1752342	1740	1287	2125	1588	1692	1920	663	771	909	1680.3	1209.49	1803.19	2036.98	1781.41	1894.46	809.479	688.692	765.629	1407.74		0.166248	-6.33189	2.42184e-10	1.42044e-09	TRUE	THR	-1.33597	0.166237	-8.03654	9.24108e-16	1.51882e-14	TRUE	THR	0.283307	0.164733	1.71979	0.0854701	0.204966	FALSE	FALSE	2
FMAN_04544	FMAN_04544	putative_transcription_factor_Pig1p	protein_coding	NW_024573923.1	1755002	1757917	-	XM_041828736.1	1755002	1757917	1174	871	1014	910	900	883	287	361	324	1133.72	818.542	860.441	1167.29	947.557	871.253	350.408	322.461	272.898	749.396		0.183357	-8.58821	8.83379e-18	1.15085e-16	TRUE	THR	-1.66031	0.183609	-9.04261	1.52975e-19	3.74688e-18	TRUE	THR	0.0855996	0.179518	0.47683	0.633483	0.783989	FALSE	FALSE	2
FMAN_04542	FMAN_04542	uncharacterized_protein	protein_coding	NW_024573923.1	1765469	1767772	-	XM_041828738.1	1765469	1767772	644	665	725	752	1092	1275	392	433	485	621.903	624.949	615.207	964.617	1149.7	1258.04	478.606	386.775	408.504	723.145		0.146552	-3.75753	0.000171598	0.000449337	TRUE	TRUE	-1.40876	0.145376	-9.69049	3.30923e-22	1.05478e-20	TRUE	THR	0.858086	0.143363	5.98539	2.1587e-09	4.10842e-08	TRUE	THR	2
FMAN_04541	FMAN_04541	putative_transmembrane_protein	protein_coding	NW_024573923.1	1770357	1774989	+	XM_041828739.1	1770357	1774989	23961	20430	25443	22505	23341	26107	10345	11655	11044	23138.9	19199.5	21589.9	28868	24574.4	25759.7	12630.6	10410.8	9302.1	19497.1		0.147442	-6.66814	2.59066e-11	1.68669e-10	TRUE	THR	-1.29222	0.147439	-8.76442	1.87739e-18	4.13656e-17	TRUE	THR	0.309056	0.147325	2.09778	0.0359247	0.106565	FALSE	FALSE	2
FMAN_04530	FMAN_04530	putative_RPS18A-ribosomal_protein_S18.e.c4	protein_coding	NW_024573923.1	1805249	1805925	+	XM_041828751.1	1805249	1805925	3203	3755	3857	871	991	1170	1069	1925	2104	3093.1	3528.85	3272.9	1117.26	1043.37	1154.43	1305.18	1719.5	1772.15	2000.75		0.143063	-7.2925	3.04255e-13	2.4633e-12	TRUE	THR	0.534347	0.144806	3.69009	0.000224171	0.000705613	TRUE	TRUE	-1.57764	0.143997	-10.956	6.21569e-28	8.96972e-26	TRUE	THR	2
FMAN_04529	FMAN_04529	putative_SDO1_Protein_required_for_cell_viability_localised_to_cytoplasm_and_nucleus	protein_coding	NW_024573923.1	1806262	1807188	-	XM_041828752.1	1806262	1807188	1031	1286	1434	683	997	919	2084	2524	1511	995.624	1208.55	1216.84	876.108	1049.68	906.774	2544.42	2254.55	1272.68	1369.47		0.227218	3.63924	0.000273446	0.000693625	TRUE	THR	1.09913	0.227778	4.82545	1.39688e-06	6.48191e-06	TRUE	THR	-0.272232	0.228262	-1.19263	0.233015	0.416263	FALSE	FALSE	2
FMAN_04527	FMAN_04527	uncharacterized_protein	protein_coding	NW_024573923.1	1814391	1815862	+	XM_041828755.1	1814391	1815862	164	219	197	40	29	44	43	61	71	158.373	205.81	167.167	51.3094	30.5324	43.4146	52.5001	54.4879	59.8016	91.4884		0.225921	-7.37925	1.59178e-13	1.33227e-12	TRUE	THR	0.427899	0.256634	1.66735	0.0954448	0.155391	FALSE	FALSE	-2.09503	0.239444	-8.74955	2.14212e-18	1.20731e-16	TRUE	THR	2
FMAN_04521	FMAN_04521	uncharacterized_protein	protein_coding	NW_024573923.1	1835314	1841563	-	XM_041828761.1	1835314	1841563	1910	1740	2087	1424	1606	1623	696	762	890	1844.46	1635.2	1770.95	1826.62	1690.86	1601.41	849.769	680.653	749.626	1405.51		0.127615	-9.44591	3.52313e-21	5.99162e-20	TRUE	THR	-1.1683	0.127953	-9.13069	6.80641e-20	1.70902e-18	TRUE	THR	-0.037146	0.125848	-0.295166	0.767867	0.871683	FALSE	FALSE	2
FMAN_04504	FMAN_04504	putative_RPL39-60S_large_subunit_ribosomal_protein_L39.e	protein_coding	NW_024573923.1	1896456	1897089	+	XM_041828780.1	1896456	1897089	1359	1793	1769	476	570	571	804	1217	1407	1312.37	1685.01	1501.1	610.582	600.119	563.404	981.63	1087.08	1185.08	1058.49		0.137024	-3.40266	0.000667345	0.00158473	TRUE	TRUE	0.87677	0.140173	6.25492	3.97713e-10	3.1079e-09	TRUE	THR	-1.34301	0.139443	-9.63127	5.89969e-22	4.78239e-20	TRUE	THR	2
FMAN_04501	FMAN_04501	putative_ribosomal_protein_L10a.e,_cytosolic	protein_coding	NW_024573923.1	1904756	1905550	-	XM_041828783.1	1904756	1905550	1304	1428	1494	251	323	321	237	490	508	1259.26	1341.99	1267.75	321.967	340.068	316.73	289.361	437.69	427.876	666.966		0.163455	-10.6382	1.98015e-26	5.08871e-25	TRUE	THR	0.243981	0.169037	1.44335	0.148921	0.226292	FALSE	FALSE	-1.98284	0.16524	-11.9997	3.56404e-33	8.66723e-31	TRUE	THR	2
FMAN_04493	FMAN_04493	putative_60S_ribosomal_protein_L8.e	protein_coding	NW_024573923.1	1929541	1930594	+	XM_041828792.1	1929541	1930594	3941	4532	4573	965	1116	1335	1084	2006	2389	3805.78	4259.05	3880.47	1237.84	1174.97	1317.24	1323.49	1791.85	2012.2	2311.43		0.160543	-7.59207	3.14842e-14	2.85138e-13	TRUE	THR	0.460211	0.161962	2.84147	0.00449061	0.0107219	TRUE	TRUE	-1.67907	0.161222	-10.4147	2.12559e-25	2.26937e-23	TRUE	THR	2
FMAN_04491	FMAN_04491	uncharacterized_protein	protein_coding	NW_024573923.1	1933498	1936655	-	XM_041828794.1	1933498	1936655	987	1042	1173	841	969	1050	421	622	655	953.134	979.243	995.362	1078.78	1020.2	1036.03	514.013	555.598	551.691	853.784		0.104775	-8.12243	4.56948e-16	5.05956e-15	TRUE	THR	-0.949072	0.105165	-9.02463	1.80299e-19	4.3846e-18	TRUE	THR	0.0980461	0.102255	0.958839	0.33764	0.531068	FALSE	FALSE	2
FMAN_04476	FMAN_04476	uncharacterized_protein	protein_coding	NW_024573923.1	1982690	1987166	-	XM_041828811.1	1982690	1987166	3552	3329	3760	2951	3539	3302	1240	1866	2297	3430.12	3128.5	3190.59	3785.35	3726	3258.07	1513.96	1666.8	1934.71	2848.23		0.130551	-7.11905	1.0867e-12	8.22037e-12	TRUE	THR	-1.07282	0.13062	-8.21326	2.15265e-16	3.82008e-15	TRUE	THR	0.143416	0.129836	1.10459	0.269336	0.458804	FALSE	FALSE	2
FMAN_04475	FMAN_04475	uncharacterized_protein	protein_coding	NW_024573923.1	1988059	1991765	-	XM_041828812.1	1988059	1991765	1411	1335	1394	1086	1629	1584	583	795	902	1362.59	1254.6	1182.89	1393.05	1715.08	1562.93	711.804	710.13	759.733	1183.64		0.125925	-6.35146	2.13277e-10	1.26047e-09	TRUE	THR	-1.09848	0.125885	-8.72601	2.63804e-18	5.69781e-17	TRUE	THR	0.298669	0.12415	2.40572	0.0161408	0.0565832	TRUE	TRUE	2
FMAN_04473	FMAN_04473	uncharacterized_protein	protein_coding	NW_024573923.1	1998917	2002616	-	XM_041828814.1	1998917	2002616	1475	1211	1243	909	1341	1033	306	536	394	1424.39	1138.06	1054.76	1166.01	1411.86	1019.26	373.605	478.779	331.857	933.176		0.192922	-8.34673	7.01786e-17	8.37805e-16	TRUE	THR	-1.60243	0.193213	-8.29357	1.09896e-16	2.02405e-15	TRUE	THR	-0.00784439	0.190085	-0.0412677	0.967082	0.984474	FALSE	FALSE	2
FMAN_04471	FMAN_04471	putative_alpha-aminoadipate_reductase_large_subunit	protein_coding	NW_024573923.1	2005967	2009884	+	XM_041828816.1	2005967	2009884	2607	2580	2561	1646	2421	1994	1069	1542	1281	2517.55	2424.61	2173.17	2111.38	2548.93	1967.47	1305.18	1377.38	1078.96	1944.96		0.150233	-6.12368	9.1437e-10	4.94951e-09	TRUE	THR	-0.817728	0.150496	-5.43357	5.52376e-08	3.18149e-07	TRUE	THR	-0.102248	0.149575	-0.683593	0.494233	0.676524	FALSE	FALSE	2
FMAN_04468	FMAN_04468	uncharacterized_protein	protein_coding	NW_024573923.1	2015308	2016694	-	XM_041828820.1	2015308	2016694	440	367	485	240	285	281	115	90	84	424.903	344.896	411.552	307.856	300.06	277.262	140.407	80.392	70.7512	262.009		0.228288	-8.92537	4.44213e-19	6.48877e-18	TRUE	THR	-1.62043	0.230434	-7.03208	2.03474e-12	2.17415e-11	TRUE	THR	-0.417122	0.218263	-1.9111	0.0559915	0.148963	FALSE	FALSE	2
FMAN_04460	FMAN_04460	putative_protein_kinase_Eg22	protein_coding	NW_024573923.1	2056088	2057386	+	XM_041828828.1	2056088	2057386	271	480	456	87	74	112	85	123	224	261.701	451.091	386.944	111.598	77.9102	110.51	103.779	109.869	188.67	200.23		0.274713	-5.26061	1.43581e-07	5.91624e-07	TRUE	THR	0.4307	0.285312	1.50958	0.131151	0.204086	FALSE	FALSE	-1.87586	0.27943	-6.71317	1.90447e-11	4.91345e-10	TRUE	THR	2
FMAN_04459	FMAN_04459	uncharacterized_protein	protein_coding	NW_024573923.1	2057696	2058531	-	XM_041828829.1	2057696	2058531	193	219	212	120	149	159	458	541	428	186.378	205.81	179.895	153.928	156.873	156.885	559.187	483.246	360.494	271.411		0.183749	7.02709	2.10886e-12	1.54196e-11	TRUE	THR	1.58109	0.187978	8.41104	4.06387e-17	7.84806e-16	TRUE	THR	-0.289869	0.192907	-1.50263	0.132934	0.282062	FALSE	FALSE	2
FMAN_04453	FMAN_04453	putative_RNA_helicase,_mitochondrial	protein_coding	NW_024573923.1	2068937	2070766	-	XM_041828836.1	2068937	2070766	305	369	316	107	182	135	102	158	149	294.535	346.776	268.145	137.253	191.617	133.204	124.535	141.133	125.499	195.855		0.192948	-6.29727	3.02926e-10	1.75708e-09	TRUE	THR	-0.240436	0.200236	-1.20076	0.229843	0.322778	FALSE	FALSE	-0.974611	0.192343	-5.06706	4.04014e-07	5.07219e-06	TRUE	THR	2
FMAN_04451	FMAN_04451	uncharacterized_protein	protein_coding	NW_024573923.1	2075116	2076546	+	XM_041828838.1	2075116	2076546	794	675	779	452	512	624	283	341	338	766.756	634.346	661.029	579.796	539.054	615.699	345.524	304.597	284.689	525.721		0.142264	-8.0483	8.395e-16	9.05859e-15	TRUE	THR	-0.895956	0.143662	-6.23656	4.47311e-10	3.47373e-09	TRUE	THR	-0.249025	0.139204	-1.78892	0.0736281	0.183026	FALSE	FALSE	2
FMAN_04442	FMAN_04442	related_to_tRNA_2`-phosphotransferase	protein_coding	NW_024573923.1	2105778	2106709	-	XM_041828849.1	2105778	2106709	1290	1670	1794	626	933	912	5018	6061	3885	1245.74	1569.42	1522.32	802.992	982.3	899.867	6126.64	5413.96	3272.24	2426.16		0.215648	8.21505	2.12071e-16	2.40494e-15	TRUE	THR	2.46311	0.216613	11.371	5.82971e-30	3.41767e-28	TRUE	THR	-0.691557	0.217309	-3.18236	0.00146078	0.00762437	TRUE	TRUE	2
FMAN_04439	FMAN_04439	uncharacterized_protein	protein_coding	NW_024573923.1	2124386	2125733	-	XM_041828852.1	2124386	2125733	2874	1840	1838	6913	5687	3925	2294	3653	3643	2775.39	1729.18	1559.66	8867.55	5987.5	3872.78	2800.82	3263.02	3068.41	3769.37		0.278796	2.1193	0.0340649	0.0573513	TRUE	TRUE	-1.0359	0.278451	-3.72021	0.000199057	0.000634624	TRUE	THR	1.62675	0.278614	5.83873	5.26009e-09	9.38526e-08	TRUE	THR	2
FMAN_04437	FMAN_04437	uncharacterized_protein	protein_coding	NW_024573923.1	2131329	2133302	-	XM_041828855.1	2131329	2133302	1176	1115	1219	806	831	771	317	445	399	1135.65	1047.85	1034.4	1033.88	874.911	760.743	387.036	397.494	336.068	778.67		0.149991	-10.1538	3.1874e-24	6.78395e-23	TRUE	THR	-1.25199	0.150888	-8.29748	1.06344e-16	1.96416e-15	TRUE	THR	-0.270991	0.146755	-1.84656	0.0648109	0.166003	FALSE	FALSE	2
FMAN_04433	FMAN_04433	uncharacterized_protein	protein_coding	NW_024573923.1	2141189	2144036	+	XM_041828859.1	2141189	2144036	239	227	253	20	17	14	11	20	14	230.799	213.328	214.686	25.6547	17.8983	13.8138	13.4303	17.8649	11.7919	84.3631		0.288998	-13.6032	3.83272e-42	2.5944e-40	TRUE	THR	-0.381087	0.348207	-1.09442	0.273769	0.371283	FALSE	FALSE	-3.55021	0.27853	-12.7463	3.27072e-37	1.02265e-34	TRUE	THR	2
FMAN_04431	FMAN_04431	uncharacterized_protein	protein_coding	NW_024573923.1	2146277	2147071	-	XM_041828861.1	2146277	2147071	176	293	283	132	244	200	1559	1889	1250	169.961	275.353	240.143	169.321	256.893	197.339	1903.43	1687.34	1052.85	661.403		0.251885	10.9533	6.40909e-28	1.8178e-26	TRUE	THR	2.89418	0.253667	11.4094	3.75332e-30	2.22021e-28	TRUE	THR	-0.135218	0.258246	-0.523604	0.600554	0.758899	FALSE	FALSE	2
FMAN_04430	FMAN_04430	uncharacterized_protein	protein_coding	NW_024573923.1	2150284	2150955	+	XM_041828862.1	2150284	2150955	2748	2583	2508	2990	4652	2532	935	1213	1078	2653.71	2427.43	2128.19	3835.38	4897.81	2498.32	1141.57	1083.51	907.974	2397.1		0.221003	-5.44201	5.26825e-08	2.29233e-07	TRUE	THR	-1.84229	0.220868	-8.34114	7.35805e-17	1.38234e-15	TRUE	THR	0.639587	0.219985	2.90742	0.00364429	0.016508	TRUE	TRUE	2
FMAN_04415	FMAN_04415	uncharacterized_protein	protein_coding	NW_024573923.1	2194636	2197905	-	XM_041828879.1	2194636	2197905	2538	2262	2720	1841	2259	2104	764	988	952	2450.92	2125.77	2308.09	2361.52	2378.37	2076.01	932.793	882.526	801.847	1813.09		0.122055	-11.4432	2.54334e-30	8.5859e-29	TRUE	THR	-1.38192	0.122303	-11.2992	1.32457e-29	7.5627e-28	TRUE	THR	-0.0147794	0.120222	-0.122935	0.902159	0.949291	FALSE	FALSE	2
FMAN_04413	FMAN_04413	uncharacterized_protein	protein_coding	NW_024573923.1	2201366	2204140	-	XM_041828881.1	2201366	2204140	1450	1357	1498	1078	1354	1395	560	777	732	1400.25	1275.27	1271.14	1382.79	1425.55	1376.44	683.722	694.051	616.546	1125.08		0.109719	-8.98258	2.64484e-19	3.93787e-18	TRUE	THR	-1.07033	0.11002	-9.72857	2.27781e-22	7.38574e-21	TRUE	THR	0.0847715	0.107536	0.788309	0.430516	0.620445	FALSE	FALSE	2
FMAN_04407	FMAN_04407	uncharacterized_protein	protein_coding	NW_024573923.1	2218786	2220069	-	XM_041828888.1	2218786	2220069	8482	6613	8581	6566	6859	6799	3461	3366	3239	8190.97	6214.71	7281.5	8422.44	7221.43	6708.55	4225.65	3006.66	2728.13	6000.01		0.187728	-5.98267	2.19514e-09	1.13491e-08	TRUE	THR	-1.16662	0.187768	-6.21308	5.19573e-10	4.00413e-09	TRUE	THR	0.0435028	0.187454	0.232072	0.816482	0.90367	FALSE	FALSE	2
FMAN_04401	FMAN_04401	uncharacterized_protein	protein_coding	NW_024573923.1	2239661	2242401	-	XM_041828894.1	2239661	2242401	2778	2311	2723	2328	2658	2296	910	1182	1253	2682.68	2171.81	2310.63	2986.21	2798.45	2265.46	1111.05	1055.82	1055.37	2048.61		0.143676	-8.02641	1.00369e-15	1.06724e-14	TRUE	THR	-1.32086	0.143744	-9.18895	3.96681e-20	1.0115e-18	TRUE	THR	0.167658	0.142455	1.17692	0.239228	0.42356	FALSE	FALSE	2
FMAN_04392	FMAN_04392	uncharacterized_protein	protein_coding	NW_024573923.1	2264883	2268802	+	XM_041828904.1	2264883	2268802	543	445	461	395	522	527	253	245	225	524.369	418.199	391.187	506.68	549.583	519.989	308.896	218.845	189.512	403.029		0.196937	-4.57825	4.6889e-06	1.55452e-05	TRUE	THR	-1.14351	0.197007	-5.80442	6.4589e-09	4.32746e-08	TRUE	THR	0.241886	0.193344	1.25107	0.210911	0.388957	FALSE	FALSE	2
FMAN_04385	FMAN_04385	uncharacterized_protein	protein_coding	NW_024573923.1	2285014	2286168	+	XM_041828912.1	2285014	2286168	435	450	444	416	502	473	1275	1761	1726	420.074	422.898	376.761	533.618	528.526	466.707	1556.69	1573	1453.77	814.672		0.11981	15.9452	3.07532e-57	3.42247e-55	TRUE	THR	1.5851	0.119554	13.2584	4.03365e-40	4.52734e-38	TRUE	THR	0.325295	0.124149	2.6202	0.00878777	0.0343762	TRUE	TRUE	2
FMAN_04379	FMAN_04379	uncharacterized_protein	protein_coding	NW_024573923.1	2304380	2306407	-	XM_041828918.1	2304380	2306407	855	914	990	669	856	1000	405	501	560	825.663	858.952	840.076	858.15	901.232	986.696	494.478	447.516	471.675	742.715		0.115734	-7.24297	4.38976e-13	3.49796e-12	TRUE	THR	-0.960602	0.116082	-8.27517	1.28269e-16	2.34928e-15	TRUE	THR	0.122345	0.113082	1.08191	0.279293	0.469552	FALSE	FALSE	2
FMAN_04377	FMAN_04377	uncharacterized_protein	protein_coding	NW_024573923.1	2307841	2309596	-	XM_041828921.1	2307841	2309596	476	525	564	368	414	457	238	271	234	459.668	493.38	478.589	472.047	435.876	450.92	290.582	242.069	197.093	391.136		0.158064	-6.1987	5.6933e-10	3.16664e-09	TRUE	THR	-0.903831	0.159198	-5.67741	1.36746e-08	8.62096e-08	TRUE	THR	-0.0759576	0.154498	-0.491641	0.622973	0.776535	FALSE	FALSE	2
FMAN_04376	FMAN_04376	uncharacterized_protein	protein_coding	NW_024573923.1	2311822	2313791	-	XM_041828922.1	2311822	2313791	2	4	4	0	6	0	30	47	26	1.93138	3.75909	3.39425	0	6.31704	0	36.628	41.9825	21.8992	12.879		0.672305	5.14224	2.71475e-07	1.07574e-06	TRUE	THR	3.94366	0.770386	5.11907	3.07049e-07	1.58248e-06	TRUE	THR	-0.486498	0.884318	-0.550139	0.582224	0.747075	FALSE	FALSE	2
FMAN_04374	FMAN_04374	putative_Nucleolar_protein_9	protein_coding	NW_024573923.1	2323397	2325703	+	XM_041828924.1	2323397	2325703	98	89	108	6	16	11	15	23	15	94.6374	83.6397	91.6446	7.69641	16.8455	10.8537	18.314	20.5446	12.6341	39.6456		0.317048	-7.57163	3.68582e-14	3.31749e-13	TRUE	THR	0.509699	0.396321	1.28608	0.198416	0.286141	FALSE	FALSE	-2.91026	0.353092	-8.24223	1.69026e-16	8.04222e-15	TRUE	THR	2
FMAN_04373	FMAN_04373	uncharacterized_protein	protein_coding	NW_024573923.1	2332400	2333561	+	XM_041828925.1	2332400	2333561	1141	1127	1103	998	884	982	1434	2190	2512	1101.85	1059.12	935.963	1280.17	930.711	968.936	1750.82	1956.21	2115.8	1344.4		0.157042	5.8052	6.42874e-09	3.14293e-08	TRUE	THR	0.874624	0.157385	5.55722	2.74101e-08	1.65266e-07	TRUE	THR	0.0370347	0.158225	0.234063	0.814936	0.902948	FALSE	FALSE	2
FMAN_04370	FMAN_04370	uncharacterized_protein	protein_coding	NW_024573923.1	2339310	2340029	-	XM_041828928.1	2339310	2340029	125	98	70	12	31	22	12	22	29	120.711	92.0977	59.3993	15.3928	32.6381	21.7073	14.6512	19.6514	24.426	44.5194		0.366791	-5.97337	2.32398e-09	1.19858e-08	TRUE	THR	-0.241456	0.400127	-0.603447	0.546211	0.642325	FALSE	FALSE	-1.94953	0.364779	-5.3444	9.07168e-08	1.28234e-06	TRUE	THR	2
FMAN_04364	FMAN_04364	putative_ribosomal_protein_S13.e	protein_coding	NW_024573923.1	2358357	2359050	-	XM_041828935.1	2358357	2359050	2279	2672	2811	860	827	979	794	1202	1497	2200.8	2511.07	2385.31	1103.15	870.699	965.976	969.421	1073.68	1260.89	1482.33		0.145543	-7.57004	3.73111e-14	3.35595e-13	TRUE	THR	0.170705	0.147301	1.15889	0.246501	0.340617	FALSE	FALSE	-1.27247	0.146108	-8.70915	3.06153e-18	1.70356e-16	TRUE	THR	2
FMAN_04360	FMAN_04360	uncharacterized_protein	protein_coding	NW_024573923.1	2376837	2378050	-	XM_041828939.1	2376837	2378050	1734	1761	1971	1561	2248	4657	3283	4523	3717	1674.5	1654.94	1672.51	2002.35	2366.79	4595.05	4008.32	4040.15	3130.74	2793.93		0.259854	4.46468	8.01888e-06	2.57027e-05	TRUE	THR	0.318119	0.259614	1.22535	0.220442	0.311642	FALSE	FALSE	0.842047	0.259996	3.2387	0.00120078	0.00643091	TRUE	THR	2
FMAN_04359	FMAN_04359	uncharacterized_protein	protein_coding	NW_024573923.1	2388362	2392116	-	XM_041828940.1	2388362	2392116	1963	1556	1959	1654	1775	1817	704	797	1003	1895.65	1462.29	1662.33	2121.64	1868.79	1792.83	859.537	711.916	844.803	1468.86		0.146521	-7.20468	5.81806e-13	4.57775e-12	TRUE	THR	-1.25938	0.146582	-8.59162	8.57482e-18	1.75124e-16	TRUE	THR	0.203742	0.144981	1.4053	0.159932	0.321719	FALSE	FALSE	2
FMAN_04356	FMAN_04356	putative_DIP2-Dom34p-interacting_protein	protein_coding	NW_024573923.1	2397600	2400533	+	XM_041828944.1	2397600	2400533	175	170	180	18	25	20	9	21	17	168.995	159.761	152.741	23.0892	26.321	19.7339	10.9884	18.7581	14.3187	66.0786		0.288751	-11.8568	1.98365e-32	7.75278e-31	TRUE	THR	-0.621255	0.335469	-1.8519	0.0640406	0.110933	FALSE	FALSE	-2.80241	0.267708	-10.4681	1.21003e-25	1.34663e-23	TRUE	THR	2
FMAN_04339	FMAN_04339	uncharacterized_protein	protein_coding	NW_024573923.1	2454337	2455021	-	XM_041828963.1	2454337	2455021	290	301	384	505	574	628	843	959	868	280.05	282.871	325.848	647.781	604.331	619.645	1029.25	856.622	731.096	597.499		0.157418	9.87763	5.2051e-23	9.9786e-22	TRUE	THR	0.481718	0.154477	3.11838	0.0018185	0.0047429	TRUE	TRUE	1.0732	0.158831	6.75688	1.40995e-11	3.72544e-10	TRUE	THR	2
FMAN_04338	FMAN_04338	putative_PYC2_Pyruvate_carboxylase_2	protein_coding	NW_024573923.1	2458218	2462408	-	XM_041828965.1	2458218	2462408	34353	30452	33726	30648	34629	29480	12193	15661	19042	33174.3	28617.9	28618.6	39313.3	36458.8	29087.8	14886.8	13989.1	16038.6	26687.3		0.143224	-7.04696	1.82866e-12	1.34381e-11	TRUE	THR	-1.22316	0.143227	-8.54002	1.34196e-17	2.69047e-16	TRUE	THR	0.213867	0.143141	1.4941	0.13515	0.285703	FALSE	FALSE	2
FMAN_04334	FMAN_04334	uncharacterized_protein	protein_coding	NW_024573923.1	2482934	2484845	+	XM_041828969.1	2482934	2484845	3282	2860	2959	2427	2709	2566	1103	1321	1607	3169.39	2687.75	2510.89	3113.2	2852.15	2531.86	1346.69	1179.98	1353.54	2305.05		0.140447	-7.89537	2.89462e-15	2.9353e-14	TRUE	THR	-1.13078	0.1406	-8.04254	8.79973e-16	1.44991e-14	TRUE	THR	0.0218969	0.13953	0.156933	0.875298	0.935494	FALSE	FALSE	2
FMAN_04328	FMAN_04328	uncharacterized_protein	protein_coding	NW_024573923.1	2501936	2502484	+	XM_041828976.1	2501936	2502484	621	673	670	348	443	486	1016	1362	1305	599.692	632.467	568.536	446.392	466.408	479.534	1240.47	1216.6	1099.17	749.919		0.114956	8.5368	1.37995e-17	1.75856e-16	TRUE	THR	1.35097	0.117489	11.4987	1.33889e-30	8.29353e-29	TRUE	THR	-0.369609	0.119536	-3.09204	0.00198788	0.00991209	TRUE	TRUE	2
FMAN_04326	FMAN_04326	putative_regulator_of_reproduction_DopA	protein_coding	NW_024573923.1	2505150	2511015	+	XM_041828978.1	2505150	2511015	997	829	990	772	790	823	340	442	488	962.791	779.071	840.076	990.272	831.744	812.051	415.117	394.814	411.031	715.219		0.140339	-7.70055	1.35481e-14	1.27628e-13	TRUE	THR	-1.10837	0.140818	-7.87095	3.51951e-15	5.32468e-14	TRUE	THR	0.0276895	0.137467	0.201427	0.840364	0.918109	FALSE	FALSE	2
FMAN_04307	FMAN_04307	uncharacterized_protein	protein_coding	NW_024573923.1	2563034	2565611	+	XM_041828999.1	2563034	2565611	4429	3027	4152	3944	4426	3858	1489	2022	2300	4277.03	2844.69	3523.23	5059.11	4659.87	3806.67	1817.97	1806.14	1937.24	3303.55		0.171457	-5.46213	4.70465e-08	2.06282e-07	TRUE	THR	-1.28189	0.17143	-7.47763	7.56774e-14	9.71452e-13	TRUE	THR	0.345373	0.170878	2.02117	0.0432625	0.12244	FALSE	FALSE	2
FMAN_04305	FMAN_04305	uncharacterized_protein	protein_coding	NW_024573923.1	2570658	2575734	+	XM_041829001.1	2570658	2575734	2047	1815	2085	1313	1517	1518	620	777	800	1976.76	1705.69	1769.25	1684.23	1597.16	1497.81	756.978	694.051	673.821	1372.86		0.118145	-11.5182	1.06841e-30	3.71174e-29	TRUE	THR	-1.17048	0.1187	-9.86079	6.15636e-23	2.06766e-21	TRUE	THR	-0.190335	0.116092	-1.63951	0.101107	0.231354	FALSE	FALSE	2
FMAN_04299	FMAN_04299	uncharacterized_protein	protein_coding	NW_024573923.1	2589846	2590427	+	XM_041829007.1	2589846	2590427	154	144	145	16	38	33	15	41	30	148.716	135.327	123.041	20.5238	40.0079	32.561	18.314	36.623	25.2683	64.487		0.28907	-8.02892	9.83305e-16	1.04897e-14	TRUE	THR	-0.209094	0.321259	-0.650858	0.515138	0.614088	FALSE	FALSE	-2.11183	0.288176	-7.32826	2.33157e-13	7.46786e-12	TRUE	THR	2
FMAN_04292	FMAN_04292	putative_phosphomannomutase	protein_coding	NW_024573923.1	2614842	2615766	-	XM_041829015.1	2614842	2615766	1069	1397	1327	387	434	581	708	1049	1157	1032.32	1312.86	1126.04	496.419	456.933	573.271	864.421	937.014	974.514	863.755		0.143488	-2.24157	0.0249894	0.0435342	TRUE	TRUE	0.862646	0.146781	5.8771	4.17526e-09	2.86316e-08	TRUE	THR	-1.18428	0.146144	-8.10354	5.3383e-16	2.38444e-14	TRUE	THR	2
FMAN_04290	FMAN_04290	uncharacterized_protein	protein_coding	NW_024573923.1	2621172	2623845	+	XM_041829017.1	2621172	2623845	1302	1392	1539	1024	1294	1264	598	882	885	1257.33	1308.16	1305.94	1313.52	1362.38	1247.18	730.118	787.842	745.415	1117.54		0.10253	-7.54607	4.48595e-14	3.99658e-13	TRUE	THR	-0.792524	0.102984	-7.6956	1.40835e-14	1.95295e-13	TRUE	THR	0.0188278	0.100983	0.186445	0.852096	0.922972	FALSE	FALSE	2
FMAN_04289	FMAN_04289	uncharacterized_protein	protein_coding	NW_024573923.1	2625909	2627886	-	XM_041829018.1	2625909	2627886	10646	7279	9571	7372	7812	7240	4077	4755	4381	10280.7	6840.6	8121.58	9456.33	8224.79	7143.68	4977.74	4247.38	3690.01	6998.09		0.185874	-5.20274	1.96374e-07	7.94203e-07	TRUE	THR	-0.942883	0.18592	-5.07143	3.94837e-07	1.99653e-06	TRUE	THR	-0.0241727	0.185697	-0.130173	0.89643	0.946522	FALSE	FALSE	2
FMAN_04287	FMAN_04287	NIK-1_nonidentical_kinase-1	protein_coding	NW_024573923.1	2637996	2642178	-	XM_041829021.1	2637996	2642178	5436	4397	5061	4171	4984	4588	1927	2883	3951	5249.48	4132.18	4294.57	5350.29	5247.36	4526.96	2352.74	2575.23	3327.83	4117.4		0.165761	-4.38964	1.13538e-05	3.55674e-05	TRUE	THR	-0.872807	0.165799	-5.26424	1.40768e-07	7.6293e-07	TRUE	THR	0.145176	0.165472	0.877349	0.380297	0.574581	FALSE	FALSE	2
FMAN_04283	FMAN_04283	uncharacterized_protein	protein_coding	NW_024573923.1	2665906	2667389	+	XM_041829025.1	2665906	2667389	1943	2050	1990	683	1010	928	759	1339	1257	1876.33	1926.53	1688.64	876.108	1063.37	915.654	926.688	1196.06	1058.74	1280.9		0.141022	-5.57418	2.48702e-08	1.13205e-07	TRUE	THR	0.156884	0.142638	1.09987	0.271387	0.368777	FALSE	FALSE	-0.942968	0.1416	-6.65938	2.74985e-11	6.94444e-10	TRUE	THR	2
FMAN_04277	FMAN_04277	uncharacterized_protein	protein_coding	NW_024573923.1	2678502	2679708	+	XM_041829032.1	2678502	2679708	235	175	237	180	204	191	86	121	100	226.937	164.46	201.109	230.892	214.779	188.459	105	108.083	84.2276	169.327		0.195221	-5.11723	3.10055e-07	1.21796e-06	TRUE	THR	-1.09462	0.196263	-5.57734	2.44227e-08	1.48481e-07	TRUE	THR	0.0956355	0.18678	0.512023	0.608635	0.765501	FALSE	FALSE	2
FMAN_04271	FMAN_04271	uncharacterized_protein	protein_coding	NW_024573923.1	2699917	2702070	-	XM_041829038.1	2699917	2702070	513	771	737	196	307	288	151	242	299	495.398	724.564	625.39	251.416	323.222	284.169	184.361	216.165	251.841	372.947		0.191122	-7.8266	5.01229e-15	4.94526e-14	TRUE	THR	-0.393807	0.195367	-2.01573	0.0438286	0.0802394	TRUE	TRUE	-1.10203	0.189957	-5.80147	6.57356e-09	1.14488e-07	TRUE	THR	2
FMAN_04267	FMAN_04267	uncharacterized_protein	protein_coding	NW_024573923.1	2718660	2720158	+	XM_041829043.1	2718660	2720158	747	583	649	427	422	397	216	213	264	721.369	547.887	550.716	547.728	444.299	391.718	263.722	190.261	222.361	431.118		0.193071	-7.41614	1.20586e-13	1.02098e-12	TRUE	THR	-1.03483	0.194661	-5.31605	1.06043e-07	5.85849e-07	TRUE	THR	-0.397018	0.189512	-2.09495	0.0361752	0.107139	FALSE	FALSE	2
FMAN_04266	FMAN_04266	uncharacterized_protein	protein_coding	NW_024573923.1	2720757	2722449	-	XM_041829044.1	2720757	2722449	219	250	243	55	85	87	59	112	86	211.486	234.943	206.2	70.5504	89.4915	85.8426	72.035	100.043	72.4358	127.003		0.198075	-7.12122	1.06978e-12	8.10168e-12	TRUE	THR	-0.0085111	0.21353	-0.039859	0.968206	0.978026	FALSE	FALSE	-1.40203	0.200628	-6.98817	2.78487e-12	7.91579e-11	TRUE	THR	2
FMAN_04264	FMAN_04264	uncharacterized_protein	protein_coding	NW_024573923.1	2725639	2729243	+	XM_041829046.1	2725639	2729243	1411	1400	1673	1197	1354	1424	517	717	896	1362.59	1315.68	1419.64	1535.43	1425.55	1405.06	631.222	640.457	754.68	1165.59		0.119208	-8.50874	1.75827e-17	2.21165e-16	TRUE	THR	-1.10512	0.119466	-9.25055	2.23347e-20	5.84262e-19	TRUE	THR	0.0908108	0.11718	0.774968	0.438358	0.626936	FALSE	FALSE	2
FMAN_04259	FMAN_04259	uncharacterized_protein	protein_coding	NW_024573923.1	2741798	2742312	-	XM_041829051.1	2741798	2742312	379	394	460	243	296	354	507	716	984	365.996	370.27	390.338	311.705	311.641	349.291	619.013	639.563	828.8	465.18		0.152543	5.84313	5.12287e-09	2.53003e-08	TRUE	THR	1.10252	0.154715	7.12615	1.03216e-12	1.15553e-11	TRUE	THR	-0.211192	0.157012	-1.34507	0.178602	0.347879	FALSE	FALSE	2
FMAN_04258	FMAN_04258	uncharacterized_protein	protein_coding	NW_024573923.1	2743134	2744857	+	XM_041829053.1	2743134	2744857	349	456	479	140	192	176	92	140	165	337.025	428.536	406.461	179.583	202.145	173.659	112.326	125.054	138.976	233.752		0.169649	-9.62617	6.19993e-22	1.11226e-20	TRUE	THR	-0.555429	0.176879	-3.14016	0.00168856	0.00443306	TRUE	TRUE	-1.07764	0.16595	-6.49377	8.37141e-11	1.97367e-09	TRUE	THR	2
FMAN_04257	FMAN_04257	uncharacterized_protein	protein_coding	NW_024573923.1	2746258	2747084	+	XM_041829054.1	2746258	2747084	1107	1194	1280	751	734	972	1528	1937	2435	1069.02	1122.09	1086.16	963.334	772.785	959.069	1865.59	1730.22	2050.94	1291.02		0.130953	5.99515	2.03292e-09	1.0577e-08	TRUE	THR	1.06768	0.131986	8.08939	5.99636e-16	1.01605e-14	TRUE	THR	-0.282601	0.132817	-2.12774	0.0333584	0.100427	FALSE	FALSE	2
FMAN_04251	FMAN_04251	uncharacterized_protein	protein_coding	NW_024573923.1	2764984	2767305	-	XM_041829060.1	2764984	2767305	134	159	178	123	132	157	265	271	394	129.402	149.424	151.044	157.776	138.975	154.911	323.547	242.069	331.857	197.667		0.179229	5.91109	3.39847e-09	1.7132e-08	TRUE	THR	0.990189	0.181033	5.46965	4.50921e-08	2.63412e-07	TRUE	THR	0.069251	0.186905	0.370515	0.710999	0.836679	FALSE	FALSE	2
FMAN_04250	FMAN_04250	putative_glucose_repressible_protein_Grg1	protein_coding	NW_024573923.1	2769748	2770163	-	XM_041829061.1	2769748	2770163	387	269	424	938	660	960	1374	800	1020	373.721	252.799	359.79	1203.21	694.875	947.229	1677.56	714.596	859.122	786.989		0.303501	5.66553	1.46572e-08	6.90002e-08	TRUE	THR	0.19161	0.30164	0.63523	0.525279	0.623122	FALSE	FALSE	1.52789	0.303796	5.02931	4.92243e-07	6.08103e-06	TRUE	THR	2
FMAN_04241	FMAN_04241	uncharacterized_protein	protein_coding	NW_024573923.1	2804095	2805057	-	XM_041829073.1	2804095	2805057	3343	2398	3202	5462	5435	6028	4686	6997	7646	3228.3	2253.57	2717.09	7006.3	5722.19	5947.81	5721.29	6250.04	6440.05	5031.85		0.155797	7.4921	6.77794e-14	5.9063e-13	TRUE	THR	-0.0203591	0.155445	-0.130973	0.895796	0.926924	FALSE	FALSE	1.18761	0.155836	7.62089	2.51935e-14	9.16459e-13	TRUE	THR	2
FMAN_04233	FMAN_04233	uncharacterized_protein	protein_coding	NW_024573923.1	2823890	2828788	-	XM_041829082.1	2823890	2828788	4005	3227	3936	3570	4001	4026	1779	2011	2042	3867.58	3032.65	3339.94	4579.37	4212.42	3972.44	2172.04	1796.32	1719.93	3188.07		0.144461	-5.877	4.17777e-09	2.08682e-08	TRUE	THR	-1.16675	0.14444	-8.07773	6.59825e-16	1.10099e-14	TRUE	THR	0.317752	0.143837	2.20911	0.0271669	0.0858973	TRUE	TRUE	2
FMAN_04232	FMAN_04232	putative_importin-alpha_export_receptor	protein_coding	NW_024573923.1	2830474	2833716	+	XM_041829083.1	2830474	2833716	1663	1938	1761	592	904	825	426	695	680	1605.94	1821.28	1494.32	759.379	951.768	814.025	520.117	620.805	572.748	1017.82		0.143659	-10.5826	3.58798e-26	9.02632e-25	TRUE	THR	-0.558477	0.145468	-3.83918	0.000123448	0.000407529	TRUE	TRUE	-0.961809	0.142679	-6.74107	1.57226e-11	4.12114e-10	TRUE	THR	2
FMAN_04231	FMAN_04231	uncharacterized_protein	protein_coding	NW_024573923.1	2834543	2836402	-	XM_041829084.1	2834543	2836402	1335	960	911	1057	1285	922	370	564	748	1289.19	902.181	773.039	1355.85	1352.9	909.734	451.745	503.79	630.023	907.606		0.229484	-3.92638	8.62322e-05	0.000236954	TRUE	THR	-1.18857	0.229468	-5.17967	2.22278e-07	1.16665e-06	TRUE	THR	0.287523	0.228056	1.26076	0.207396	0.38495	FALSE	FALSE	2
FMAN_04218	FMAN_04218	putative_40S_ribosomal_protein_S29	protein_coding	NW_024573923.1	2883066	2883426	+	XM_041829097.1	2883066	2883426	996	1302	1316	290	392	408	468	922	1119	961.825	1223.58	1116.71	371.993	412.714	402.572	571.397	823.572	942.507	758.541		0.18771	-2.6433	0.0082103	0.0160347	TRUE	TRUE	0.978976	0.191296	5.11759	3.09472e-07	1.59372e-06	TRUE	THR	-1.47515	0.19052	-7.74273	9.7302e-15	3.70368e-13	TRUE	THR	2
FMAN_04215	FMAN_04215	uncharacterized_protein	protein_coding	NW_024573923.1	2888691	2891705	+	XM_041829101.1	2888691	2891705	2114	1853	2194	1900	2258	1974	900	1320	1284	2041.46	1741.4	1861.74	2437.2	2377.31	1947.74	1098.84	1179.08	1081.48	1751.81		0.131595	-5.68758	1.2885e-08	6.1085e-08	TRUE	THR	-1.00867	0.131603	-7.66448	1.79561e-14	2.4691e-13	TRUE	THR	0.260216	0.13057	1.99292	0.0462706	0.129227	FALSE	FALSE	2
FMAN_04214	FMAN_04214	putative_ribosomal_protein_RPL4A	protein_coding	NW_024573923.1	2892189	2893462	+	XM_041829102.1	2892189	2893462	3789	4112	4351	1151	1402	1550	860	1551	1760	3658.99	3864.34	3692.09	1476.43	1476.08	1529.38	1050	1385.42	1482.41	2179.46		0.141135	-10.7385	6.71335e-27	1.78823e-25	TRUE	THR	-0.192367	0.142347	-1.3514	0.176568	0.260351	FALSE	FALSE	-1.32321	0.141106	-9.37742	6.76063e-21	4.98767e-19	TRUE	THR	2
FMAN_04208	FMAN_04208	uncharacterized_protein	protein_coding	NW_024573923.1	2925229	2928114	+	XM_041829108.1	2925229	2928114	1075	981	1037	783	903	988	467	621	560	1038.11	921.917	879.958	1004.38	950.715	974.856	570.176	554.705	471.675	818.5		0.129209	-6.44402	1.16348e-10	7.03765e-10	TRUE	THR	-0.877736	0.129646	-6.77025	1.28561e-11	1.23954e-10	TRUE	THR	0.0451082	0.127278	0.354407	0.723034	0.84369	FALSE	FALSE	2
FMAN_04206	FMAN_04206	uncharacterized_protein	protein_coding	NW_024573923.1	2931220	2932500	+	XM_041829111.1	2931220	2932500	238	247	239	57	77	72	85	150	98	229.834	232.124	202.806	73.1159	81.0687	71.0421	103.779	133.987	82.5431	134.478		0.204754	-5.14363	2.69476e-07	1.06879e-06	TRUE	THR	0.507268	0.22188	2.28623	0.0222411	0.044799	TRUE	TRUE	-1.56045	0.213893	-7.29547	2.97629e-13	9.44074e-12	TRUE	THR	2
FMAN_04205	FMAN_04205	uncharacterized_protein	protein_coding	NW_024573923.1	2932843	2937120	+	XM_041829112.1	2932843	2937120	2215	1622	2010	1767	1957	1822	563	644	640	2139	1524.31	1705.61	2266.59	2060.41	1797.76	687.385	575.25	539.057	1477.26		0.170378	-9.25651	2.1123e-20	3.40771e-19	TRUE	THR	-1.76687	0.170438	-10.3666	3.5169e-25	1.44777e-23	TRUE	THR	0.189762	0.168129	1.12867	0.259037	0.446765	FALSE	FALSE	2
FMAN_04202	FMAN_04202	putative_centromere/microtubule_binding_protein_cbf5	protein_coding	NW_024573923.1	2942644	2944358	-	XM_041829115.1	2942644	2944358	677	667	665	49	61	37	27	65	39	653.771	626.828	564.293	62.854	64.2233	36.5078	32.9652	58.0609	32.8488	236.928		0.250199	-15.5316	2.11913e-54	2.22627e-52	TRUE	THR	-0.381251	0.275096	-1.38588	0.165782	0.247421	FALSE	FALSE	-3.50475	0.245897	-14.253	4.29737e-46	2.82165e-43	TRUE	THR	2
FMAN_04195	FMAN_04195	putative_FCF1_involved_in_the_pre-rRNA_processing_steps_of_40S_ribosomal_subunit_biogenesis	protein_coding	NW_024573923.1	2961157	2961933	+	XM_041829123.1	2961157	2961933	179	177	188	31	49	44	30	76	113	172.858	166.34	159.53	39.7648	51.5892	43.4146	36.628	67.8866	95.1772	92.5764		0.278507	-4.67075	3.00096e-06	1.02573e-05	TRUE	THR	0.583173	0.301199	1.93617	0.0528465	0.0942779	TRUE	TRUE	-1.88401	0.290664	-6.48174	9.06738e-11	2.1301e-09	TRUE	THR	2
FMAN_04187	FMAN_04187	uncharacterized_protein	protein_coding	NW_024573923.1	2987771	2989790	-	XM_041829132.1	2987771	2989790	1236	1098	1306	882	1169	1019	402	517	448	1193.59	1031.87	1108.22	1131.37	1230.77	1005.44	490.815	461.808	377.34	892.359		0.147345	-9.01612	1.94864e-19	2.92786e-18	TRUE	THR	-1.34289	0.147721	-9.09075	9.8358e-20	2.45092e-18	TRUE	THR	0.0144129	0.144413	0.0998027	0.920501	0.959976	FALSE	FALSE	2
FMAN_04176	FMAN_04176	uncharacterized_protein	protein_coding	NW_024573923.1	3013386	3014917	-	XM_041829144.1	3013386	3014917	220	242	224	34	48	42	24	45	47	212.451	227.425	190.078	43.613	50.5364	41.4413	29.3024	40.196	39.587	97.1811		0.222392	-11.2924	1.43057e-29	4.66158e-28	TRUE	THR	-0.296575	0.251599	-1.17876	0.238493	0.332084	FALSE	FALSE	-2.21477	0.219199	-10.1039	5.30817e-24	5.05122e-22	TRUE	THR	2
FMAN_04174	FMAN_04174	uncharacterized_protein	protein_coding	NW_024573923.1	3019208	3021784	-	XM_041829146.1	3019208	3021784	603	626	712	312	451	468	174	274	273	582.31	588.297	604.176	400.213	474.831	461.774	212.442	244.749	229.941	422.082		0.133609	-10.2222	1.57719e-24	3.46349e-23	TRUE	THR	-0.95897	0.135987	-7.05192	1.76464e-12	1.90883e-11	TRUE	THR	-0.406808	0.128901	-3.15597	0.00159967	0.00824768	TRUE	TRUE	2
FMAN_04169	FMAN_04169	uncharacterized_protein	protein_coding	NW_024573923.1	3039523	3042367	-	XM_041829151.1	3039523	3042367	2673	2346	2988	1957	2475	2102	769	1016	936	2581.28	2204.71	2535.5	2510.31	2605.78	2074.04	938.897	907.537	788.371	1905.16		0.140427	-10.5073	7.99597e-26	1.96267e-24	TRUE	THR	-1.44908	0.140639	-10.3035	6.79442e-25	2.72857e-23	TRUE	THR	-0.0264346	0.138791	-0.190463	0.848947	0.921447	FALSE	FALSE	2
FMAN_04156	FMAN_04156	putative_SH3-domain_protein_Cyk3	protein_coding	NW_024573923.1	3086724	3090594	-	XM_041829166.1	3086724	3090594	413	533	584	139	200	247	176	253	234	398.829	500.899	495.56	178.3	210.568	243.714	214.884	225.991	197.093	296.204		0.168668	-6.70119	2.06736e-11	1.35743e-10	TRUE	THR	0.00689875	0.175219	0.0393721	0.968594	0.978026	FALSE	FALSE	-1.13718	0.16992	-6.69243	2.19495e-11	5.61872e-10	TRUE	THR	2
FMAN_04153	FMAN_04153	uncharacterized_protein	protein_coding	NW_024573923.1	3099117	3103999	+	XM_041829169.1	3099117	3103999	2597	1973	2496	2006	2215	2226	687	919	906	2507.89	1854.17	2118.01	2573.17	2332.04	2196.39	838.781	820.892	763.103	1778.27		0.143181	-9.91653	3.52802e-23	6.93562e-22	TRUE	THR	-1.55174	0.143285	-10.8298	2.48831e-27	1.21024e-25	TRUE	THR	0.131877	0.141352	0.93297	0.350836	0.545486	FALSE	FALSE	2
FMAN_04148	FMAN_04148	uncharacterized_protein	protein_coding	NW_024573923.1	3122450	3123607	+	XM_041829174.1	3122450	3123607	1355	1142	1277	961	1183	1151	624	600	473	1308.51	1073.22	1083.61	1232.71	1245.51	1135.69	761.862	535.947	398.397	975.05		0.210347	-4.91542	8.85904e-07	3.26697e-06	TRUE	THR	-1.09451	0.210552	-5.1983	2.01119e-07	1.0641e-06	TRUE	THR	0.0605672	0.208982	0.289821	0.771954	0.874194	FALSE	FALSE	2
FMAN_04145	FMAN_04145	uncharacterized_protein	protein_coding	NW_024573923.1	3136778	3138122	+	XM_041829179.1	3136778	3138122	481	533	561	222	204	281	130	256	277	464.496	500.899	476.043	284.767	214.779	277.262	158.721	228.671	233.311	315.439		0.181807	-6.64512	3.02975e-11	1.95033e-10	TRUE	THR	-0.314924	0.186258	-1.6908	0.0908755	0.149172	FALSE	FALSE	-0.893205	0.180961	-4.93589	7.97841e-07	9.33802e-06	TRUE	THR	2
FMAN_04143	FMAN_04143	uncharacterized_protein	protein_coding	NW_024573923.1	3141171	3141999	+	XM_041829181.1	3141171	3141999	112	144	138	147	175	206	368	651	929	108.157	135.327	117.101	188.562	184.247	203.259	449.303	581.502	782.475	305.548		0.213439	10.9296	8.32408e-28	2.34575e-26	TRUE	THR	1.65632	0.21036	7.87375	3.44179e-15	5.2131e-14	TRUE	THR	0.676471	0.220044	3.07425	0.00211031	0.0104418	TRUE	TRUE	2
FMAN_04138	FMAN_04138	putative_protein_CGRA_(conserved_fungal_nucleolar_protein)	protein_coding	NW_024573923.1	3154183	3154653	-	XM_041829186.1	3154183	3154653	73	59	64	9	10	8	21	48	64	70.4952	55.4466	54.3079	11.5446	10.5284	7.89357	25.6396	42.8758	53.9057	36.9597		0.315726	-1.69855	0.0894039	0.135306	FALSE	FALSE	2.06519	0.40756	5.0672	4.03705e-07	2.03902e-06	TRUE	THR	-2.60147	0.400417	-6.4969	8.19938e-11	1.93659e-09	TRUE	THR	2
FMAN_04132	FMAN_04132	putative_ubiquitin-specific_processing_protease_21	protein_coding	NW_024573923.1	3181411	3185789	-	XM_041829193.1	3181411	3185789	5851	5089	6029	4683	5466	5648	1964	2374	2459	5650.24	4782.5	5115.98	6007.05	5754.83	5572.86	2397.91	2120.56	2071.16	4385.9		0.115447	-10.7342	7.03386e-27	1.86981e-25	TRUE	THR	-1.39603	0.11549	-12.0879	1.22435e-33	9.86391e-32	TRUE	THR	0.156804	0.114673	1.3674	0.171499	0.338207	FALSE	FALSE	2
FMAN_04129	FMAN_04129	putative_periodic_tryptophan_protein_PWP2	protein_coding	NW_024573923.1	3191810	3194615	+	XM_041829196.1	3191810	3194615	186	170	147	12	21	22	21	22	13	179.618	159.761	124.739	15.3928	22.1097	21.7073	25.6396	19.6514	10.9496	64.3965		0.313408	-9.83148	8.24009e-23	1.56597e-21	TRUE	THR	-0.12571	0.363852	-0.345498	0.72972	0.79969	FALSE	FALSE	-2.95555	0.315666	-9.36292	7.75611e-21	5.62725e-19	TRUE	THR	2
FMAN_04127	FMAN_04127	uncharacterized_protein	protein_coding	NW_024573923.1	3197020	3198070	-	XM_041829199.1	3197020	3198070	230	180	175	4	6	7	7	11	12	222.108	169.159	148.498	5.13094	6.31704	6.90688	8.54653	9.82569	10.1073	65.1778		0.352414	-12.0057	3.31773e-33	1.34057e-31	TRUE	THR	0.630079	0.493548	1.27663	0.201733	0.289842	FALSE	FALSE	-4.86104	0.420853	-11.5505	7.34336e-31	1.39285e-28	TRUE	THR	2
FMAN_04113	FMAN_04113	uncharacterized_protein	protein_coding	NW_024573923.1	3240139	3240948	+	XM_041829214.1	3240139	3240948	43	45	53	30	43	66	101	122	137	41.5246	42.2898	44.9738	38.4821	45.2721	65.122	123.314	108.976	115.392	69.4829		0.239499	5.96703	2.41617e-09	1.24233e-08	TRUE	THR	1.20719	0.240417	5.02124	5.13399e-07	2.53839e-06	TRUE	THR	0.22191	0.25833	0.859016	0.390331	0.583506	FALSE	FALSE	2
FMAN_04100	FMAN_04100	uncharacterized_protein	protein_coding	NW_024573923.1	3266310	3266519	-	XM_041829228.1	3266310	3266519	2903	2216	3101	2168	2553	5050	6372	6832	6230	2803.39	2082.54	2631.39	2780.97	2687.9	4982.82	7779.78	6102.65	5247.38	4122.09		0.245123	5.49677	3.8681e-08	1.71434e-07	TRUE	THR	0.871707	0.245054	3.5572	0.000374831	0.00113104	TRUE	THR	0.475678	0.245354	1.93874	0.0525327	0.142074	FALSE	FALSE	2
FMAN_04097	FMAN_04097	uncharacterized_protein	protein_coding	NW_024573923.1	3275521	3278824	+	XM_041829232.1	3275521	3278824	431	405	440	250	362	342	111	189	207	416.212	380.608	373.367	320.684	381.128	337.45	135.524	168.823	174.351	298.683		0.155965	-8.21388	2.14151e-16	2.42643e-15	TRUE	THR	-1.1116	0.157806	-7.04408	1.86696e-12	2.01123e-11	TRUE	THR	-0.169477	0.149372	-1.1346	0.256544	0.444385	FALSE	FALSE	2
FMAN_04092	FMAN_04092	related_to_GNT1_alphaN-acetylglucosamine_transferase_K._lactis	protein_coding	NW_024573923.1	3295681	3296873	+	XM_041829239.1	3295681	3296873	1587	1614	1562	653	696	623	493	724	944	1532.55	1516.79	1325.45	837.626	732.777	614.712	601.92	646.709	795.109	955.961		0.162429	-6.74847	1.49408e-11	9.99011e-11	TRUE	THR	-0.093301	0.164321	-0.567798	0.570172	0.66267	FALSE	FALSE	-1.00285	0.162597	-6.16769	6.92952e-10	1.42185e-08	TRUE	THR	2
FMAN_04091	FMAN_04091	related_to_PITSLRE_protein_kinase_isoforms	protein_coding	NW_024573923.1	3298147	3299150	-	XM_041829240.1	3298147	3299150	114	129	121	19	31	45	25	38	55	110.088	121.231	102.676	24.372	32.6381	44.4013	30.5233	33.9433	46.3252	60.6887		0.265474	-5.93954	2.85827e-09	1.45315e-08	TRUE	THR	0.124493	0.295075	0.421903	0.673096	0.752905	FALSE	FALSE	-1.70129	0.273283	-6.22537	4.80414e-10	1.01102e-08	TRUE	THR	2
FMAN_04086	FMAN_04086	putative_CNB1-calcineurin_B,_regulatory_subunit	protein_coding	NW_024573923.1	3319249	3320147	-	XM_041829246.1	3319249	3320147	1123	1334	1425	744	937	1081	1653	2260	2503	1084.47	1253.66	1209.2	954.355	986.512	1066.62	2018.2	2018.73	2108.22	1411.11		0.109547	7.23612	4.61704e-13	3.6746e-12	TRUE	THR	1.03027	0.110576	9.3173	1.19339e-20	3.23127e-19	TRUE	THR	-0.237569	0.1115	-2.13067	0.0331166	0.0998364	TRUE	TRUE	2
FMAN_04079	FMAN_04079	uncharacterized_protein	protein_coding	NW_024573923.1	3336305	3337707	+	XM_041829254.1	3336305	3337707	1267	855	933	901	1027	984	329	284	232	1223.53	803.505	791.708	1155.74	1081.27	970.909	401.687	253.682	195.408	764.16		0.25377	-6.8304	8.46778e-12	5.81584e-11	TRUE	THR	-1.91995	0.25385	-7.56331	3.92928e-14	5.24383e-13	TRUE	THR	0.186595	0.250405	0.745172	0.456168	0.644129	FALSE	FALSE	2
FMAN_04075	FMAN_04075	uncharacterized_protein	protein_coding	NW_024573923.1	3349411	3350224	+	XM_041829258.1	3349411	3350224	1703	2253	3071	1080	1149	1736	5484	5323	3676	1644.57	2117.31	2605.93	1385.35	1209.71	1712.91	6695.6	4754.74	3096.21	2802.48		0.262056	4.54636	5.45822e-06	1.79373e-05	TRUE	THR	1.75517	0.262504	6.68626	2.28942e-11	2.13074e-10	TRUE	THR	-0.563768	0.262806	-2.14519	0.031938	0.0971981	TRUE	TRUE	2
FMAN_04069	FMAN_04069	uncharacterized_protein	protein_coding	NW_024573923.1	3361090	3363527	+	XM_041829265.1	3361090	3363527	539	702	771	231	311	376	159	250	279	520.506	659.72	654.241	296.312	327.433	370.998	194.128	223.311	234.995	386.849		0.162981	-9.12879	6.92691e-20	1.09201e-18	TRUE	THR	-0.60678	0.166823	-3.63726	0.000275549	0.000856655	TRUE	TRUE	-0.881038	0.160485	-5.48985	4.02271e-08	6.08597e-07	TRUE	THR	2
FMAN_04067	FMAN_04067	uncharacterized_protein	protein_coding	NW_024573923.1	3368011	3370772	+	XM_041829267.1	3368011	3370772	1095	1116	1144	704	851	912	357	531	413	1057.43	1048.79	970.754	903.046	895.967	899.867	435.873	474.313	347.86	781.544		0.139371	-9.26887	1.88133e-20	3.05008e-19	TRUE	THR	-1.10283	0.140201	-7.86605	3.66007e-15	5.53096e-14	TRUE	THR	-0.188981	0.136574	-1.38373	0.166443	0.33102	FALSE	FALSE	2
FMAN_04064	FMAN_04064	uncharacterized_protein	protein_coding	NW_024573923.1	3376046	3377005	+	XM_041829270.1	3376046	3377005	681	516	501	948	1054	1325	387	486	448	657.634	484.923	425.129	1216.03	1109.69	1307.37	472.501	434.117	377.34	720.527		0.182149	-1.58642	0.112644	0.165546	FALSE	FALSE	-1.50253	0.180535	-8.32265	8.60194e-17	1.60228e-15	TRUE	THR	1.21357	0.179491	6.76115	1.36903e-11	3.62463e-10	TRUE	THR	2
FMAN_04063	FMAN_04063	uncharacterized_protein	protein_coding	NW_024573923.1	3377665	3379972	-	XM_041829271.1	3377665	3379972	1707	1362	1871	2226	2427	2992	1106	949	1019	1648.43	1279.97	1587.66	2855.37	2555.24	2952.2	1350.35	847.689	858.28	1770.58		0.195647	-2.88909	0.00386361	0.00805091	TRUE	TRUE	-1.45413	0.19527	-7.44674	9.56736e-14	1.20923e-12	TRUE	THR	0.888884	0.194633	4.56697	4.94836e-06	4.94873e-05	TRUE	THR	2
FMAN_04062	FMAN_04062	uncharacterized_protein	protein_coding	NW_024573923.1	3381668	3382789	+	XM_041829272.1	3381668	3382789	890	824	1058	623	881	931	439	454	460	859.462	774.372	897.778	799.144	927.553	918.614	535.99	405.533	387.447	722.877		0.157171	-5.94465	2.77041e-09	1.41121e-08	TRUE	THR	-0.998287	0.157538	-6.3368	2.34591e-10	1.89929e-09	TRUE	THR	0.0639602	0.155016	0.412603	0.679897	0.815976	FALSE	FALSE	2
FMAN_04061	FMAN_04061	putative_ABP140-actin_filament-binding_protein	protein_coding	NW_024573923.1	3382873	3384262	-	XM_041829273.1	3382873	3384262	977	1111	1036	126	197	201	152	189	177	943.477	1044.09	879.11	161.625	207.41	198.326	185.582	168.823	149.083	437.502		0.157026	-16.0147	1.00939e-57	1.16274e-55	TRUE	THR	-0.182382	0.167408	-1.08945	0.275957	0.373634	FALSE	FALSE	-2.33233	0.156957	-14.8596	6.02489e-50	5.27459e-47	TRUE	THR	2
FMAN_04058	FMAN_04058	uncharacterized_protein	protein_coding	NW_024573923.1	3394029	3394670	-	XM_041829277.1	3394029	3394670	223	300	269	134	229	246	349	519	587	215.348	281.932	228.263	171.887	241.101	242.727	426.106	463.594	494.416	307.264		0.177502	5.25845	1.45276e-07	5.97856e-07	TRUE	THR	1.07427	0.179912	5.9711	2.35662e-09	1.67735e-08	TRUE	THR	-0.140888	0.183097	-0.769472	0.441613	0.629739	FALSE	FALSE	2
FMAN_04057	FMAN_04057	related_to_APL5-AP-3_complex_subunit,_gamma-adaptin,_107_KD	protein_coding	NW_024573923.1	3395470	3398626	+	XM_041829278.1	3395470	3398626	1283	1290	1406	896	1253	1050	531	703	650	1238.98	1212.31	1193.08	1149.33	1319.21	1036.03	648.315	627.951	547.48	996.964		0.134072	-7.46069	8.60686e-14	7.41636e-13	TRUE	THR	-0.943782	0.134566	-7.0135	2.32424e-12	2.46741e-11	TRUE	THR	-0.0564859	0.132327	-0.426868	0.669476	0.808879	FALSE	FALSE	2
FMAN_04048	FMAN_04048	uncharacterized_protein	protein_coding	NW_024573923.1	3424176	3424880	+	XM_041829290.1	3424176	3424880	58	45	48	9	14	17	9	16	8	56.0099	42.2898	40.7309	11.5446	14.7398	16.7738	10.9884	14.2919	6.73821	23.7897		0.396677	-5.3581	8.41035e-08	3.56159e-07	TRUE	THR	-0.450007	0.443004	-1.01581	0.309721	0.410502	FALSE	FALSE	-1.67543	0.3829	-4.37562	1.21085e-05	0.000112215	TRUE	THR	2
FMAN_04047	FMAN_04047	putative_TPM2-tropomyosin,_isoform_2	protein_coding	NW_024573923.1	3425159	3425856	-	XM_041829291.1	3425159	3425856	4360	4738	5162	3258	3563	3876	5303	8278	10376	4210.4	4452.64	4380.27	4179.15	3751.27	3824.44	6474.61	7394.28	8739.46	5267.39		0.13296	5.97025	2.36892e-09	1.22043e-08	TRUE	THR	0.944032	0.133146	7.09018	1.33935e-12	1.47183e-11	TRUE	THR	-0.150227	0.133356	-1.12652	0.259947	0.447924	FALSE	FALSE	2
FMAN_04046	FMAN_04046	uncharacterized_protein	protein_coding	NW_024573923.1	3426325	3427681	+	XM_041829292.1	3426325	3427681	208	362	360	56	80	105	62	114	101	200.863	340.198	305.482	71.8332	84.2273	103.603	75.6978	101.83	85.0699	152.089		0.240877	-6.99314	2.68809e-12	1.94812e-11	TRUE	THR	0.0151178	0.254117	0.0594914	0.952561	0.967293	FALSE	FALSE	-1.6996	0.243105	-6.99122	2.72498e-12	7.76235e-11	TRUE	THR	2
FMAN_04045	FMAN_04045	uncharacterized_protein	protein_coding	NW_024573923.1	3429065	3432946	+	XM_041829293.1	3429065	3432946	622	553	710	431	600	526	194	297	308	600.658	519.694	602.479	552.859	631.704	519.002	236.861	265.294	259.421	465.33		0.14251	-8.24679	1.62703e-16	1.86604e-15	TRUE	THR	-1.15883	0.143357	-8.08355	6.2908e-16	1.05911e-14	TRUE	THR	-0.0164196	0.137804	-0.119151	0.905155	0.951391	FALSE	FALSE	2
FMAN_04041	FMAN_04041	uncharacterized_protein	protein_coding	NW_024573923.1	3449883	3453390	-	XM_041829299.1	3449883	3453390	5518	4386	5342	3726	4282	4080	1363	1711	1555	5328.67	4121.84	4533.01	4779.47	4508.26	4025.72	1664.13	1528.34	1309.74	3533.24		0.148172	-11.04	2.44942e-28	7.19593e-27	TRUE	THR	-1.56485	0.148295	-10.5523	4.9556e-26	2.16203e-24	TRUE	THR	-0.0709664	0.147216	-0.482056	0.629766	0.781155	FALSE	FALSE	2
FMAN_04040	FMAN_04040	uncharacterized_protein	protein_coding	NW_024573923.1	3455832	3456787	-	XM_041829300.1	3455832	3456787	106	107	93	17	31	19	9	27	26	102.363	100.556	78.9162	21.8065	32.6381	18.7472	10.9884	24.1176	21.8992	45.7813		0.323535	-7.01431	2.31084e-12	1.68588e-11	TRUE	THR	-0.327276	0.359379	-0.910673	0.362468	0.465974	FALSE	FALSE	-1.9421	0.318302	-6.10142	1.05127e-09	2.11737e-08	TRUE	THR	2
FMAN_04037	FMAN_04037	uncharacterized_protein	protein_coding	NW_024573923.1	3461759	3463131	+	XM_041829303.1	3461759	3463131	190	212	201	12	18	25	9	19	20	183.481	199.232	170.561	15.3928	18.9511	24.6674	10.9884	16.9717	16.8455	73.01		0.28806	-12.4834	9.19664e-36	4.33876e-34	TRUE	THR	-0.386833	0.343127	-1.12737	0.259584	0.355311	FALSE	FALSE	-3.20913	0.277859	-11.5495	7.42455e-31	1.39285e-28	TRUE	THR	2
FMAN_04036	FMAN_04036	uncharacterized_protein	protein_coding	NW_024573923.1	3464210	3466171	-	XM_041829304.1	3464210	3466171	3214	2569	3005	2399	2689	2828	1546	1579	1215	3103.72	2414.28	2549.93	3077.28	2831.09	2790.38	1887.56	1410.43	1023.37	2343.11		0.205119	-4.39713	1.09691e-05	3.44444e-05	TRUE	THR	-1.0105	0.205187	-4.9248	8.44486e-07	4.03705e-06	TRUE	THR	0.108571	0.204607	0.530635	0.595672	0.755857	FALSE	FALSE	2
FMAN_04033	FMAN_04033	uncharacterized_protein	protein_coding	NW_024573923.1	3473317	3476176	-	XM_041829307.1	3473317	3476176	4370	3737	4180	3693	3814	3461	1413	1695	1554	4220.06	3511.93	3546.99	4737.14	4015.53	3414.96	1725.18	1514.05	1308.9	3110.53		0.165097	-7.94122	2.00197e-15	2.0555e-14	TRUE	THR	-1.42024	0.165157	-8.59931	8.01984e-18	1.643e-16	TRUE	THR	0.109169	0.164303	0.664438	0.50641	0.686932	FALSE	FALSE	2
FMAN_04023	FMAN_04023	putative_myosin_MYO2	protein_coding	NW_024573923.1	3508076	3513181	+	XM_041829318.1	3508076	3513181	2001	2135	2282	1159	1499	1371	481	796	1311	1932.34	2006.41	1936.42	1486.69	1578.21	1352.76	587.269	711.023	1104.22	1410.59		0.205833	-6.25758	3.90995e-10	2.23923e-09	TRUE	THR	-0.876592	0.20631	-4.24892	2.14808e-05	8.14101e-05	TRUE	THR	-0.411425	0.20503	-2.00666	0.0447863	0.125922	FALSE	FALSE	2
FMAN_04021	FMAN_04021	putative_inosine_triphosphate_pyrophosphatase	protein_coding	NW_024573923.1	3514714	3515537	+	XM_041829321.1	3514714	3515537	225	292	291	163	235	215	391	464	598	217.28	274.414	246.931	209.086	247.418	212.14	477.385	414.466	503.681	311.422		0.156604	5.85747	4.69965e-09	2.3333e-08	TRUE	THR	1.0601	0.159291	6.65516	2.82989e-11	2.58789e-10	TRUE	THR	-0.1428	0.162768	-0.877322	0.380312	0.574581	FALSE	FALSE	2
FMAN_04016	FMAN_04016	uncharacterized_protein	protein_coding	NW_024573923.1	3524808	3525371	-	XM_041829326.1	3524808	3525371	452	475	586	417	448	489	628	1014	1379	436.491	446.392	497.257	534.901	471.673	482.495	766.746	905.75	1161.5	633.689		0.169421	6.1352	8.50533e-10	4.62493e-09	TRUE	THR	0.931151	0.169902	5.48053	4.2405e-08	2.4871e-07	TRUE	THR	0.108279	0.171838	0.630123	0.528614	0.705607	FALSE	FALSE	2
FMAN_04014	FMAN_04014	uncharacterized_protein	protein_coding	NW_024573923.1	3531779	3532273	+	XM_041829328.1	3531779	3532273	1670	1511	1642	1593	1942	2055	681	856	712	1612.7	1420	1393.34	2043.4	2044.62	2027.66	831.455	764.618	599.701	1415.28		0.144237	-7.02599	2.12554e-12	1.55242e-11	TRUE	THR	-1.48006	0.144046	-10.2749	9.1462e-25	3.61771e-23	TRUE	THR	0.46665	0.142295	3.27946	0.00104005	0.0056795	TRUE	TRUE	2
FMAN_04013	FMAN_04013	putative_ribosomal_protein_10,_cytosolic	protein_coding	NW_024573923.1	3533474	3534487	+	XM_041829329.1	3533474	3534487	4370	5215	5384	1229	1407	1792	1384	2372	2781	4220.06	4900.91	4568.65	1576.48	1481.35	1768.16	1689.77	2118.78	2342.37	2740.73		0.149636	-7.70729	1.28522e-14	1.21596e-13	TRUE	THR	0.350706	0.150761	2.32624	0.0200056	0.0408384	TRUE	TRUE	-1.504	0.150118	-10.0188	1.2606e-23	1.15764e-21	TRUE	THR	2
FMAN_06914	FMAN_06914	uncharacterized_protein	protein_coding	NW_024573925.1	6962	7576	+	XM_041830474.1	6962	7576	59	86	121	82	105	144	295	408	475	56.9756	80.8204	102.676	105.184	110.548	142.084	360.175	364.444	400.081	191.443		0.21551	10.3061	6.61511e-25	1.50554e-23	TRUE	THR	1.64851	0.21198	7.77676	7.44038e-15	1.07607e-13	TRUE	THR	0.572545	0.225891	2.5346	0.0112574	0.0422499	TRUE	TRUE	2
FMAN_06915	FMAN_06915	uncharacterized_protein	protein_coding	NW_024573925.1	7882	8568	-	XM_041830476.1	7882	8568	191	218	227	140	219	160	466	657	340	184.446	204.87	192.623	179.583	230.572	157.871	568.955	586.862	286.374	288.017		0.258442	5.05941	4.20551e-07	1.62336e-06	TRUE	THR	1.34248	0.259926	5.16486	2.40614e-07	1.25786e-06	TRUE	THR	-0.0349184	0.26348	-0.132528	0.894567	0.945312	FALSE	FALSE	2
FMAN_06929	FMAN_06929	uncharacterized_protein	protein_coding	NW_024573925.1	36095	37519	-	XM_041830491.1	36095	37519	529	485	450	751	780	715	320	461	359	510.849	455.79	381.853	963.334	821.216	705.488	390.699	411.786	302.377	549.266		0.185324	-1.5553	0.119874	0.174629	FALSE	FALSE	-1.17267	0.183993	-6.37347	1.84797e-10	1.52434e-09	TRUE	THR	0.884438	0.182806	4.83813	1.31064e-06	1.47231e-05	TRUE	THR	2
FMAN_06930	FMAN_06930	bikaverin_cluster-efflux_pump	protein_coding	NW_024573925.1	38431	40261	-	XM_041830492.1	38431	40261	15690	8026	6782	33851	28111	19255	22996	24353	17467	15151.6	7542.61	5754.94	43421.9	29596.4	18998.8	28076.6	21753.2	14712	20556.5		0.496422	2.38073	0.0172783	0.0313787	TRUE	THR	-0.511672	0.49638	-1.03081	0.302631	0.402935	FALSE	FALSE	1.69352	0.496415	3.4115	0.000646072	0.00381313	TRUE	THR	2
FMAN_06933	FMAN_06933	bikaverin_cluster-O-methyltransferase	protein_coding	NW_024573925.1	45053	46517	-	XM_041830495.1	45053	46517	542	435	348	853	895	1000	1586	1526	1851	523.403	408.801	295.299	1094.17	942.292	986.696	1936.4	1363.09	1559.05	1012.13		0.209479	9.47757	2.60268e-21	4.49125e-20	TRUE	THR	0.684152	0.207572	3.29598	0.000980789	0.00271676	TRUE	TRUE	1.3012	0.210289	6.18766	6.10634e-10	1.25885e-08	TRUE	THR	2
FMAN_06934	FMAN_06934	bikaverin_cluster-monooxygenase	protein_coding	NW_024573925.1	46919	48496	+	XM_041830496.1	46919	48496	823	637	489	1239	1175	1223	2048	1831	2093	794.761	598.635	414.946	1589.31	1237.09	1206.73	2500.47	1635.53	1762.88	1304.48		0.241675	7.05868	1.68091e-12	1.24219e-11	TRUE	THR	0.548405	0.240669	2.27867	0.0226866	0.0455537	TRUE	TRUE	1.1575	0.242138	4.78035	1.7499e-06	1.93107e-05	TRUE	THR	2
FMAN_06944	FMAN_06944	uncharacterized_protein	protein_coding	NW_024573925.1	74547	74977	-	XM_041830507.1	74547	74977	1727	1605	1810	1198	1104	1349	2669	2929	3227	1667.74	1508.33	1535.9	1536.72	1162.34	1331.05	3258.67	2616.31	2718.03	1926.12		0.145295	5.96289	2.47818e-09	1.27123e-08	TRUE	THR	1.09259	0.145866	7.49035	6.86896e-14	8.87826e-13	TRUE	THR	-0.226212	0.146437	-1.54478	0.1224	0.265767	FALSE	FALSE	2
FMAN_06945	FMAN_06945	uncharacterized_protein	protein_coding	NW_024573925.1	76285	79884	+	XM_041830510.1	76285	79884	13349	9263	11522	8554	8207	7840	3482	3681	3438	12891	8705.11	9777.12	10972.5	8640.66	7735.7	4251.29	3288.03	2895.75	7684.13		0.204605	-7.76347	8.26375e-15	7.94434e-14	TRUE	THR	-1.39031	0.204662	-6.79321	1.09667e-11	1.07153e-10	TRUE	THR	-0.198132	0.204331	-0.969664	0.332214	0.526379	FALSE	FALSE	2
FMAN_06957	FMAN_06957	uncharacterized_protein	protein_coding	NW_024573925.1	106656	108017	+	XM_041830523.1	106656	108017	63	202	151	44	63	106	666	808	471	60.8384	189.834	128.133	56.4404	66.329	104.59	813.141	721.742	396.712	281.973		0.364504	6.44395	1.16401e-10	7.03765e-10	TRUE	THR	3.08092	0.371359	8.29635	1.07363e-16	1.98018e-15	TRUE	THR	-0.732073	0.376678	-1.9435	0.0519559	0.140997	FALSE	FALSE	2
FMAN_06969	FMAN_06969	uncharacterized_protein	protein_coding	NW_024573925.1	138819	140396	+	XM_041830538.1	138819	140396	0	2	3	0	3	11	66	98	147	0	1.87954	2.54568	0	3.15852	10.8537	80.5816	87.538	123.815	34.4857		0.741174	8.1022	5.39755e-16	5.91658e-15	TRUE	THR	4.29126	0.532852	8.05338	8.05395e-16	1.33373e-14	TRUE	THR	1.71388	0.833779	2.05556	0.039825	0.115261	FALSE	FALSE	2
FMAN_06970	FMAN_06970	uncharacterized_protein	protein_coding	NW_024573925.1	141698	143269	+	XM_041830539.1	141698	143269	9	6	17	36	45	137	41	87	244	8.69119	5.63863	14.4255	46.1785	47.3778	135.177	50.0583	77.7123	205.515	65.6417		0.741464	4.76359	1.90183e-06	6.67418e-06	TRUE	THR	0.543332	0.70262	0.773294	0.439348	0.543116	FALSE	FALSE	2.98869	0.7441	4.01652	5.90631e-05	0.000461128	TRUE	THR	2
FMAN_06982	FMAN_06982	uncharacterized_protein	protein_coding	NW_024573925.1	175039	180057	+	XM_041830552.1	175039	180057	18	32	32	107	131	134	39	94	105	17.3824	30.0727	27.154	137.253	137.922	132.217	47.6164	83.965	88.439	78.0024		0.294302	5.33985	9.30229e-08	3.91155e-07	TRUE	THR	-0.872961	0.258385	-3.37853	0.000728738	0.00207048	TRUE	TRUE	2.44449	0.288279	8.4796	2.25968e-17	1.15016e-15	TRUE	THR	2
FMAN_06997	FMAN_06997	uncharacterized_protein	protein_coding	NW_024573925.1	215325	217150	-	XM_041830569.1	215325	217150	148	189	238	79	69	77	69	101	83	142.922	177.617	201.958	101.336	72.646	75.9756	84.2444	90.2177	69.9089	112.981		0.219178	-5.02296	5.08821e-07	1.93508e-06	TRUE	THR	-0.0274896	0.231561	-0.118714	0.905502	0.933803	FALSE	FALSE	-1.07343	0.221214	-4.85246	1.21942e-06	1.37573e-05	TRUE	THR	2
FMAN_07001	FMAN_07001	uncharacterized_protein	protein_coding	NW_024573925.1	226778	228311	-	XM_041830573.1	226778	228311	102	120	91	75	101	132	161	261	322	98.5002	112.773	77.2191	96.2052	106.337	130.244	196.57	233.137	271.213	146.911		0.212766	6.05105	1.43907e-09	7.62935e-09	TRUE	THR	1.07369	0.213347	5.03261	4.83855e-07	2.40261e-06	TRUE	THR	0.213768	0.221902	0.963346	0.335374	0.529279	FALSE	FALSE	2
FMAN_07002	FMAN_07002	uncharacterized_protein	protein_coding	NW_024573925.1	228741	230595	+	XM_041830574.1	228741	230595	64	70	86	90	87	130	197	211	369	61.804	65.7841	72.9763	115.446	91.5971	128.271	240.524	188.475	310.8	141.742		0.23417	8.03946	9.02378e-16	9.7211e-15	TRUE	THR	1.14254	0.228429	5.00172	5.68206e-07	2.79359e-06	TRUE	THR	0.74006	0.242745	3.04871	0.00229826	0.0112699	TRUE	TRUE	2
FMAN_07005	FMAN_07005	uncharacterized_protein	protein_coding	NW_024573925.1	239728	241608	-	XM_041830579.1	239728	241608	867	1115	1023	221	386	486	446	621	498	837.252	1047.85	868.078	283.485	406.396	479.534	544.536	554.705	419.454	604.587		0.202982	-4.23323	2.3036e-05	6.92081e-05	TRUE	THR	0.37292	0.206088	1.80952	0.0703705	0.120107	FALSE	FALSE	-1.23219	0.204493	-6.0256	1.68482e-09	3.28262e-08	TRUE	THR	2
FMAN_07012	FMAN_07012	uncharacterized_protein	protein_coding	NW_024573925.1	256700	257562	+	XM_041830587.1	256700	257562	186	340	380	33	31	37	15	25	99	179.618	319.523	322.453	42.3303	32.6381	36.5078	18.314	22.3311	83.3854	117.456		0.597499	-4.54875	5.39662e-06	1.77482e-05	TRUE	THR	0.165547	0.612658	0.270211	0.786998	0.844834	FALSE	FALSE	-2.88342	0.601077	-4.79709	1.60988e-06	1.78255e-05	TRUE	THR	2
FMAN_07014	FMAN_07014	uncharacterized_protein	protein_coding	NW_024573925.1	259663	260601	+	XM_041830589.1	259663	260601	1584	1851	2334	1692	1991	2222	5571	5968	5627	1529.65	1739.52	1980.54	2170.39	2096.21	2192.44	6801.82	5330.89	4739.49	3175.66		0.16091	10.464	1.2646e-25	3.03596e-24	TRUE	THR	1.38491	0.160888	8.6079	7.44091e-18	1.53157e-16	TRUE	THR	0.29885	0.16164	1.84887	0.0644772	0.165568	FALSE	FALSE	2
FMAN_07022	FMAN_07022	uncharacterized_protein	protein_coding	NW_024573925.1	276636	278078	-	XM_041830598.1	276636	278078	423	261	262	505	506	355	118	143	116	408.486	245.281	222.323	647.781	532.737	350.277	144.07	127.734	97.7041	308.488		0.2831	-4.41108	1.02858e-05	3.24149e-05	TRUE	THR	-2.05343	0.281904	-7.28414	3.23719e-13	3.85061e-12	TRUE	THR	0.804655	0.275873	2.91676	0.00353684	0.0160823	TRUE	TRUE	2
FMAN_07041	FMAN_07041	uncharacterized_protein	protein_coding	NW_024573925.1	319557	321296	+	XM_041830618.1	319557	321296	507	440	748	773	800	1036	442	407	453	489.604	413.5	634.724	991.554	842.273	1022.22	539.652	363.551	381.551	630.958		0.205385	-1.28257	0.199642	0.271394	FALSE	FALSE	-1.15575	0.204324	-5.65648	1.54506e-08	9.68022e-08	TRUE	THR	0.892332	0.203453	4.38594	1.15486e-05	0.000107323	TRUE	THR	2
FMAN_07056	FMAN_07056	uncharacterized_protein	protein_coding	NW_024573925.1	357009	359268	+	XM_041830636.1	357009	359268	2681	1885	1939	1847	1855	1621	455	559	419	2589.01	1771.47	1645.36	2369.21	1953.02	1599.43	555.525	499.324	352.914	1481.7		0.229746	-9.11759	7.68164e-20	1.20376e-18	TRUE	THR	-2.07413	0.2299	-9.02189	1.8488e-19	4.4877e-18	TRUE	THR	-0.0205911	0.227411	-0.0905458	0.927853	0.964046	FALSE	FALSE	2
FMAN_07059	FMAN_07059	putative_MNN4-regulates_the_mannosylphosphorylation	protein_coding	NW_024573925.1	375470	377070	+	XM_041830639.1	375470	377070	236	207	299	592	812	1111	262	261	240	227.902	194.533	253.72	759.379	854.907	1096.22	319.884	233.137	202.146	460.203		0.213676	0.716075	0.473945	0.557143	FALSE	FALSE	-1.8503	0.209006	-8.85283	8.53266e-19	1.94533e-17	TRUE	THR	2.0033	0.209259	9.57332	1.03524e-21	8.14059e-20	TRUE	THR	2
FMAN_07066	FMAN_07066	non-ribosomal_peptide_synthetase	protein_coding	NW_024573925.1	394753	402220	+	XM_041830646.1	394753	402220	534	643	788	434	479	546	216	258	356	515.677	604.274	668.666	556.707	504.311	538.736	263.722	230.457	299.85	464.711		0.157469	-7.43952	1.0105e-13	8.6224e-13	TRUE	THR	-1.00931	0.158644	-6.36211	1.98998e-10	1.63532e-09	TRUE	THR	-0.16218	0.153844	-1.05418	0.2918	0.482981	FALSE	FALSE	2
FMAN_07067	FMAN_07067	uncharacterized_protein	protein_coding	NW_024573925.1	402675	405450	-	XM_041830647.1	402675	405450	11615	9749	10637	9855	10408	10647	5639	5949	5516	11216.5	9161.84	9026.15	12641.4	10958	10505.4	6884.84	5313.91	4646	8928.21		0.171117	-4.6988	2.61695e-06	9.01751e-06	TRUE	THR	-1.01794	0.171125	-5.94855	2.70529e-09	1.90794e-08	TRUE	THR	0.213899	0.170959	1.25117	0.210872	0.388957	FALSE	FALSE	2
FMAN_07072	FMAN_07072	uncharacterized_protein	protein_coding	NW_024573925.1	427363	429416	+	XM_041830651.1	427363	429416	2659	1385	1678	3500	4383	3414	1184	1685	1477	2567.76	1301.58	1423.89	4489.57	4614.6	3368.58	1445.58	1505.12	1244.04	2440.08		0.242438	-1.38391	0.166386	0.232767	FALSE	FALSE	-1.57218	0.242074	-6.4946	8.3254e-11	7.15796e-10	TRUE	THR	1.23666	0.24181	5.11419	3.15088e-07	4.038e-06	TRUE	THR	2
FMAN_07073	FMAN_07073	putative_YVH1-protein_tyrosine_phosphatase	protein_coding	NW_024573925.1	431790	433007	+	XM_041830652.1	431790	433007	277	403	435	153	203	190	880	1339	1051	267.496	378.728	369.124	196.259	213.727	187.472	1074.42	1196.06	885.233	529.835		0.177895	9.19	3.9285e-20	6.27605e-19	TRUE	THR	2.40081	0.183342	13.0947	3.5293e-39	3.86223e-37	TRUE	THR	-0.765955	0.186668	-4.1033	4.07295e-05	0.000329957	TRUE	TRUE	2
FMAN_07085	FMAN_07085	uncharacterized_protein	protein_coding	NW_024573925.1	467322	469325	+	XM_041830667.1	467322	469325	26	27	28	23	16	27	238	311	365	25.1079	25.3739	23.7597	29.5029	16.8455	26.6408	290.582	277.799	307.431	113.671		0.23467	15.179	4.87251e-52	4.73969e-50	TRUE	THR	3.59689	0.246812	14.5734	4.14485e-48	6.47978e-46	TRUE	THR	-0.0348425	0.290335	-0.120008	0.904477	0.95112	FALSE	FALSE	2
FMAN_07086	FMAN_07086	putative_F-box/WD-repeat_protein	protein_coding	NW_024573925.1	470709	473635	+	XM_041830668.1	470709	473635	1364	1345	1469	937	1219	1211	573	782	836	1317.2	1263.99	1246.54	1201.92	1283.41	1194.89	699.595	698.518	704.143	1067.8		0.1002	-8.62592	6.35771e-18	8.39164e-17	TRUE	THR	-0.807942	0.100828	-8.01311	1.11845e-15	1.81605e-14	TRUE	THR	-0.0563768	0.098462	-0.572574	0.566933	0.735741	FALSE	FALSE	2
FMAN_07100	FMAN_07100	uncharacterized_protein	protein_coding	NW_024573925.1	530899	531168	+	XM_041830683.1	530899	531168	1528	1177	1394	1300	1399	1467	3534	4410	3914	1475.57	1106.11	1182.89	1667.56	1472.92	1447.48	4314.78	3939.21	3296.67	2211.47		0.157231	10.286	8.14514e-25	1.83783e-23	TRUE	THR	1.33214	0.157215	8.47338	2.38376e-17	4.68616e-16	TRUE	THR	0.285151	0.158261	1.80178	0.0715801	0.17908	FALSE	FALSE	2
FMAN_07101	FMAN_07101	uncharacterized_protein	protein_coding	NW_024573925.1	534717	536134	+	XM_041830684.1	534717	536134	158	192	327	210	195	341	1529	1834	1672	152.579	180.436	277.48	269.374	205.304	336.463	1866.81	1638.21	1408.29	703.882		0.239855	12.5329	4.92949e-36	2.37993e-34	TRUE	THR	2.59756	0.239255	10.8569	1.84981e-27	9.03035e-26	TRUE	THR	0.408529	0.244846	1.66851	0.0952141	0.221891	FALSE	FALSE	2
FMAN_07106	FMAN_07106	uncharacterized_protein	protein_coding	NW_024573925.1	563898	565678	-	XM_041830690.1	563898	565678	1050	832	1265	1344	664	1653	1852	2447	3012	1013.97	781.891	1073.43	1724	699.086	1631.01	2261.17	2185.77	2536.94	1545.25		0.274664	4.67224	2.97933e-06	1.01887e-05	TRUE	THR	0.785026	0.274487	2.85997	0.00423677	0.0101751	TRUE	THR	0.498271	0.275164	1.81081	0.0701697	0.176358	FALSE	FALSE	2
FMAN_07109	FMAN_07109	uncharacterized_protein	protein_coding	NW_024573925.1	570570	571384	-	XM_041830693.1	570570	571384	52	41	54	130	133	156	117	115	110	50.2158	38.5307	45.8223	166.756	140.028	153.925	142.849	102.723	92.6504	103.722		0.236582	5.57148	2.52578e-08	1.14889e-07	TRUE	THR	-0.455805	0.216297	-2.10731	0.0350905	0.0662053	TRUE	TRUE	1.77392	0.234299	7.57117	3.69887e-14	1.30574e-12	TRUE	THR	2
FMAN_07124	FMAN_07124	uncharacterized_protein	protein_coding	NW_024573925.1	611077	611645	+	XM_041830710.1	611077	611645	21	15	23	27	33	44	112	104	144	20.2795	14.0966	19.5169	34.6339	34.7437	43.4146	136.744	92.8975	121.288	57.5128		0.295227	9.13296	6.66514e-20	1.052e-18	TRUE	THR	1.62662	0.268406	6.06031	1.35861e-09	9.97831e-09	TRUE	THR	1.06967	0.318684	3.35654	0.000789249	0.00450431	TRUE	TRUE	2
FMAN_07125	FMAN_07125	uncharacterized_protein	protein_coding	NW_024573925.1	612430	613500	+	XM_041830711.1	612430	613500	21	16	32	20	17	18	277	322	298	20.2795	15.0364	27.154	25.6547	17.8983	17.7605	338.198	287.625	250.998	111.178		0.268833	14.1307	2.45638e-45	1.8587e-43	TRUE	THR	3.85347	0.282308	13.6498	2.02298e-42	2.63028e-40	TRUE	THR	-0.0546709	0.32817	-0.166593	0.86769	0.931556	FALSE	FALSE	2
FMAN_07130	FMAN_07130	uncharacterized_protein	protein_coding	NW_024573925.1	621328	622471	-	XM_041830716.1	621328	622471	0	0	0	2	2	0	18	19	16	0	0	0	2.56547	2.10568	0	21.9768	16.9717	13.4764	6.344		1.31063	5.10113	3.37624e-07	1.31994e-06	TRUE	THR	3.55213	0.918894	3.86565	0.000110793	0.000368804	TRUE	THR	3.13358	1.4808	2.11614	0.0343331	0.102772	FALSE	FALSE	2
FMAN_07133	FMAN_07133	uncharacterized_protein	protein_coding	NW_024573925.1	628089	628579	+	XM_041830720.1	628089	628579	291	346	375	276	308	331	460	646	824	281.015	325.161	318.21	354.035	324.275	326.597	561.629	577.036	694.036	417.999		0.142989	6.9147	4.68869e-12	3.31745e-11	TRUE	THR	0.870085	0.143772	6.05186	1.43182e-09	1.04691e-08	TRUE	THR	0.118637	0.147041	0.806827	0.419766	0.61045	FALSE	FALSE	2
FMAN_07135	FMAN_07135	uncharacterized_protein	protein_coding	NW_024573925.1	631039	634412	-	XM_041830722.1	631039	634412	52	70	69	68	84	87	192	311	391	50.2158	65.7841	58.5507	87.226	88.4386	85.8426	234.419	277.799	329.33	141.956		0.204967	11.0889	1.42009e-28	4.2674e-27	TRUE	THR	1.69077	0.199646	8.46882	2.47902e-17	4.86614e-16	TRUE	THR	0.582093	0.219918	2.64687	0.00812417	0.0321356	TRUE	TRUE	2
FMAN_07136	FMAN_07136	uncharacterized_protein	protein_coding	NW_024573925.1	635010	638239	+	XM_041830723.1	635010	638239	20	28	24	23	24	28	161	255	335	19.3138	26.3136	20.3655	29.5029	25.2682	27.6275	196.57	227.777	282.163	94.9891		0.263914	12.9803	1.58161e-38	8.98665e-37	TRUE	THR	3.10817	0.26185	11.87	1.69407e-32	1.25687e-30	TRUE	THR	0.317529	0.307582	1.03234	0.301913	0.4938	FALSE	FALSE	2
FMAN_07178	FMAN_07178	uncharacterized_protein	protein_coding	NW_024573925.1	739234	739524	-	XM_041830770.1	739234	739524	17	12	18	10	14	19	56	103	103	16.4167	11.2773	15.2741	12.8274	14.7398	18.7472	68.3722	92.0042	86.7545	37.3793		0.325823	7.76367	8.25096e-15	7.93785e-14	TRUE	THR	2.40772	0.332672	7.23754	4.56905e-13	5.35721e-12	TRUE	THR	0.121856	0.383171	0.318021	0.750469	0.860602	FALSE	FALSE	2
FMAN_07182	FMAN_07182	uncharacterized_protein	protein_coding	NW_024573925.1	750839	751231	+	XM_041830774.1	750839	751231	144	174	194	134	144	166	573	698	579	139.059	163.52	164.621	171.887	151.609	163.792	699.595	623.485	487.678	307.249		0.176776	11.037	2.53368e-28	7.42685e-27	TRUE	THR	1.89278	0.178562	10.6001	2.9752e-26	1.32442e-24	TRUE	THR	0.0582908	0.186645	0.312309	0.754806	0.863424	FALSE	FALSE	2
FMAN_07183	FMAN_07183	uncharacterized_protein	protein_coding	NW_024573925.1	751466	754927	-	XM_041830776.1	751466	754927	1748	1280	1352	1162	1496	1500	805	841	652	1688.02	1202.91	1147.25	1490.54	1575.05	1480.04	982.851	751.219	549.164	1207.45		0.216678	-3.80491	0.000141854	0.00037671	TRUE	THR	-0.99545	0.216756	-4.59249	4.37986e-06	1.87288e-05	TRUE	THR	0.171008	0.215772	0.792541	0.428045	0.61814	FALSE	FALSE	2
FMAN_07187	FMAN_07187	uncharacterized_protein	protein_coding	NW_024573925.1	762484	763389	+	XM_041830780.1	762484	763389	160	134	211	156	170	223	377	515	560	154.51	125.929	179.046	200.107	178.983	220.033	460.292	460.021	471.675	272.289		0.165513	9.64897	4.9651e-22	8.98096e-21	TRUE	THR	1.21568	0.164555	7.38769	1.49401e-13	1.82845e-12	TRUE	THR	0.381348	0.172506	2.21063	0.0270612	0.0856083	TRUE	TRUE	2
FMAN_07188	FMAN_07188	uncharacterized_protein	protein_coding	NW_024573925.1	763537	764005	-	XM_041830781.1	763537	764005	77	81	83	45	55	61	145	167	248	74.358	76.1216	70.4306	57.7231	57.9062	60.1885	177.035	149.172	208.885	103.536		0.20248	6.31355	2.72708e-10	1.59023e-09	TRUE	THR	1.60581	0.213011	7.53862	4.7497e-14	6.24355e-13	TRUE	THR	-0.327446	0.224079	-1.4613	0.143933	0.298647	FALSE	FALSE	2
FMAN_07191	FMAN_07191	uncharacterized_protein	protein_coding	NW_024573925.1	772843	773787	+	XM_041830784.1	772843	773787	480	422	579	470	653	642	928	1428	1411	463.53	396.584	491.317	602.886	687.505	633.459	1133.03	1275.55	1188.45	763.59		0.131138	10.7695	4.79525e-27	1.29304e-25	TRUE	THR	0.90265	0.130307	6.92712	4.2949e-12	4.39257e-11	TRUE	THR	0.509637	0.133505	3.81737	0.000134883	0.000961089	TRUE	TRUE	2
FMAN_07194	FMAN_07194	uncharacterized_protein	protein_coding	NW_024573925.1	780074	780301	+	XM_041830788.1	780074	780301	5	8	13	16	18	11	69	106	89	4.82844	7.51818	11.0313	20.5238	18.9511	10.8537	84.2444	94.684	74.9626	36.3997		0.390544	8.76312	1.89921e-18	2.63085e-17	TRUE	THR	2.35339	0.343588	6.84945	7.41334e-12	7.34732e-11	TRUE	THR	1.06899	0.43652	2.4489	0.0143293	0.0516105	TRUE	TRUE	2
FMAN_07198	FMAN_07198	uncharacterized_protein	protein_coding	NW_024573925.1	794542	794964	+	XM_041830792.1	794542	794964	499	456	680	98	149	314	518	351	434	481.878	428.536	577.022	125.708	156.873	309.823	632.443	313.529	365.548	376.818		0.321137	-0.57319	0.566516	0.642276	FALSE	FALSE	1.14054	0.325149	3.50774	0.000451937	0.0013406	TRUE	THR	-1.32461	0.324717	-4.07927	4.51764e-05	0.000361963	TRUE	THR	2
FMAN_07201	FMAN_07201	uncharacterized_protein	protein_coding	NW_024573925.1	806637	807551	+	XM_041830795.1	806637	807551	413	413	381	334	567	481	1688	2376	1895	398.829	388.126	323.302	428.434	596.961	474.601	2060.93	2122.35	1596.11	932.183		0.176508	13.4861	1.88731e-41	1.21491e-39	TRUE	THR	1.94439	0.175975	11.0492	2.21158e-28	1.1617e-26	TRUE	THR	0.436027	0.179816	2.42485	0.0153147	0.0543547	TRUE	TRUE	2
FMAN_07202	FMAN_07202	uncharacterized_protein	protein_coding	NW_024573925.1	816532	818190	+	XM_041830796.1	816532	818190	6006	4275	4822	4937	5720	5286	7028	10520	11904	5799.92	4017.53	4091.76	6332.86	6022.25	5215.68	8580.72	9396.94	10026.5	6609.35		0.167171	6.04029	1.53835e-09	8.10984e-09	TRUE	THR	0.672643	0.167153	4.02412	5.71895e-05	0.000200698	TRUE	THR	0.337122	0.167345	2.01453	0.0439534	0.124102	FALSE	FALSE	2
FMAN_07205	FMAN_07205	uncharacterized_protein	protein_coding	NW_024573925.1	829482	831527	+	XM_041830800.1	829482	831527	645	580	519	428	626	481	226	301	212	622.869	545.068	440.403	549.011	659.078	474.601	275.931	268.867	178.563	446.043		0.212798	-5.43124	5.59638e-08	2.42707e-07	TRUE	THR	-1.22139	0.213222	-5.72827	1.01459e-08	6.54723e-08	TRUE	THR	0.0656352	0.20933	0.313549	0.753863	0.862808	FALSE	FALSE	2
FMAN_07209	FMAN_07209	uncharacterized_protein	protein_coding	NW_024573925.1	840618	842220	+	XM_041830804.1	840618	842220	7510	6009	7266	8745	9736	9002	3670	5334	5841	7252.32	5647.09	6165.65	11217.5	10250.5	8882.24	4480.82	4764.57	4919.74	7064.49		0.139506	-3.07096	0.00213373	0.00466847	TRUE	TRUE	-1.09911	0.139419	-7.88355	3.182e-15	4.84195e-14	TRUE	THR	0.670698	0.139259	4.8162	1.46321e-06	1.63115e-05	TRUE	THR	2
FMAN_07217	FMAN_07217	uncharacterized_protein	protein_coding	NW_024573925.1	857654	858557	+	XM_041830813.1	857654	858557	25	28	32	22	42	56	247	383	501	24.1422	26.3136	27.154	28.2202	44.2193	55.255	301.57	342.113	421.981	141.219		0.260528	14.509	1.06263e-47	8.77637e-46	TRUE	THR	3.04448	0.247057	12.323	6.80958e-35	5.80672e-33	TRUE	THR	0.735518	0.289255	2.5428	0.0109967	0.0414015	TRUE	TRUE	2
FMAN_07221	FMAN_07221	uncharacterized_protein	protein_coding	NW_024573925.1	867066	868117	-	XM_041830817.1	867066	868117	2765	2287	3348	2851	2934	3493	8334	9760	6272	2670.13	2149.26	2840.98	3657.08	3089.03	3446.53	10175.3	8718.07	5282.76	4669.9		0.219829	7.54162	4.64183e-14	4.12985e-13	TRUE	THR	1.24594	0.219776	5.66914	1.4352e-08	9.02203e-08	TRUE	THR	0.411926	0.22015	1.87111	0.0613294	0.159377	FALSE	FALSE	2
FMAN_07222	FMAN_07222	putative_3-demethylubiquinone-9_3-methyltransferase	protein_coding	NW_024573925.1	870562	871062	+	XM_041830818.1	870562	871062	64	41	55	49	59	59	229	350	377	61.804	38.5307	46.6709	62.854	62.1176	58.2151	279.594	312.636	317.538	137.773		0.204161	12.9037	4.28753e-38	2.346e-36	TRUE	THR	2.3162	0.202978	11.4111	3.68186e-30	2.18779e-28	TRUE	THR	0.318237	0.227951	1.39608	0.162692	0.325455	FALSE	FALSE	2
FMAN_07237	FMAN_07237	uncharacterized_protein	protein_coding	NW_024573925.1	925143	927465	-	XM_041830835.1	925143	927465	889	861	861	556	666	618	245	365	521	858.497	809.144	730.611	713.201	701.192	609.778	299.129	326.034	438.826	609.601		0.168447	-6.93519	4.05676e-12	2.88744e-11	TRUE	THR	-0.92317	0.169457	-5.44781	5.09925e-08	2.95383e-07	TRUE	THR	-0.245041	0.166124	-1.47505	0.140199	0.293214	FALSE	FALSE	2
FMAN_07238	FMAN_07238	uncharacterized_protein	protein_coding	NW_024573925.1	929767	934200	+	XM_041830836.1	929767	934200	1277	962	1309	801	1116	843	328	535	432	1233.18	904.061	1110.77	1027.47	1174.97	831.785	400.466	477.886	363.863	836.05		0.184021	-7.53404	4.91956e-14	4.36217e-13	TRUE	THR	-1.28791	0.184485	-6.98108	2.92915e-12	3.08218e-11	TRUE	THR	-0.0985128	0.181594	-0.542488	0.587482	0.750187	FALSE	FALSE	2
FMAN_07244	FMAN_07244	uncharacterized_protein	protein_coding	NW_024573925.1	946265	946504	-	XM_041830844.1	946265	946504	5	6	11	5	6	10	29	30	54	4.82844	5.63863	9.33417	6.41368	6.31704	9.86696	35.4071	26.7973	45.4829	16.6763		0.477593	5.0892	3.59571e-07	1.39991e-06	TRUE	THR	2.23984	0.482599	4.6412	3.4639e-06	1.50722e-05	TRUE	THR	0.190725	0.556182	0.342917	0.731661	0.848853	FALSE	FALSE	2
FMAN_07264	FMAN_07264	putative_methionyl_aminopeptidase	protein_coding	NW_024573925.1	990076	991588	+	XM_041830866.1	990076	991588	956	1034	1019	253	463	412	397	569	615	923.198	971.725	864.684	324.532	487.465	406.519	484.71	508.256	518	609.899		0.156097	-5.56127	2.6782e-08	1.21389e-07	TRUE	THR	0.308208	0.15987	1.92787	0.053871	0.0958064	TRUE	TRUE	-1.17631	0.157791	-7.45484	8.99791e-14	3.04538e-12	TRUE	THR	2
FMAN_07265	FMAN_07265	putative_protein_involved_in_intramitochondrial_protein_sorting	protein_coding	NW_024573925.1	992775	993329	+	XM_041830867.1	992775	993329	1109	1039	981	678	790	826	2109	2057	1433	1070.95	976.423	832.439	869.695	831.744	815.011	2574.95	1837.4	1206.98	1223.96		0.232127	4.15154	3.3025e-05	9.71514e-05	TRUE	THR	1.15822	0.232669	4.97798	6.42517e-07	3.13313e-06	TRUE	THR	-0.19454	0.23331	-0.833826	0.404379	0.596463	FALSE	FALSE	2
FMAN_07275	FMAN_07275	uncharacterized_protein	protein_coding	NW_024573925.1	1014411	1015878	-	XM_041830878.1	1014411	1015878	900	817	846	687	998	781	384	471	510	869.119	767.794	717.883	881.239	1050.73	770.61	468.838	420.718	429.561	708.5		0.154068	-5.43291	5.54428e-08	2.40527e-07	TRUE	THR	-1.03601	0.1542	-6.71865	1.83416e-11	1.73782e-10	TRUE	THR	0.198978	0.151783	1.31093	0.189881	0.362345	FALSE	FALSE	2
FMAN_07279	FMAN_07279	uncharacterized_protein	protein_coding	NW_024573925.1	1022013	1022800	+	XM_041830882.1	1022013	1022800	409	363	368	40	38	72	29	47	46	394.966	341.137	312.271	51.3094	40.0079	71.0421	35.4071	41.9825	38.7447	147.43		0.233413	-13.5695	6.07114e-42	4.06767e-40	TRUE	THR	-0.483521	0.258286	-1.87203	0.061202	0.106707	FALSE	FALSE	-2.68379	0.226255	-11.8618	1.86926e-32	4.09118e-30	TRUE	THR	2
FMAN_07280	FMAN_07280	uncharacterized_protein	protein_coding	NW_024573925.1	1023606	1024117	-	XM_041830883.1	1023606	1024117	6592	7642	8943	9794	12289	17218	8769	7889	8757	6365.82	7181.74	7588.68	12563.1	12938.4	16988.9	10706.4	7046.81	7375.82	9861.74		0.190486	1.30926	0.190446	0.260677	FALSE	FALSE	-0.758049	0.190391	-3.98154	6.84688e-05	0.000236926	TRUE	THR	1.00744	0.190414	5.29082	1.2177e-07	1.68679e-06	TRUE	THR	2
FMAN_07283	FMAN_07283	uncharacterized_protein	protein_coding	NW_024573925.1	1032163	1033632	+	XM_041830887.1	1032163	1033632	3007	2802	3244	2400	2691	2936	5172	6346	4746	2903.82	2633.24	2752.73	3078.56	2833.19	2896.94	6314.67	5668.53	3997.44	3675.46		0.167108	5.66461	1.47356e-08	6.93326e-08	TRUE	THR	0.859091	0.167201	5.13808	2.7756e-07	1.43897e-06	TRUE	THR	0.0875092	0.167506	0.522425	0.601375	0.759628	FALSE	FALSE	2
FMAN_07284	FMAN_07284	uncharacterized_protein	protein_coding	NW_024573925.1	1034405	1036600	+	XM_041830888.1	1034405	1036600	10691	8763	11264	11997	13646	13087	6407	6610	4452	10324.2	8235.23	9558.19	15389	14367.1	12912.9	7822.52	5904.35	3749.81	9807.02		0.226585	-3.02903	0.00245342	0.00530255	TRUE	THR	-1.28802	0.226554	-5.68528	1.30596e-08	8.26501e-08	TRUE	THR	0.601692	0.226445	2.65712	0.00788105	0.0313999	TRUE	TRUE	2
FMAN_07298	FMAN_07298	uncharacterized_protein	protein_coding	NW_024573925.1	1066803	1067969	+	XM_041830903.1	1066803	1067969	392	454	413	64	97	121	162	209	199	378.55	426.657	350.456	82.0951	102.126	119.39	197.791	186.688	167.613	223.485		0.170857	-6.25406	3.99917e-10	2.28534e-09	TRUE	THR	0.850273	0.187204	4.54195	5.57352e-06	2.33988e-05	TRUE	TRUE	-1.91882	0.181659	-10.5628	4.43356e-26	5.06274e-24	TRUE	THR	2
FMAN_07299	FMAN_07299	uncharacterized_protein	protein_coding	NW_024573925.1	1070509	1072223	-	XM_041830904.1	1070509	1072223	517	476	590	634	592	992	1640	1614	2220	499.261	447.332	500.651	813.254	623.282	978.803	2002.33	1441.7	1869.85	1019.61		0.189732	9.88727	4.72748e-23	9.12961e-22	TRUE	THR	1.13684	0.188764	6.02252	1.71723e-09	1.23837e-08	TRUE	THR	0.739098	0.191222	3.86513	0.000111032	0.000804672	TRUE	TRUE	2
FMAN_07312	FMAN_07312	uncharacterized_protein	protein_coding	NW_024573925.1	1116971	1119285	-	XM_041830918.1	1116971	1119285	831	663	852	631	744	755	404	415	366	802.487	623.069	722.974	809.406	783.313	744.956	493.257	370.697	308.273	628.715		0.182714	-4.80985	1.51041e-06	5.38547e-06	TRUE	THR	-1.00031	0.182978	-5.46684	4.58117e-08	2.67259e-07	TRUE	THR	0.12148	0.180609	0.672616	0.501191	0.682602	FALSE	FALSE	2
FMAN_07323	FMAN_07323	uncharacterized_protein	protein_coding	NW_024573925.1	1143569	1144123	+	XM_041830931.1	1143569	1144123	3	2	2	1	5	2	22	22	11	2.89706	1.87954	1.69712	1.28274	5.2642	1.97339	26.8605	19.6514	9.26504	7.86345		0.776994	3.98908	6.63289e-05	0.000185444	TRUE	THR	2.66578	0.755218	3.52981	0.000415862	0.00124427	TRUE	THR	0.433721	0.91104	0.476072	0.634023	0.784234	FALSE	FALSE	2
FMAN_07334	FMAN_07334	uncharacterized_protein	protein_coding	NW_024573925.1	1164278	1166020	+	XM_041830943.1	1164278	1166020	2367	1690	1885	1800	1727	1647	818	1045	999	2285.78	1588.22	1599.54	2308.92	1818.26	1625.09	998.723	933.441	841.434	1555.49		0.189159	-5.18687	2.13854e-07	8.62245e-07	TRUE	THR	-1.05243	0.189296	-5.55971	2.70231e-08	1.63157e-07	TRUE	THR	0.0712831	0.188263	0.378636	0.704958	0.833286	FALSE	FALSE	2
FMAN_07348	FMAN_07348	uncharacterized_protein	protein_coding	NW_024573925.1	1211561	1213897	-	XM_041830959.1	1211561	1213897	1432	1052	1584	945	1164	1013	415	529	616	1382.87	988.641	1344.12	1212.18	1225.51	999.524	506.687	472.527	518.842	961.211		0.16337	-8.02316	1.03056e-15	1.09139e-14	TRUE	THR	-1.19779	0.163848	-7.31042	2.66301e-13	3.18494e-12	TRUE	THR	-0.11295	0.161229	-0.700558	0.483579	0.667165	FALSE	FALSE	2
FMAN_07352	FMAN_07352	uncharacterized_protein	protein_coding	NW_024573925.1	1225090	1228545	-	XM_041830963.1	1225090	1228545	1596	1334	1713	1116	1437	1369	546	781	823	1541.24	1253.66	1453.59	1431.53	1512.93	1350.79	666.629	697.624	693.194	1177.91		0.122804	-8.5136	1.68612e-17	2.12497e-16	TRUE	THR	-1.06117	0.123155	-8.61655	6.90026e-18	1.42925e-16	TRUE	THR	0.0156728	0.12093	0.129602	0.896881	0.946626	FALSE	FALSE	2
FMAN_07354	FMAN_07354	putative_homoserine_kinase	protein_coding	NW_024573925.1	1231800	1232972	-	XM_041830966.1	1231800	1232972	2588	1938	1963	2136	2639	1869	864	1174	873	2499.2	1821.28	1665.73	2739.92	2778.45	1844.14	1054.89	1048.67	735.307	1798.62		0.221421	-4.86348	1.15342e-06	4.17379e-06	TRUE	THR	-1.37534	0.221407	-6.2118	5.23803e-10	4.03436e-09	TRUE	THR	0.298462	0.220495	1.3536	0.175865	0.344335	FALSE	FALSE	2
FMAN_07355	FMAN_07355	putative_SnodProt1_PRECURSOR	protein_coding	NW_024573925.1	1235744	1236219	+	XM_041830967.1	1235744	1236219	17918	13583	15765	24954	30523	21285	29304	44923	34364	17303.2	12764.9	13377.6	32009.4	32135.9	21001.8	35778.2	40127.2	28944	25938		0.20319	6.25543	3.96427e-10	2.2667e-09	TRUE	THR	0.300309	0.203148	1.47828	0.139334	0.214453	FALSE	FALSE	0.970731	0.203208	4.77702	1.77912e-06	1.95985e-05	TRUE	THR	2
FMAN_07365	FMAN_07365	putative_RIC1_protein	protein_coding	NW_024573925.1	1255833	1256310	-	XM_041830978.1	1255833	1256310	9697	8999	9922	13952	13080	17765	8539	6854	5875	9364.28	8457.01	8419.43	17896.7	13771.2	17528.7	10425.5	6122.3	4948.37	10770.4		0.23821	-1.20896	0.226677	0.302621	FALSE	FALSE	-1.19473	0.238155	-5.01661	5.25908e-07	2.59535e-06	TRUE	THR	0.906745	0.238108	3.80813	0.000140021	0.000989673	TRUE	THR	2
FMAN_07383	FMAN_07383	uncharacterized_protein	protein_coding	NW_024573925.1	1312625	1313143	+	XM_041830998.1	1312625	1313143	1634	1617	2253	3231	3295	4307	2690	2903	3145	1577.93	1519.61	1911.81	4144.52	3469.11	4249.7	3284.31	2593.09	2648.96	2822.12		0.154385	4.965	6.87016e-07	2.56741e-06	TRUE	THR	-0.477002	0.153778	-3.10189	0.00192292	0.00498654	TRUE	TRUE	1.24352	0.154235	8.06252	7.47405e-16	3.27164e-14	TRUE	THR	2
FMAN_07387	FMAN_07387	putative_ribosomal_protein_L30,_cytosolic	protein_coding	NW_024573925.1	1329389	1329970	-	XM_041831002.1	1329389	1329970	2012	2467	2382	528	576	664	508	813	984	1942.96	2318.42	2021.27	677.284	606.436	655.166	620.234	726.208	828.8	1155.2		0.143553	-10.643	1.88009e-26	4.848e-25	TRUE	THR	0.168764	0.146598	1.1512	0.249649	0.344188	FALSE	FALSE	-1.6966	0.144416	-11.748	7.23173e-32	1.48386e-29	TRUE	THR	2
FMAN_07389	FMAN_07389	uncharacterized_protein	protein_coding	NW_024573925.1	1333229	1334932	+	XM_041831004.1	1333229	1334932	3147	2568	2983	2099	2387	2598	1097	1304	1250	3039.02	2413.34	2531.26	2692.46	2513.13	2563.44	1339.36	1164.79	1052.85	2145.52		0.139796	-8.35238	6.6903e-17	7.99427e-16	TRUE	THR	-1.1283	0.140001	-8.05923	7.67775e-16	1.27464e-14	TRUE	THR	-0.0393316	0.138793	-0.283384	0.776883	0.877367	FALSE	FALSE	2
FMAN_07394	FMAN_07394	putative_LST8_protein	protein_coding	NW_024573925.1	1348385	1349502	+	XM_041831010.1	1348385	1349502	636	634	721	410	529	555	939	1279	1182	614.178	595.816	611.813	525.922	556.953	547.617	1146.46	1142.46	995.571	748.532		0.114097	7.44366	9.79364e-14	8.36399e-13	TRUE	THR	1.00872	0.115669	8.72079	2.76278e-18	5.94768e-17	TRUE	THR	-0.159421	0.117492	-1.35687	0.174823	0.343115	FALSE	FALSE	2
FMAN_07398	FMAN_07398	uncharacterized_protein	protein_coding	NW_024573925.1	1359956	1361140	+	XM_041831015.1	1359956	1361140	124	143	107	17	39	28	13	28	22	119.745	134.387	90.7961	21.8065	41.0608	27.6275	15.8721	25.0109	18.5301	54.9819		0.315205	-7.99852	1.25929e-15	1.32296e-14	TRUE	THR	-0.60324	0.344883	-1.74912	0.080271	0.134351	FALSE	FALSE	-1.91793	0.301346	-6.36455	1.95866e-10	4.38877e-09	TRUE	THR	2
FMAN_07402	FMAN_07402	uncharacterized_protein	protein_coding	NW_024573925.1	1368291	1370524	+	XM_041831020.1	1368291	1370524	17975	14089	18852	18390	18455	18671	8649	9270	8935	17358.2	13240.5	15997.1	23589.5	19430.2	18422.6	10559.8	8280.38	7525.74	14933.8		0.172712	-4.75768	1.95834e-06	6.86152e-06	TRUE	THR	-1.2207	0.172702	-7.06822	1.56929e-12	1.70878e-11	TRUE	THR	0.398988	0.172595	2.3117	0.0207944	0.0693078	TRUE	TRUE	2
FMAN_07403	FMAN_07403	uncharacterized_protein	protein_coding	NW_024573925.1	1370889	1373010	-	XM_041831021.1	1370889	1373010	197	281	268	58	71	73	38	62	75	190.241	264.076	227.414	74.3987	74.7517	72.0288	46.3955	55.3812	63.1707	118.651		0.212266	-9.58798	8.98284e-22	1.58552e-20	TRUE	THR	-0.410219	0.229406	-1.78818	0.0737476	0.125042	FALSE	FALSE	-1.62498	0.207971	-7.81348	5.563e-15	2.19379e-13	TRUE	THR	2
FMAN_07404	FMAN_07404	uncharacterized_protein	protein_coding	NW_024573925.1	1374153	1375094	-	XM_041831022.1	1374153	1375094	132	177	130	23	48	40	21	28	39	127.471	166.34	110.313	29.5029	50.5364	39.4679	25.6396	25.0109	32.8488	67.4589		0.283729	-7.98506	1.40451e-15	1.4673e-14	TRUE	THR	-0.5195	0.307924	-1.6871	0.0915835	0.150165	FALSE	FALSE	-1.74609	0.274675	-6.35694	2.05818e-10	4.5966e-09	TRUE	THR	2
FMAN_07406	FMAN_07406	uncharacterized_protein	protein_coding	NW_024573925.1	1385659	1386900	-	XM_041831025.1	1385659	1386900	2314	2121	2490	2194	2137	2007	842	1167	1669	2234.6	1993.26	2112.92	2814.32	2249.92	1980.3	1028.03	1042.42	1405.76	1873.5		0.174875	-4.9535	7.28903e-07	2.71468e-06	TRUE	THR	-1.01758	0.174949	-5.81645	6.01122e-09	4.05001e-08	TRUE	THR	0.151338	0.174125	0.869137	0.384772	0.578392	FALSE	FALSE	2
FMAN_07409	FMAN_07409	putative_translation_initiation_factor_eIF3_p39_subunit	protein_coding	NW_024573925.1	1397668	1398861	+	XM_041831028.1	1397668	1398861	4615	4796	5755	2434	3543	3498	12489	11361	6219	4456.65	4507.15	4883.47	3122.18	3730.21	3451.46	15248.2	10148.2	5238.12	6087.29		0.282289	4.05751	4.95982e-05	0.000141901	TRUE	THR	1.57177	0.282441	5.56494	2.62237e-08	1.58842e-07	TRUE	THR	-0.426376	0.282567	-1.50894	0.131314	0.279665	FALSE	FALSE	2
FMAN_07419	FMAN_07419	uncharacterized_protein	protein_coding	NW_024573925.1	1438322	1438816	+	XM_041831039.1	1438322	1438816	29	38	50	32	57	64	201	143	140	28.005	35.7113	42.4281	41.0475	60.0119	63.1486	245.408	127.734	117.919	84.6014		0.324523	6.77372	1.25515e-11	8.45261e-11	TRUE	THR	1.56523	0.318274	4.91788	8.7488e-07	4.17324e-06	TRUE	THR	0.632996	0.339187	1.86621	0.0620113	0.160904	FALSE	FALSE	2
FMAN_07425	FMAN_07425	putative_alcohol_dehydrogenase_(FDH1)	protein_coding	NW_024573925.1	1456842	1458281	-	XM_041831046.1	1456842	1458281	4013	3973	2709	4445	6781	5327	5899	6938	4919	3875.31	3733.72	2298.75	5701.76	7139.31	5256.13	7202.28	6197.33	4143.16	5060.86		0.241726	3.40955	0.000650696	0.001548	TRUE	THR	-0.0450749	0.241591	-0.186576	0.851993	0.895715	FALSE	FALSE	0.869253	0.241748	3.5957	0.000323518	0.00208359	TRUE	THR	2
FMAN_07426	FMAN_07426	uncharacterized_protein	protein_coding	NW_024573925.1	1459558	1462882	+	XM_041831047.1	1459558	1462882	851	917	953	583	741	611	307	480	466	821.801	861.771	808.679	747.835	780.155	602.872	374.826	428.758	392.501	646.577		0.139881	-7.56033	4.02052e-14	3.60392e-13	TRUE	THR	-0.830541	0.141	-5.89036	3.85356e-09	2.65508e-08	TRUE	THR	-0.227003	0.137632	-1.64935	0.0990764	0.228058	FALSE	FALSE	2
FMAN_07427	FMAN_07427	uncharacterized_protein	protein_coding	NW_024573925.1	1463300	1465862	+	XM_041831048.1	1463300	1465862	1038	1212	1215	260	516	502	475	748	619	1002.38	1139	1031	333.511	543.266	495.322	579.943	668.147	521.369	701.55		0.185956	-4.52936	5.91631e-06	1.93507e-05	TRUE	THR	0.364203	0.188818	1.92886	0.0537481	0.0956525	TRUE	TRUE	-1.20647	0.187343	-6.43988	1.19571e-10	2.76933e-09	TRUE	THR	2
FMAN_07430	FMAN_07430	uncharacterized_protein	protein_coding	NW_024573925.1	1473019	1473282	+	XM_041831051.1	1473019	1473282	123	170	138	35	60	53	102	144	147	118.78	159.761	117.101	44.8957	63.1704	52.2949	124.535	128.627	123.815	103.665		0.20338	-0.336774	0.736287	0.793055	FALSE	FALSE	1.22648	0.225281	5.44422	5.20323e-08	3.01008e-07	TRUE	THR	-1.29497	0.22401	-5.78088	7.43107e-09	1.28401e-07	TRUE	THR	2
FMAN_07432	FMAN_07432	putative_cytochrome_b5	protein_coding	NW_024573925.1	1479013	1479323	-	XM_041831054.1	1479013	1479323	401	515	582	385	503	629	1785	2227	2729	387.241	483.983	493.863	493.853	529.579	620.632	2179.37	1989.26	2298.57	1052.93		0.147953	15.1629	6.22487e-52	5.96678e-50	TRUE	THR	1.97421	0.147952	13.3436	1.29104e-40	1.51374e-38	TRUE	THR	0.26919	0.151563	1.77609	0.0757186	0.186905	FALSE	FALSE	2
FMAN_07439	FMAN_07439	uncharacterized_protein	protein_coding	NW_024573925.1	1499950	1501972	-	XM_041831061.1	1499950	1501972	1262	1280	1276	1074	1357	1221	467	803	875	1218.7	1202.91	1082.76	1377.66	1428.7	1204.76	570.176	717.276	736.992	1059.99		0.142248	-5.54518	2.93656e-08	1.32291e-07	TRUE	THR	-0.983523	0.14235	-6.90918	4.87451e-12	4.94302e-11	TRUE	THR	0.194734	0.140713	1.3839	0.166388	0.33102	FALSE	FALSE	2
FMAN_07449	FMAN_07449	putative_RPL42B-ribosomal_protein_L36a.e	protein_coding	NW_024573925.1	1529702	1530284	-	XM_041831073.1	1529702	1530284	1307	1637	1658	425	531	564	703	1127	1499	1262.15	1538.41	1406.91	545.163	559.058	556.497	858.316	1006.69	1262.57	999.53		0.160019	-2.66388	0.0077245	0.015174	TRUE	TRUE	0.914762	0.162905	5.61532	1.96202e-08	1.21248e-07	TRUE	THR	-1.34103	0.16229	-8.26321	1.41803e-16	6.79621e-15	TRUE	THR	2
FMAN_07451	FMAN_07451	putative_multiprotein_bridging_factor_MBF1	protein_coding	NW_024573925.1	1532712	1533218	-	XM_041831076.1	1532712	1533218	5060	6181	7119	4545	5578	5963	37899	53896	44455	4886.38	5808.73	6040.91	5830.03	5872.75	5883.67	46272.1	48142.3	37443.4	18464.5		0.136738	21.7779	3.76138e-105	1.4968e-102	TRUE	THR	2.90642	0.1368	21.2458	3.6077e-100	2.05984e-97	TRUE	THR	0.071448	0.13716	0.520911	0.602429	0.760536	FALSE	FALSE	2
FMAN_07452	FMAN_07452	uncharacterized_protein	protein_coding	NW_024573925.1	1534117	1536056	+	XM_041831077.1	1534117	1536056	292	305	364	254	353	428	805	1136	811	281.981	286.631	308.876	325.815	371.653	422.306	982.851	1014.73	683.086	519.769		0.182095	8.83983	9.58648e-19	1.36097e-17	TRUE	THR	1.25637	0.181755	6.91245	4.76366e-12	4.83809e-11	TRUE	THR	0.353315	0.185597	1.90367	0.0569534	0.150951	FALSE	FALSE	2
FMAN_07455	FMAN_07455	related_to_PET56-rRNA_(guanosine-2`-O-)-methyltransferase	protein_coding	NW_024573925.1	1540130	1542199	-	XM_041831080.1	1540130	1542199	65	66	51	7	8	5	4	10	6	62.7697	62.025	43.2766	8.97915	8.42273	4.93348	4.88373	8.93245	5.05366	23.2529		0.45189	-6.93442	4.07901e-12	2.90171e-11	TRUE	THR	-0.203314	0.544629	-0.373307	0.70892	0.782775	FALSE	FALSE	-2.93028	0.45028	-6.50769	7.63171e-11	1.81887e-09	TRUE	THR	2
FMAN_07465	FMAN_07465	uncharacterized_protein	protein_coding	NW_024573925.1	1583941	1585513	+	XM_041831091.1	1583941	1585513	1007	874	1010	922	894	987	1433	1616	2411	972.448	821.361	857.047	1182.68	941.24	973.869	1749.6	1443.48	2030.73	1219.16		0.163554	5.98513	2.16218e-09	1.12051e-08	TRUE	THR	0.754846	0.163625	4.61326	3.9641e-06	1.71013e-05	TRUE	THR	0.224048	0.164626	1.36095	0.173529	0.341186	FALSE	FALSE	2
FMAN_07467	FMAN_07467	uncharacterized_protein	protein_coding	NW_024573925.1	1589042	1590757	-	XM_041831093.1	1589042	1590757	498	516	572	315	560	728	1232	1362	1545	480.913	484.923	485.377	404.062	589.591	718.315	1504.19	1216.6	1301.32	798.365		0.19428	7.56702	3.81889e-14	3.43256e-13	TRUE	THR	1.2292	0.194348	6.32476	2.53625e-10	2.04457e-09	TRUE	THR	0.240915	0.196412	1.22658	0.21998	0.399942	FALSE	FALSE	2
FMAN_07469	FMAN_07469	putative_DAP1_Damage_response_protein	protein_coding	NW_024573925.1	1601094	1601690	-	XM_041831095.1	1601094	1601690	625	629	737	583	564	631	954	1181	1753	603.555	591.117	625.39	747.835	593.802	622.605	1164.77	1054.92	1476.51	831.167		0.160379	6.37573	1.82093e-10	1.08397e-09	TRUE	THR	0.914047	0.160764	5.68563	1.30331e-08	8.25219e-08	TRUE	THR	0.108487	0.162298	0.66844	0.503853	0.685363	FALSE	FALSE	2
FMAN_07473	FMAN_07473	uncharacterized_protein	protein_coding	NW_024573925.1	1610284	1611552	+	XM_041831100.1	1610284	1611552	338	410	370	47	77	55	19	78	90	326.403	385.307	313.968	60.2886	81.0687	54.2683	23.1977	69.6731	75.8049	154.442		0.310279	-8.32082	8.73578e-17	1.03071e-15	TRUE	THR	-0.192032	0.325814	-0.589393	0.555597	0.650045	FALSE	FALSE	-2.38974	0.310032	-7.70804	1.2776e-14	4.82111e-13	TRUE	THR	2
FMAN_07474	FMAN_07474	uncharacterized_protein	protein_coding	NW_024573925.1	1611760	1612605	+	XM_041831101.1	1611760	1612605	11	21	18	8	16	26	56	75	94	10.6226	19.7352	15.2741	10.2619	16.8455	25.6541	68.3722	66.9934	79.174	34.7703		0.349636	6.38644	1.69795e-10	1.01214e-09	TRUE	THR	1.99676	0.350754	5.69276	1.25001e-08	7.95694e-08	TRUE	THR	0.236174	0.394052	0.599348	0.548941	0.721518	FALSE	FALSE	2
FMAN_07479	FMAN_07479	uncharacterized_protein	protein_coding	NW_024573925.1	1626356	1627072	-	XM_041831107.1	1626356	1627072	1488	1058	1350	3209	3087	4003	2475	2705	2364	1436.94	994.279	1145.56	4116.3	3250.12	3949.75	3021.81	2416.23	1991.14	2480.24		0.193747	5.4405	5.31325e-08	2.31038e-07	TRUE	THR	-0.607619	0.192892	-3.15005	0.00163245	0.00429779	TRUE	TRUE	1.6617	0.19356	8.58493	9.0894e-18	4.81298e-16	TRUE	THR	2
FMAN_07488	FMAN_07488	uncharacterized_protein	protein_coding	NW_024573925.1	1651411	1653085	+	XM_041831117.1	1651411	1653085	481	492	581	329	362	440	187	266	227	464.496	462.368	493.014	422.02	381.128	434.146	228.314	237.603	191.197	368.254		0.141993	-7.85036	4.14847e-15	4.1491e-14	TRUE	THR	-0.915651	0.14379	-6.36796	1.91558e-10	1.57615e-09	TRUE	THR	-0.199045	0.137542	-1.44715	0.147855	0.304426	FALSE	FALSE	2
FMAN_07493	FMAN_07493	uncharacterized_protein	protein_coding	NW_024573925.1	1659920	1662949	-	XM_041831123.1	1659920	1662949	3650	2863	3210	2983	3789	3575	1465	1764	1360	3524.76	2690.57	2723.88	3826.4	3989.21	3527.44	1788.67	1575.68	1145.5	2754.68		0.182406	-5.4163	6.08442e-08	2.62313e-07	TRUE	THR	-1.3316	0.182377	-7.30137	2.84854e-13	3.39446e-12	TRUE	THR	0.343636	0.181715	1.89107	0.0586149	0.15411	FALSE	FALSE	2
FMAN_07497	FMAN_07497	uncharacterized_protein	protein_coding	NW_024573925.1	1675312	1676268	+	XM_041831127.1	1675312	1676268	4502	3596	4650	6000	5728	6760	8026	9137	9023	4347.53	3379.42	3945.81	7696.41	6030.67	6670.07	9799.21	8161.58	7599.86	6403.4		0.156686	7.21582	5.36096e-13	4.23842e-12	TRUE	THR	0.325508	0.156524	2.07961	0.0375617	0.070315	TRUE	TRUE	0.805108	0.15679	5.13494	2.82237e-07	3.66964e-06	TRUE	THR	2
FMAN_07499	FMAN_07499	uncharacterized_protein	protein_coding	NW_024573925.1	1678823	1680946	-	XM_041831129.1	1678823	1680946	396	530	496	166	217	200	104	173	154	382.413	498.079	420.886	212.934	228.466	197.339	126.977	154.531	129.711	261.26		0.169244	-9.80271	1.09609e-22	2.06511e-21	TRUE	THR	-0.631749	0.175426	-3.60123	0.000316717	0.000970397	TRUE	TRUE	-1.0273	0.16525	-6.21663	5.07959e-10	1.06558e-08	TRUE	THR	2
FMAN_07501	FMAN_07501	uncharacterized_protein	protein_coding	NW_024573925.1	1697248	1698101	+	XM_041831132.1	1697248	1698101	95	110	115	73	64	102	249	287	250	91.7404	103.375	97.5846	93.6397	67.3818	100.643	304.012	256.361	210.569	147.256		0.209053	6.66103	2.71918e-11	1.76076e-10	TRUE	THR	1.55525	0.214377	7.25477	4.02359e-13	4.74733e-12	TRUE	THR	-0.162742	0.223204	-0.729118	0.465929	0.653447	FALSE	FALSE	2
FMAN_07510	FMAN_07510	putative_ketol-acid_reductoisomerase_(ilv-2)	protein_coding	NW_024573925.1	1720588	1721933	-	XM_041831142.1	1720588	1721933	16799	16391	18050	4675	5299	6338	8407	9335	7247	16222.6	15403.8	15316.5	5996.79	5579	6253.68	10264.4	8338.44	6103.98	9942.13		0.175894	-5.26591	1.39499e-07	5.75345e-07	TRUE	THR	0.470394	0.176145	2.67048	0.00757419	0.0171431	TRUE	TRUE	-1.39663	0.176025	-7.93428	2.11714e-15	8.88253e-14	TRUE	THR	2
FMAN_07516	FMAN_07516	uncharacterized_protein	protein_coding	NW_024573925.1	1753658	1757852	+	XM_041831148.1	1753658	1757852	1348	1288	1411	701	1072	1226	408	592	694	1301.75	1210.43	1197.32	899.198	1128.65	1209.69	498.141	528.801	584.54	950.945		0.145006	-8.28331	1.19802e-16	1.40117e-15	TRUE	THR	-1.00629	0.145678	-6.90761	4.92885e-12	4.99041e-11	TRUE	THR	-0.194836	0.143074	-1.36179	0.173265	0.34082	FALSE	FALSE	2
FMAN_07520	FMAN_07520	uncharacterized_protein	protein_coding	NW_024573925.1	1765319	1765839	-	XM_041831153.1	1765319	1765839	2190	1533	1568	3231	3999	3005	1395	2180	1867	2114.86	1440.67	1330.54	4144.52	4210.31	2965.02	1703.2	1947.27	1572.53	2380.99		0.206022	0.468205	0.639638	0.7083	FALSE	FALSE	-1.11573	0.205567	-5.42757	5.71264e-08	3.28164e-07	TRUE	THR	1.21219	0.205563	5.89691	3.70371e-09	6.80239e-08	TRUE	THR	2
FMAN_07524	FMAN_07524	uncharacterized_protein	protein_coding	NW_024573925.1	1778247	1780211	+	XM_041831157.1	1778247	1780211	431	431	538	582	747	956	635	895	1031	416.212	405.042	456.526	746.552	786.472	943.282	775.292	799.454	868.387	688.58		0.137776	6.78905	1.12878e-11	7.62505e-11	TRUE	THR	-0.0199752	0.135709	-0.147191	0.882981	0.918367	FALSE	FALSE	0.955344	0.138109	6.91731	4.60286e-12	1.29155e-10	TRUE	THR	2
FMAN_07528	FMAN_07528	putative_farnesyltranstransferase_(al-3)	protein_coding	NW_024573925.1	1792187	1793443	+	XM_041831162.1	1792187	1793443	1259	2062	2309	1367	2042	3102	3720	3891	3954	1215.8	1937.81	1959.33	1753.5	2149.9	3060.73	4541.87	3475.62	3330.36	2602.77		0.240276	4.78547	1.70592e-06	6.03181e-06	TRUE	THR	0.703799	0.240187	2.93022	0.00338725	0.00833141	TRUE	THR	0.446032	0.240588	1.85393	0.0637497	0.164246	FALSE	FALSE	2
FMAN_07543	FMAN_07543	putative_ribosomal_protein_L22	protein_coding	NW_024573925.1	1855745	1856437	+	XM_041831180.1	1855745	1856437	1306	1644	1709	445	594	806	547	734	886	1261.19	1544.99	1450.19	570.817	625.387	795.277	667.85	655.642	746.257	924.177		0.157169	-6.61518	3.71098e-11	2.36566e-10	TRUE	THR	0.0544003	0.159399	0.341285	0.732889	0.801825	FALSE	FALSE	-1.0941	0.157697	-6.938	3.97683e-12	1.11828e-10	TRUE	THR	2
FMAN_07544	FMAN_07544	uncharacterized_protein	protein_coding	NW_024573925.1	1856684	1857767	-	XM_041831181.1	1856684	1857767	395	500	496	118	221	204	172	245	169	381.447	469.886	420.886	151.363	232.678	201.286	210	218.845	142.345	269.86		0.211411	-5.48153	4.21652e-08	1.85935e-07	TRUE	THR	-0.0425404	0.217054	-0.19599	0.844618	0.890436	FALSE	FALSE	-1.11632	0.212202	-5.26062	1.43568e-07	1.97211e-06	TRUE	THR	2
FMAN_07548	FMAN_07548	putative_delta3,5-delta2,4-dienoyl-CoA_isomerase_precursor_(ech1)	protein_coding	NW_024573925.1	1870214	1871136	-	XM_041831185.1	1870214	1871136	199	176	243	240	278	295	530	592	819	192.172	165.4	206.2	307.856	292.69	291.075	647.094	528.801	689.824	369.013		0.158629	10.8751	1.51415e-27	4.20376e-26	TRUE	THR	1.0657	0.156074	6.82821	8.59786e-12	8.45746e-11	TRUE	THR	0.65941	0.163237	4.03957	5.35484e-05	0.000422849	TRUE	TRUE	2
FMAN_07556	FMAN_07556	putative_G_protein_alpha_chain	protein_coding	NW_024573925.1	1901522	1902869	+	XM_041831194.1	1901522	1902869	2276	1790	2016	1411	1724	1518	997	1144	943	2197.91	1682.19	1710.7	1809.94	1815.1	1497.81	1217.27	1021.87	794.267	1527.45		0.184576	-4.78649	1.69722e-06	6.00754e-06	TRUE	THR	-0.75724	0.184869	-4.09609	4.20184e-05	0.000150885	TRUE	THR	-0.126233	0.183962	-0.686189	0.492594	0.675164	FALSE	FALSE	2
FMAN_07559	FMAN_07559	uncharacterized_protein	protein_coding	NW_024573925.1	1916931	1919359	+	XM_041831198.1	1916931	1919359	786	725	738	265	433	322	139	270	417	759.031	681.335	626.238	339.925	455.88	317.716	169.71	241.176	351.229	438.027		0.241936	-5.92504	3.12224e-09	1.58245e-08	TRUE	THR	-0.541825	0.244287	-2.21799	0.0265557	0.0522783	TRUE	TRUE	-0.891655	0.240679	-3.70475	0.000211603	0.00143014	TRUE	THR	2
FMAN_07564	FMAN_07564	uncharacterized_protein	protein_coding	NW_024573925.1	1950236	1953900	-	XM_041831203.1	1950236	1953900	3045	2748	3155	2368	3045	2913	1368	1825	1906	2940.52	2582.49	2677.21	3037.52	3205.9	2874.25	1670.24	1630.17	1605.38	2469.3		0.104646	-7.08466	1.39388e-12	1.04359e-11	TRUE	THR	-0.894397	0.10474	-8.53923	1.35124e-17	2.70495e-16	TRUE	THR	0.153017	0.103856	1.47335	0.140657	0.29361	FALSE	FALSE	2
FMAN_07570	FMAN_07570	uncharacterized_protein	protein_coding	NW_024573925.1	1976574	1979531	-	XM_041831210.1	1976574	1979531	2434	1998	2327	2156	2643	2767	784	1158	1043	2350.48	1877.67	1974.6	2765.58	2782.66	2730.19	957.211	1034.38	878.494	1927.92		0.128128	-8.6776	4.04211e-18	5.48357e-17	TRUE	THR	-1.52843	0.128012	-11.9397	7.34708e-33	5.51325e-31	TRUE	THR	0.416584	0.12642	3.29522	0.000983435	0.00542637	TRUE	TRUE	2
FMAN_07571	FMAN_07571	putative_13_kD_U4/U6.U5_snRNP_associate_protein_Snu13	protein_coding	NW_024573925.1	1980128	1980670	-	XM_041831211.1	1980128	1980670	223	251	259	47	52	64	57	101	97	215.348	235.883	219.777	60.2886	54.7477	63.1486	69.5932	90.2177	81.7008	121.189		0.182571	-8.02542	1.01183e-15	1.07502e-14	TRUE	THR	0.447376	0.208161	2.14918	0.0316199	0.0606621	TRUE	TRUE	-1.91259	0.194519	-9.83241	8.16394e-23	7.09992e-21	TRUE	THR	2
FMAN_07575	FMAN_07575	uncharacterized_protein	protein_coding	NW_024573925.1	1988836	1989430	-	XM_041831215.1	1988836	1989430	2486	1967	2907	2724	2992	4155	1099	1008	954	2400.7	1848.53	2466.77	3494.17	3150.1	4099.72	1341.81	900.391	803.532	2278.41		0.207819	-5.49813	3.83836e-08	1.70288e-07	TRUE	THR	-1.82048	0.20765	-8.76708	1.83363e-18	4.04694e-17	TRUE	THR	0.677871	0.206711	3.27932	0.00104058	0.0056795	TRUE	TRUE	2
FMAN_07579	FMAN_07579	uncharacterized_protein	protein_coding	NW_024573925.1	2000274	2004122	-	XM_041831220.1	2000274	2004122	2198	1729	1829	1624	1981	1626	417	780	1134	2122.58	1624.87	1552.02	2083.16	2085.68	1604.37	509.129	696.731	955.142	1470.41		0.225847	-5.72075	1.06056e-08	5.06997e-08	TRUE	THR	-1.41545	0.225932	-6.26495	3.72943e-10	2.93087e-09	TRUE	THR	0.123442	0.224631	0.549534	0.582639	0.747169	FALSE	FALSE	2
FMAN_07589	FMAN_07589	putative_clathrin-associated_adaptor_complex_ap-1_small_chain_sigma1	protein_coding	NW_024573925.1	2051169	2051915	+	XM_041831231.1	2051169	2051915	2313	1892	2280	1666	1744	1825	873	1104	1026	2233.64	1778.05	1934.72	2137.04	1836.15	1800.72	1065.87	986.142	864.176	1626.28		0.143757	-7.15825	8.17164e-13	6.30123e-12	TRUE	THR	-0.986172	0.144028	-6.84709	7.53677e-12	7.46402e-11	TRUE	THR	-0.0428793	0.142698	-0.30049	0.763804	0.869355	FALSE	FALSE	2
FMAN_07593	FMAN_07593	uncharacterized_protein	protein_coding	NW_024573925.1	2060767	2062896	+	XM_041831235.1	2060767	2062896	269	247	233	29	66	53	28	84	70	259.77	232.124	197.715	37.1993	69.4875	52.2949	34.1861	75.0326	58.9594	112.974		0.279076	-7.23194	4.76127e-13	3.78481e-12	TRUE	THR	0.0891152	0.299104	0.29794	0.765749	0.828389	FALSE	FALSE	-2.10737	0.283326	-7.43799	1.02228e-13	3.42465e-12	TRUE	THR	2
FMAN_07601	FMAN_07601	uncharacterized_protein	protein_coding	NW_024573925.1	2098221	2099205	-	XM_041831244.1	2098221	2099205	135	161	183	150	161	225	496	479	575	130.368	151.303	155.287	192.41	169.507	222.007	605.583	427.864	484.309	282.071		0.185252	9.67606	3.81138e-22	6.94189e-21	TRUE	THR	1.37416	0.184079	7.46502	8.32866e-14	1.06083e-12	TRUE	THR	0.418356	0.192096	2.17785	0.0294175	0.0912617	TRUE	TRUE	2
FMAN_07607	FMAN_07607	uncharacterized_protein	protein_coding	NW_024573925.1	2113914	2114961	+	XM_041831250.1	2113914	2114961	568	460	601	444	406	452	213	246	305	548.511	432.295	509.985	569.535	427.453	445.987	260.059	219.738	256.894	407.829		0.169502	-6.00824	1.87542e-09	9.78469e-09	TRUE	THR	-0.969058	0.170432	-5.6859	1.30127e-08	8.24329e-08	TRUE	THR	-0.0493489	0.165999	-0.297284	0.76625	0.870908	FALSE	FALSE	2
FMAN_07609	FMAN_07609	uncharacterized_protein	protein_coding	NW_024573925.1	2120851	2122239	+	XM_041831253.1	2120851	2122239	3578	2659	3491	2202	2042	2253	1263	1259	1269	3455.23	2498.85	2962.33	2824.58	2149.9	2223.03	1542.04	1124.6	1068.85	2205.49		0.190479	-6.59594	4.22557e-11	2.67294e-10	TRUE	THR	-0.947099	0.190757	-4.96496	6.87149e-07	3.33345e-06	TRUE	THR	-0.309288	0.189877	-1.62888	0.103338	0.234739	FALSE	FALSE	2
FMAN_07611	FMAN_07611	uncharacterized_protein	protein_coding	NW_024573925.1	2128754	2131695	-	XM_041831255.1	2128754	2131695	3931	2971	3960	3198	3759	3486	1567	2170	2300	3796.12	2792.06	3360.3	4102.19	3957.63	3439.62	1913.2	1938.34	1937.24	3026.3		0.14091	-5.54356	2.96386e-08	1.33373e-07	TRUE	THR	-0.989979	0.140939	-7.02415	2.15372e-12	2.29567e-11	TRUE	THR	0.208838	0.140364	1.48784	0.136794	0.288298	FALSE	FALSE	2
FMAN_07612	FMAN_07612	uncharacterized_protein	protein_coding	NW_024573925.1	2135246	2138940	+	XM_041831256.1	2135246	2138940	3207	2763	3561	2424	2834	2718	1375	1762	1782	3096.96	2596.59	3021.73	3109.35	2983.75	2681.84	1678.78	1573.9	1500.94	2471.54		0.122167	-7.1637	7.853e-13	6.06621e-12	TRUE	THR	-0.88467	0.122344	-7.23099	4.79489e-13	5.61199e-12	TRUE	THR	0.00950426	0.121476	0.07824	0.937637	0.969303	FALSE	FALSE	2
FMAN_07614	FMAN_07614	uncharacterized_protein	protein_coding	NW_024573925.1	2141686	2142915	-	XM_041831258.1	2141686	2142915	166	223	326	175	337	434	682	1410	1919	160.304	209.569	276.631	224.479	354.807	428.226	832.676	1259.48	1616.33	595.833		0.287629	8.76035	1.94638e-18	2.69335e-17	TRUE	THR	1.87863	0.286463	6.55801	5.45294e-11	4.80591e-10	TRUE	THR	0.641109	0.290621	2.206	0.0273843	0.0863412	TRUE	TRUE	2
FMAN_07617	FMAN_07617	putative_60S_ribosomal_protein_L5	protein_coding	NW_024573925.1	2146408	2147536	+	XM_041831261.1	2146408	2147536	2407	2756	2943	457	557	708	442	791	996	2324.41	2590.01	2497.32	586.21	586.432	698.581	539.652	706.557	838.907	1263.12		0.169125	-10.8026	3.3453e-27	9.13316e-26	TRUE	THR	0.158085	0.171974	0.919235	0.357973	0.461234	FALSE	FALSE	-1.98508	0.169862	-11.6864	1.49568e-31	2.97594e-29	TRUE	THR	2
FMAN_07621	FMAN_07621	uncharacterized_protein	protein_coding	NW_024573925.1	2161525	2165257	-	XM_041831266.1	2161525	2165257	4686	4680	4861	3516	3980	3551	1874	2636	2256	4525.21	4398.13	4124.86	4510.1	4190.31	3503.76	2288.03	2354.59	1900.18	3532.8		0.139906	-7.12032	1.07676e-12	8.1499e-12	TRUE	THR	-0.899457	0.140058	-6.42205	1.34455e-10	1.12853e-09	TRUE	THR	-0.0967198	0.139461	-0.693527	0.487979	0.671314	FALSE	FALSE	2
FMAN_07632	FMAN_07632	uncharacterized_protein	protein_coding	NW_024573925.1	2210123	2211259	+	XM_041831278.1	2210123	2211259	1503	1461	1877	2480	3466	4285	2488	2220	1917	1451.43	1373.01	1592.75	3181.18	3649.15	4227.99	3037.68	1983	1614.64	2456.76		0.217065	2.70007	0.00693244	0.0137729	TRUE	TRUE	-0.737926	0.216548	-3.40767	0.000655199	0.00188191	TRUE	THR	1.32402	0.216833	6.10616	1.02054e-09	2.05864e-08	TRUE	THR	2
FMAN_07638	FMAN_07638	uncharacterized_protein	protein_coding	NW_024573925.1	2221921	2223507	-	XM_041831284.1	2221921	2223507	169	151	176	20	34	31	11	26	20	163.201	141.906	149.347	25.6547	35.7966	30.5876	13.4303	23.2244	16.8455	66.6659		0.278398	-11.0031	3.691e-28	1.06528e-26	TRUE	THR	-0.768562	0.313068	-2.45494	0.0140909	0.0298501	TRUE	TRUE	-2.29469	0.255279	-8.98896	2.4958e-19	1.52441e-17	TRUE	THR	2
FMAN_07642	FMAN_07642	putative_peroxisomal_protein_POX18	protein_coding	NW_024573925.1	2233206	2233763	+	XM_041831291.1	2233206	2233763	311	322	451	409	397	656	3038	2988	3789	300.329	302.607	382.701	524.639	417.978	647.273	3709.19	2669.02	3191.39	1349.46		0.195645	16.7556	5.15222e-63	6.83424e-61	TRUE	THR	2.58868	0.194391	13.3169	1.84722e-40	2.12787e-38	TRUE	THR	0.689471	0.198772	3.46865	0.000523072	0.00317187	TRUE	TRUE	2
FMAN_07646	FMAN_07646	putative_SWR1-complex_protein_4	protein_coding	NW_024573925.1	2245238	2247118	+	XM_041831296.1	2245238	2247118	663	701	671	387	577	528	249	390	272	640.251	658.78	569.385	496.419	607.489	520.976	304.012	348.366	229.099	486.086		0.175847	-6.17079	6.79509e-10	3.74929e-09	TRUE	THR	-0.884611	0.176963	-4.99886	5.76698e-07	2.8311e-06	TRUE	THR	-0.200504	0.173258	-1.15726	0.247168	0.433366	FALSE	FALSE	2
FMAN_07649	FMAN_07649	uncharacterized_protein	protein_coding	NW_024573925.1	2258559	2260839	-	XM_041831300.1	2258559	2260839	342	326	355	264	304	307	154	181	170	330.265	306.366	301.239	338.642	320.064	302.916	188.024	161.677	143.187	265.82		0.15371	-6.089	1.13616e-09	6.08236e-09	TRUE	THR	-0.970957	0.154864	-6.26974	3.61646e-10	2.85295e-09	TRUE	THR	0.0350151	0.147892	0.236761	0.812842	0.901389	FALSE	FALSE	2
FMAN_07653	FMAN_07653	uncharacterized_protein	protein_coding	NW_024573925.1	2267454	2270110	+	XM_041831304.1	2267454	2270110	3631	2979	3532	2661	2927	2876	1531	1797	1757	3506.41	2799.58	2997.12	3413.36	3081.66	2837.74	1869.25	1605.16	1479.88	2621.13		0.145241	-6.26467	3.73615e-10	2.14249e-09	TRUE	THR	-0.914256	0.145384	-6.28856	3.20424e-10	2.5471e-09	TRUE	THR	0.00436921	0.144665	0.0302022	0.975906	0.989174	FALSE	FALSE	2
FMAN_07655	FMAN_07655	uncharacterized_protein	protein_coding	NW_024573925.1	2272145	2274387	+	XM_041831306.1	2272145	2274387	105	93	91	22	31	20	33	41	33	101.397	87.3988	77.2191	28.2202	32.6381	19.7339	40.2908	36.623	27.7951	50.1463		0.274129	-4.94744	7.51946e-07	2.79416e-06	TRUE	THR	0.371785	0.31065	1.1968	0.231384	0.324526	FALSE	FALSE	-1.72802	0.290119	-5.95625	2.58086e-09	4.86951e-08	TRUE	THR	2
FMAN_07675	FMAN_07675	uncharacterized_protein	protein_coding	NW_024573925.1	2333545	2335281	-	XM_041831328.1	2333545	2335281	1524	1395	1551	1086	1086	1195	618	845	772	1471.71	1310.98	1316.12	1393.05	1143.38	1179.1	754.537	754.792	650.237	1108.21		0.133032	-6.95594	3.50218e-12	2.51178e-11	TRUE	THR	-0.782906	0.13361	-5.85964	4.6386e-09	3.16437e-08	TRUE	THR	-0.142457	0.131796	-1.08089	0.279745	0.469952	FALSE	FALSE	2
FMAN_07686	FMAN_07686	putative_negative_regulator_of_cdc42	protein_coding	NW_024573925.1	2355863	2356328	-	XM_041831340.1	2355863	2356328	1123	1348	1311	514	556	591	451	664	816	1084.47	1266.81	1112.46	659.326	585.379	583.138	550.641	593.115	687.298	791.405		0.13668	-6.71236	1.91508e-11	1.26439e-10	TRUE	THR	0.00589923	0.139247	0.0423652	0.966208	0.976469	FALSE	FALSE	-0.923341	0.13721	-6.72942	1.70336e-11	4.4382e-10	TRUE	THR	2
FMAN_07689	FMAN_07689	uncharacterized_protein	protein_coding	NW_024573925.1	2364260	2366690	-	XM_041831344.1	2364260	2366690	2446	1831	2043	2077	2772	2398	832	1152	1249	2362.07	1720.72	1733.61	2664.24	2918.47	2366.1	1015.82	1029.02	1052	1873.56		0.156488	-5.80846	6.30506e-09	3.08488e-08	TRUE	THR	-1.3597	0.156364	-8.69568	3.44749e-18	7.33751e-17	TRUE	THR	0.450742	0.155297	2.90245	0.0037025	0.0167313	TRUE	TRUE	2
FMAN_07698	FMAN_07698	uncharacterized_protein	protein_coding	NW_024573925.1	2406144	2408329	-	XM_041831354.1	2406144	2408329	656	704	707	313	371	386	155	205	259	633.491	661.6	599.933	401.496	390.604	380.865	189.245	183.115	218.15	406.5		0.13388	-12.5402	4.4988e-36	2.18001e-34	TRUE	THR	-0.986381	0.13739	-7.1794	7.00194e-13	8.01652e-12	TRUE	THR	-0.692502	0.128261	-5.39918	6.69454e-08	9.73562e-07	TRUE	TRUE	2
FMAN_07701	FMAN_07701	related_to_bacterial_aminoglycoside_acetyltransferase_regulators	protein_coding	NW_024573925.1	2421828	2423730	-	XM_041831357.1	2421828	2423730	982	995	1017	590	835	714	384	531	458	948.306	935.073	862.987	756.814	879.122	704.501	468.838	474.313	385.763	712.857		0.14306	-7.33159	2.2743e-13	1.86897e-12	TRUE	THR	-0.818351	0.144062	-5.68053	1.34275e-08	8.47331e-08	TRUE	THR	-0.230504	0.141105	-1.63357	0.10235	0.233291	FALSE	FALSE	2
FMAN_07702	FMAN_07702	uncharacterized_protein	protein_coding	NW_024573925.1	2424189	2424910	+	XM_041831358.1	2424189	2424910	289	251	363	223	241	289	704	819	591	279.084	235.883	308.028	286.05	253.735	285.155	859.537	731.568	497.785	415.203		0.20645	6.49586	8.25622e-11	5.05458e-10	TRUE	THR	1.33862	0.207585	6.44851	1.12953e-10	9.55122e-10	TRUE	THR	0.0024494	0.210783	0.0116205	0.990728	0.997612	FALSE	FALSE	2
FMAN_07705	FMAN_07705	putative_asparagine_synthase	protein_coding	NW_024573925.1	2429671	2431957	+	XM_041831361.1	2429671	2431957	15131	14307	13139	9760	12508	8548	6289	8653	5538	14611.8	13445.3	11149.2	12519.5	13168.9	8434.28	7678.45	7729.25	4664.53	10377.9		0.227222	-4.25133	2.12502e-05	6.4107e-05	TRUE	THR	-0.765609	0.227263	-3.36882	0.0007549	0.00213558	TRUE	THR	-0.200386	0.227145	-0.882192	0.377673	0.572204	FALSE	FALSE	2
FMAN_07712	FMAN_07712	putative_mitochondrial_precursor_protein_import_receptor_tom70	protein_coding	NW_024573925.1	2448827	2450875	-	XM_041831369.1	2448827	2450875	3798	3662	3805	2535	3143	2984	1645	2278	1996	3667.68	3441.45	3228.78	3251.73	3309.08	2944.3	2008.43	2034.81	1681.18	2840.83		0.123184	-6.92603	4.32823e-12	3.06902e-11	TRUE	THR	-0.731952	0.123417	-5.93071	3.01627e-09	2.10354e-08	TRUE	THR	-0.121222	0.122714	-0.98784	0.323231	0.517201	FALSE	FALSE	2
FMAN_07721	FMAN_07721	uncharacterized_protein	protein_coding	NW_024573925.1	2475748	2481275	-	XM_041831379.1	2475748	2481275	964	855	1029	656	815	710	330	497	561	930.923	803.505	873.17	841.474	858.065	700.554	402.908	443.943	472.517	703.007		0.138455	-7.08162	1.42479e-12	1.06377e-11	TRUE	THR	-0.860019	0.139272	-6.17509	6.61275e-10	5.03705e-09	TRUE	THR	-0.120465	0.136324	-0.88367	0.376874	0.571425	FALSE	FALSE	2
FMAN_07727	FMAN_07727	uncharacterized_protein	protein_coding	NW_024573925.1	2507456	2510156	-	XM_041831385.1	2507456	2510156	861	824	947	609	662	692	327	469	470	831.457	774.372	803.588	781.186	696.981	682.794	399.245	418.932	395.87	642.714		0.117538	-8.40969	4.11092e-17	5.00785e-16	TRUE	THR	-0.829945	0.118693	-6.99236	2.70295e-12	2.84872e-11	TRUE	THR	-0.158514	0.114903	-1.37955	0.167725	0.332763	FALSE	FALSE	2
FMAN_07741	FMAN_07741	putative_neutral_trehalase_(alpha,alpha-trehalose_glucohydrolase)	protein_coding	NW_024573925.1	2551885	2554266	-	XM_041831403.1	2551885	2554266	8189	7543	8550	7302	7549	7679	3563	4435	4752	7908.02	7088.7	7255.2	9366.53	7947.89	7576.84	4350.18	3961.54	4002.5	6606.38		0.121029	-7.05458	1.73126e-12	1.27652e-11	TRUE	THR	-1.01535	0.121057	-8.38735	4.97222e-17	9.5044e-16	TRUE	THR	0.161538	0.120724	1.33808	0.180871	0.350911	FALSE	FALSE	2
FMAN_07744	FMAN_07744	related_to_MPE1_Role_in_mRNA_3`_end_formation	protein_coding	NW_024573925.1	2560460	2562427	+	XM_041831406.1	2560460	2562427	748	569	729	473	708	586	214	242	219	722.335	534.73	618.601	606.734	745.411	578.204	261.28	216.165	184.459	496.435		0.185598	-8.12603	4.4359e-16	4.91995e-15	TRUE	THR	-1.54999	0.186066	-8.33032	8.06226e-17	1.50603e-15	TRUE	THR	0.0418202	0.180398	0.231822	0.816676	0.903732	FALSE	FALSE	2
FMAN_07752	FMAN_07752	uncharacterized_protein	protein_coding	NW_024573925.1	2582286	2584834	-	XM_041831415.1	2582286	2584834	1194	903	1140	1931	1492	1528	961	1045	863	1153.03	848.614	967.36	2476.96	1570.84	1507.67	1173.32	933.441	726.885	1262.01		0.232896	-0.293808	0.768905	0.820982	FALSE	FALSE	-0.971832	0.232405	-4.18164	2.89418e-05	0.00010694	TRUE	THR	0.903406	0.232232	3.8901	0.000100202	0.000733063	TRUE	THR	2
FMAN_12585	FMAN_12585	uncharacterized_protein	protein_coding	NW_024573925.1	2625611	2626686	+	XM_041831423.1	2625611	2626686	1757	1579	1695	1221	1383	1249	1791	2869	3543	1696.71	1483.9	1438.31	1566.22	1456.08	1232.38	2186.69	2562.72	2984.19	1845.24		0.156601	4.75314	2.0028e-06	7.01353e-06	TRUE	THR	0.863315	0.157009	5.49851	3.83011e-08	2.26257e-07	TRUE	THR	-0.11897	0.157482	-0.75545	0.449979	0.637653	FALSE	FALSE	2
FMAN_12562	FMAN_12562	putative_POT1-acetyl-CoA_C-acyltransferase,_peroxisomal	protein_coding	NW_024573925.1	2690950	2692360	-	XM_041831449.1	2690950	2692360	431	407	521	441	524	673	1219	1411	1820	416.212	382.487	442.1	565.686	551.688	664.047	1488.32	1260.37	1532.94	811.539		0.140795	12.6863	7.04588e-37	3.5863e-35	TRUE	THR	1.26385	0.139912	9.03318	1.66748e-19	4.07013e-18	TRUE	THR	0.522313	0.143651	3.63599	0.000276916	0.00181477	TRUE	TRUE	2
FMAN_12538	FMAN_12538	uncharacterized_protein	protein_coding	NW_024573925.1	2746918	2749025	+	XM_041831476.1	2746918	2749025	1743	1587	1950	1114	1474	1395	665	912	949	1683.19	1491.42	1654.69	1428.97	1551.89	1376.44	811.92	814.639	799.32	1290.28		0.109955	-9.03538	1.63433e-19	2.47258e-18	TRUE	THR	-0.845057	0.110557	-7.64363	2.11183e-14	2.89484e-13	TRUE	THR	-0.148426	0.108518	-1.36776	0.171388	0.338039	FALSE	FALSE	2
FMAN_12530	FMAN_12530	uncharacterized_protein	protein_coding	NW_024573925.1	2771441	2773518	+	XM_041831484.1	2771441	2773518	2180	1741	1906	2056	2312	1891	734	915	1058	2105.2	1636.14	1617.36	2637.3	2434.17	1865.84	896.165	817.319	891.129	1655.63		0.168191	-6.18867	6.06754e-10	3.36624e-09	TRUE	THR	-1.41308	0.168119	-8.40526	4.26917e-17	8.22696e-16	TRUE	THR	0.372204	0.166836	2.23096	0.0256838	0.0819435	TRUE	TRUE	2
FMAN_12521	FMAN_12521	uncharacterized_protein	protein_coding	NW_024573925.1	2790595	2795753	+	XM_041831494.1	2790595	2795753	2496	2232	2587	1871	2208	2093	877	1323	1822	2410.36	2097.57	2195.23	2400	2324.67	2065.16	1070.76	1181.76	1534.63	1920.01		0.156044	-5.2702	1.36275e-07	5.62757e-07	TRUE	THR	-0.840724	0.156218	-5.38172	7.37768e-08	4.18143e-07	TRUE	THR	0.0183394	0.155399	0.118015	0.906056	0.952095	FALSE	FALSE	2
FMAN_12516	FMAN_12516	uncharacterized_protein	protein_coding	NW_024573925.1	2805977	2808570	-	XM_041831500.1	2805977	2808570	2682	2441	2718	1970	2206	1986	782	1155	1151	2589.98	2293.98	2306.39	2526.99	2322.57	1959.58	954.77	1031.7	969.46	1883.93		0.131224	-9.76957	1.52089e-22	2.84506e-21	TRUE	THR	-1.2029	0.131501	-9.14743	5.8303e-20	1.47521e-18	TRUE	THR	-0.0791073	0.12987	-0.609128	0.542439	0.716081	FALSE	FALSE	2
FMAN_12598	FMAN_12598	putative_transcriptional_regulator	protein_coding	NW_024573935.1	23968	24738	-	XM_041823059.1	23968	24738	128	109	150	125	91	117	354	431	600	123.608	102.435	127.284	160.342	95.8085	115.443	432.21	384.989	505.366	227.498		0.207535	9.17459	4.53299e-20	7.21543e-19	TRUE	THR	1.83996	0.20949	8.78305	1.59097e-18	3.53514e-17	TRUE	THR	0.064093	0.218496	0.293338	0.769264	0.872431	FALSE	FALSE	2
FMAN_12607	FMAN_12607	uncharacterized_protein	protein_coding	NW_024573935.1	41349	43079	-	XM_041823069.1	41349	43079	3329	4052	4351	8953	13531	15387	15850	21515	21011	3214.78	3807.96	3692.09	11484.3	14246	15182.3	19351.8	19218.2	17697.1	11988.3		0.138119	17.3228	3.16648e-67	4.83514e-65	TRUE	THR	0.459606	0.137676	3.33831	0.000842911	0.00236418	TRUE	TRUE	1.933	0.138191	13.9879	1.84828e-44	1.01132e-41	TRUE	THR	2
FMAN_12612	FMAN_12612	uncharacterized_protein	protein_coding	NW_024573935.1	63936	66408	-	XM_041823074.1	63936	66408	3603	1785	2269	4544	4136	3750	1757	1746	1880	3479.37	1677.49	1925.39	5828.75	4354.55	3700.11	2145.18	1559.61	1583.48	2917.1		0.268449	-1.57087	0.116212	0.169983	FALSE	FALSE	-1.39275	0.268255	-5.19188	2.08185e-07	1.09883e-06	TRUE	THR	0.97105	0.268035	3.62284	0.000291382	0.00190369	TRUE	THR	2
FMAN_12623	FMAN_12623	uncharacterized_protein	protein_coding	NW_024573935.1	88129	89021	-	XM_041823086.1	88129	89021	468	385	530	490	554	537	1326	1970	2215	451.942	361.812	449.738	628.54	583.274	529.856	1618.96	1759.69	1865.64	916.606		0.139467	14.7244	4.49548e-49	3.98883e-47	TRUE	THR	1.59225	0.138789	11.4725	1.81359e-30	1.09752e-28	TRUE	THR	0.461316	0.142769	3.2312	0.00123273	0.00656455	TRUE	TRUE	2
FMAN_12630	FMAN_12630	uncharacterized_protein	protein_coding	NW_024573935.1	109905	112982	-	XM_041823094.1	109905	112982	76	85	81	16	29	19	16	33	21	73.3923	79.8806	68.7335	20.5238	30.5324	18.7472	19.5349	29.4771	17.6878	39.8344		0.308019	-5.609	2.03499e-08	9.39316e-08	TRUE	THR	-0.0619432	0.344968	-0.179562	0.857496	0.899772	FALSE	FALSE	-1.66573	0.312137	-5.33654	9.47371e-08	1.33486e-06	TRUE	THR	2
FMAN_12632	FMAN_12632	putative_translation_elongation_factor_eEF-3	protein_coding	NW_024573935.1	122980	126561	-	XM_041823096.1	122980	126561	7932	8780	8572	1137	1980	1920	1338	2157	1847	7659.84	8251.2	7273.87	1458.47	2084.62	1894.46	1633.61	1926.73	1555.68	3748.72		0.157741	-13.8197	1.93886e-43	1.36156e-41	TRUE	THR	-0.0884874	0.158818	-0.557161	0.577418	0.669136	FALSE	FALSE	-2.09144	0.157814	-13.2526	4.35782e-40	1.58963e-37	TRUE	THR	2
FMAN_12633	FMAN_12633	uncharacterized_protein	protein_coding	NW_024573935.1	129318	133378	+	XM_041823097.1	129318	133378	49	43	83	69	64	87	103	168	310	47.3187	40.4102	70.4306	88.5087	67.3818	85.8426	125.756	150.065	261.106	104.091		0.307828	5.73169	9.94334e-09	4.76555e-08	TRUE	THR	1.15795	0.303713	3.81267	0.000137476	0.000449872	TRUE	THR	0.606424	0.31699	1.91307	0.0557388	0.148471	FALSE	FALSE	2
FMAN_12635	FMAN_12635	uncharacterized_protein	protein_coding	NW_024573935.1	135972	138264	-	XM_041823099.1	135972	138264	579	675	811	762	1040	1333	489	508	631	559.133	634.346	688.183	977.444	1094.95	1315.27	597.036	453.768	531.476	761.29		0.166728	-1.51361	0.130124	0.187759	FALSE	FALSE	-1.10111	0.16572	-6.64442	3.04416e-11	2.7761e-10	TRUE	THR	0.848748	0.164874	5.14787	2.63454e-07	3.46314e-06	TRUE	THR	2
FMAN_12636	FMAN_12636	uncharacterized_protein	protein_coding	NW_024573935.1	141599	144863	+	XM_041823101.1	141599	144863	553	603	1112	414	503	861	434	346	271	534.026	566.683	943.6	531.052	529.579	849.546	529.885	309.063	228.257	557.966		0.314369	-2.99501	0.00274433	0.0058848	TRUE	THR	-0.843867	0.3148	-2.68064	0.00734812	0.0166774	TRUE	THR	-0.0976722	0.313224	-0.311829	0.755171	0.863616	FALSE	FALSE	2
FMAN_12638	FMAN_12638	uncharacterized_protein	protein_coding	NW_024573935.1	151563	154911	-	XM_041823103.1	151563	154911	91	108	117	99	105	161	189	335	321	87.8776	101.495	99.2817	126.991	110.548	158.858	230.756	299.237	270.371	165.046		0.194436	7.57939	3.47173e-14	3.13123e-13	TRUE	THR	1.01412	0.192297	5.27374	1.33674e-07	7.26576e-07	TRUE	THR	0.459586	0.202587	2.26859	0.0232932	0.0760156	TRUE	TRUE	2
FMAN_12639	FMAN_12639	uncharacterized_protein	protein_coding	NW_024573935.1	155644	157170	+	XM_041823104.1	155644	157170	54	72	80	55	64	70	433	686	696	52.1472	67.6636	67.8849	70.5504	67.3818	69.0688	528.664	612.766	586.224	235.817		0.17581	18.2047	4.7356e-74	9.01274e-72	TRUE	THR	3.06366	0.178426	17.1704	4.42048e-66	1.2351e-63	TRUE	THR	0.136905	0.201978	0.677821	0.497885	0.679509	FALSE	FALSE	2
FMAN_12642	FMAN_12642	putative_dihydrolipoamide_acetyltransferase_component_of_pyruvate_dehydrogenase_complex,_mitochondrial	protein_coding	NW_024573935.1	166489	167986	+	XM_041823107.1	166489	167986	3505	3730	3657	1502	1528	1832	1329	2258	2562	3384.74	3505.35	3103.19	1926.67	1608.74	1807.63	1622.62	2016.95	2157.91	2348.2		0.141971	-5.52561	3.28349e-08	1.46912e-07	TRUE	THR	0.119079	0.142814	0.833809	0.404389	0.509101	FALSE	FALSE	-0.903555	0.142246	-6.35208	2.12424e-10	4.73608e-09	TRUE	THR	2
FMAN_12645	FMAN_12645	uncharacterized_protein	protein_coding	NW_024573935.1	174410	179962	+	XM_041823110.1	174410	179962	750	891	961	343	538	512	191	273	323	724.266	837.337	815.467	439.978	566.428	505.189	233.198	243.856	272.055	515.308		0.147902	-11.2457	2.43165e-29	7.76945e-28	TRUE	THR	-1.01172	0.150305	-6.73114	1.68338e-11	1.60305e-10	TRUE	THR	-0.651535	0.143806	-4.53065	5.88015e-06	5.78846e-05	TRUE	TRUE	2
FMAN_12656	FMAN_12656	uncharacterized_protein	protein_coding	NW_024573935.1	200795	201637	+	XM_041823123.1	200795	201637	1121	810	825	1711	1714	1538	544	574	650	1082.54	761.216	700.063	2194.76	1804.57	1517.54	664.188	512.723	547.48	1087.23		0.205566	-2.73351	0.00626628	0.0125307	TRUE	TRUE	-1.67871	0.204753	-8.19872	2.42961e-16	4.27118e-15	TRUE	THR	1.1168	0.203682	5.48304	4.18069e-08	6.26722e-07	TRUE	THR	2
FMAN_12660	FMAN_12660	putative_DNA_ligase	protein_coding	NW_024573935.1	208882	211890	-	XM_041823127.1	208882	211890	312	464	668	196	316	494	156	192	168	301.295	436.054	566.839	251.416	332.698	487.428	190.466	171.503	141.502	319.911		0.274594	-5.0131	5.35589e-07	2.031e-06	TRUE	THR	-1.09466	0.275833	-3.96858	7.23029e-05	0.000249339	TRUE	THR	-0.281904	0.271069	-1.03997	0.298353	0.489992	FALSE	FALSE	2
FMAN_12665	FMAN_12665	putative_RPL34B-ribosomal_protein_L34.e	protein_coding	NW_024573935.1	224857	225586	-	XM_041823132.1	224857	225586	1733	2001	2007	506	619	693	594	1097	1264	1673.54	1880.48	1703.06	649.064	651.708	683.781	725.234	979.89	1064.64	1112.38		0.154706	-5.96084	2.50945e-09	1.28576e-08	TRUE	THR	0.482986	0.157259	3.07128	0.00213142	0.00546248	TRUE	TRUE	-1.40516	0.156063	-9.00382	2.18002e-19	1.34404e-17	TRUE	THR	2
FMAN_12677	FMAN_12677	putative_60S_ribosomal_protein_L32	protein_coding	NW_024573935.1	254493	255114	-	XM_041823146.1	254493	255114	2441	3043	2936	752	959	1137	779	1416	1681	2357.24	2859.73	2491.38	964.617	1009.67	1121.87	951.107	1264.83	1415.87	1604.04		0.165437	-6.55336	5.62554e-11	3.50282e-10	TRUE	THR	0.231289	0.166928	1.38556	0.165881	0.247512	FALSE	FALSE	-1.31546	0.16598	-7.92537	2.27466e-15	9.45282e-14	TRUE	THR	2
FMAN_12678	FMAN_12678	putative_RPS16B-ribosomal_protein_S16.e	protein_coding	NW_024573935.1	255584	256254	+	XM_041823147.1	255584	256254	1727	2334	2258	395	513	566	467	948	1116	1667.74	2193.43	1916.05	506.68	540.107	558.47	570.176	846.796	939.981	1082.16		0.189759	-6.80429	1.01545e-11	6.90572e-11	TRUE	THR	0.555924	0.192644	2.88575	0.00390477	0.00946326	TRUE	TRUE	-1.8471	0.191246	-9.65828	4.53434e-22	3.74496e-20	TRUE	THR	2
FMAN_12681	FMAN_12681	putative_RNA_helicase_dbp2_(DEAD_box_protein)	protein_coding	NW_024573935.1	277697	280211	-	XM_041823150.1	277697	280211	2090	2078	2124	449	679	613	397	687	549	2018.29	1952.85	1802.34	575.948	714.879	604.845	484.71	613.659	462.41	1025.55		0.15129	-12.4674	1.12423e-35	5.23526e-34	TRUE	THR	-0.280341	0.154179	-1.81828	0.069022	0.118144	FALSE	FALSE	-1.60585	0.150973	-10.6366	2.01243e-26	2.42451e-24	TRUE	THR	2
FMAN_12685	FMAN_12685	putative_thiamin_biosynthesis_protein_thi-4	protein_coding	NW_024573935.1	291254	293411	-	XM_041823154.1	291254	293411	7169	6599	7411	5343	5902	5083	2369	3161	3492	6923.02	6201.56	6288.69	6853.66	6213.87	5015.38	2892.39	2823.55	2941.23	5128.15		0.136045	-8.56372	1.09284e-17	1.40698e-16	TRUE	THR	-1.0624	0.136151	-7.80308	6.04134e-15	8.82479e-14	TRUE	THR	-0.102648	0.135642	-0.756754	0.449197	0.636957	FALSE	FALSE	2
FMAN_12686	FMAN_12686	uncharacterized_protein	protein_coding	NW_024573935.1	294178	298451	-	XM_041823157.1	294178	298451	842	776	897	695	798	742	228	364	457	813.109	729.263	761.16	891.501	840.167	732.129	278.373	325.141	384.92	639.529		0.153905	-7.89976	2.79437e-15	2.83583e-14	TRUE	THR	-1.31197	0.154248	-8.50562	1.80624e-17	3.58842e-16	TRUE	THR	0.0961652	0.15021	0.640203	0.52204	0.699878	FALSE	FALSE	2
FMAN_12687	FMAN_12687	putative_urate_oxidase_(uricase)	protein_coding	NW_024573935.1	300364	301326	+	XM_041823158.1	300364	301326	13668	14096	16163	10097	11104	8864	3925	7260	10257	13199	13247	13715.3	12951.8	11690.7	8746.08	4792.16	6484.96	8639.23	10385.1		0.212291	-4.76524	1.88626e-06	6.62842e-06	TRUE	THR	-0.745096	0.212342	-3.50895	0.000449887	0.00133512	TRUE	THR	-0.266524	0.212211	-1.25593	0.20914	0.387092	FALSE	FALSE	2
FMAN_12695	FMAN_12695	uncharacterized_protein	protein_coding	NW_024573935.1	320963	324672	-	XM_041823166.1	320963	324672	786	846	914	571	674	610	219	368	443	759.031	795.047	775.585	732.442	709.615	601.885	267.384	328.714	373.128	593.648		0.153268	-8.22077	2.02196e-16	2.29891e-15	TRUE	THR	-1.07013	0.154267	-6.93687	4.00892e-12	4.12257e-11	TRUE	THR	-0.189855	0.150066	-1.26514	0.205821	0.38311	FALSE	FALSE	2
FMAN_12697	FMAN_12697	putative_mitochondrial_receptor_complex_chain_MOM22	protein_coding	NW_024573935.1	339777	340302	+	XM_041823169.1	339777	340302	406	449	441	140	210	219	361	589	484	392.069	421.958	374.216	179.583	221.097	216.087	440.757	526.121	407.662	353.283		0.153608	1.37272	0.16984	0.236893	FALSE	FALSE	1.15288	0.16032	7.1911	6.42717e-13	7.38421e-12	TRUE	THR	-0.942018	0.160698	-5.86203	4.57229e-09	8.23639e-08	TRUE	THR	2
FMAN_12699	FMAN_12699	uncharacterized_protein	protein_coding	NW_024573935.1	342748	345522	-	XM_041823171.1	342748	345522	5615	4244	5009	4849	5678	4767	2126	2600	2134	5422.34	3988.39	4250.44	6219.98	5978.03	4703.58	2595.7	2322.44	1797.42	4142.04		0.185907	-5.51344	3.51878e-08	1.56905e-07	TRUE	THR	-1.33199	0.185898	-7.16519	7.76771e-13	8.80117e-12	TRUE	THR	0.307005	0.185452	1.65544	0.0978354	0.226413	FALSE	FALSE	2
FMAN_12711	FMAN_12711	putative_LCB2-serine_C-palmitoyltransferase_subunit	protein_coding	NW_024573935.1	396518	398470	-	XM_041823185.1	396518	398470	2826	3319	3198	1369	2093	1929	937	1272	1445	2729.03	3119.1	2713.7	1756.06	2203.6	1903.34	1144.01	1136.21	1217.09	1991.35		0.127798	-10.1045	5.27573e-24	1.09449e-22	TRUE	THR	-0.745556	0.12846	-5.80379	6.4833e-09	4.3416e-08	TRUE	THR	-0.545784	0.127043	-4.29605	1.73869e-05	0.000155429	TRUE	TRUE	2
FMAN_12713	FMAN_12713	uncharacterized_protein	protein_coding	NW_024573935.1	405010	406458	-	XM_041823187.1	405010	406458	444	420	471	344	489	645	1164	1755	1657	428.766	394.704	399.672	441.261	514.839	636.419	1421.17	1567.64	1395.65	800.014		0.152589	12.0727	1.47225e-33	6.11824e-32	TRUE	THR	1.45854	0.152197	9.58325	9.40368e-22	2.8702e-20	TRUE	THR	0.383613	0.155751	2.46299	0.0137785	0.0499371	TRUE	TRUE	2
FMAN_12717	FMAN_12717	uncharacterized_protein	protein_coding	NW_024573935.1	415880	416550	+	XM_041823192.1	415880	416550	368	410	416	276	335	306	101	165	176	355.373	385.307	353.002	354.035	352.702	301.929	123.314	147.385	148.241	280.143		0.153034	-8.99852	2.28772e-19	3.41779e-18	TRUE	THR	-1.25879	0.154773	-8.13314	4.18321e-16	7.24721e-15	TRUE	THR	-0.118291	0.144494	-0.818658	0.412982	0.605141	FALSE	FALSE	2
FMAN_12722	FMAN_12722	uncharacterized_protein	protein_coding	NW_024573935.1	430704	431816	+	XM_041823197.1	430704	431816	73	110	125	78	72	82	209	266	265	70.4952	103.375	106.07	100.053	75.8045	80.9091	255.175	237.603	223.203	139.188		0.201616	6.6951	2.15531e-11	1.41235e-10	TRUE	THR	1.4841	0.206929	7.17204	7.38866e-13	8.41526e-12	TRUE	THR	-0.134264	0.21626	-0.620844	0.534702	0.710149	FALSE	FALSE	2
FMAN_12723	FMAN_12723	putative_cytochrome_P450_51_(eburicol_14_alpha-demethylase)	protein_coding	NW_024573935.1	432687	434260	+	XM_041823198.1	432687	434260	9	10	5	15	182	244	157	648	377	8.69119	9.39772	4.24281	19.241	191.617	240.754	191.686	578.823	317.538	173.555		0.911137	6.15845	7.34622e-10	4.028e-09	TRUE	THR	1.26754	0.865737	1.46412	0.143162	0.21932	FALSE	FALSE	4.34365	0.912898	4.75808	1.9544e-06	2.13521e-05	TRUE	THR	2
FMAN_12724	FMAN_12724	related_to_protein_phosphatases	protein_coding	NW_024573935.1	434525	435755	-	XM_041823199.1	434525	435755	1908	2328	2394	1643	1774	2066	2897	3828	4405	1842.53	2187.79	2031.46	2107.53	1867.74	2038.51	3537.04	3419.34	3710.23	2526.91		0.113025	7.21323	5.46412e-13	4.31219e-12	TRUE	THR	0.827085	0.113325	7.29833	2.91358e-13	3.46882e-12	TRUE	THR	-0.0118087	0.113867	-0.103706	0.917403	0.958419	FALSE	FALSE	2
FMAN_12731	FMAN_12731	uncharacterized_protein	protein_coding	NW_024573935.1	450273	451957	+	XM_041823207.1	450273	451957	11227	7541	9896	11071	10512	10813	4484	5291	4696	10841.8	7086.82	8397.36	14201.2	11067.5	10669.1	5474.66	4726.16	3955.33	8491.1		0.194828	-4.59515	4.32442e-06	1.43804e-05	TRUE	THR	-1.34422	0.194806	-6.90032	5.18866e-12	5.2333e-11	TRUE	THR	0.448962	0.19462	2.30686	0.0210628	0.070131	TRUE	TRUE	2
FMAN_12744	FMAN_12744	uncharacterized_protein	protein_coding	NW_024573935.1	499351	501227	+	XM_041823221.1	499351	501227	0	0	3	0	0	3	26	11	18	0	0	2.54568	0	0	2.96009	31.7443	9.82569	15.161	6.91519		1.09891	3.98632	6.71066e-05	0.000187499	TRUE	THR	4.1314	1.10138	3.75112	0.000176049	0.000566218	TRUE	THR	0.249183	1.37259	0.181542	0.855942	0.924665	FALSE	FALSE	2
FMAN_12749	FMAN_12749	uncharacterized_protein	protein_coding	NW_024573935.1	514133	514951	+	XM_041823227.1	514133	514951	1462	1522	1508	1101	1403	1468	2063	2889	3013	1411.84	1430.33	1279.63	1412.29	1477.14	1448.47	2518.78	2580.58	2537.78	1788.54		0.0975425	9.1263	7.08808e-20	1.11474e-18	TRUE	THR	0.815877	0.0978852	8.33504	7.74729e-17	1.44925e-15	TRUE	THR	0.0743252	0.0988784	0.751683	0.452242	0.640217	FALSE	FALSE	2
FMAN_12750	FMAN_12750	related_to_chicken_h-caldesmon,_Uso1p_and_YKL201c	protein_coding	NW_024573935.1	516146	519652	-	XM_041823228.1	516146	519652	1404	1280	1540	1012	1131	1105	438	608	549	1355.83	1202.91	1306.78	1298.13	1190.76	1090.3	534.769	543.093	462.41	998.331		0.129297	-10.2775	8.89663e-25	2.00396e-23	TRUE	THR	-1.21693	0.129874	-9.37012	7.2448e-21	2.00292e-19	TRUE	THR	-0.111921	0.126626	-0.883869	0.376767	0.571397	FALSE	FALSE	2
FMAN_12751	FMAN_12751	putative_GTP-binding_protein_rho2	protein_coding	NW_024573935.1	524234	525137	+	XM_041823229.1	524234	525137	865	825	834	971	1450	1249	1149	1568	1681	835.32	775.312	707.7	1245.54	1526.62	1232.38	1402.85	1400.61	1415.87	1171.36		0.130938	6.60193	4.05845e-11	2.57218e-10	TRUE	THR	0.0751117	0.129983	0.57786	0.563359	0.65696	FALSE	FALSE	0.789331	0.13128	6.01259	1.82587e-09	3.53127e-08	TRUE	THR	2
FMAN_12757	FMAN_12757	uncharacterized_protein	protein_coding	NW_024573935.1	535653	536978	+	XM_041823236.1	535653	536978	207	233	312	236	290	407	1429	2002	2269	199.897	218.967	264.751	302.726	305.324	401.585	1744.71	1788.28	1911.13	793.041		0.161827	18.4879	2.58502e-76	5.14341e-74	TRUE	THR	2.42853	0.160225	15.157	6.81054e-52	1.2086e-49	TRUE	THR	0.5633	0.167587	3.36123	0.000775958	0.00443617	TRUE	TRUE	2
FMAN_12762	FMAN_12762	uncharacterized_protein	protein_coding	NW_024573935.1	547240	548023	+	XM_041823241.1	547240	548023	22	17	28	41	56	52	43	89	81	21.2451	15.9761	23.7597	52.5922	58.9591	51.3082	52.5001	79.4988	68.2244	47.1182		0.296207	5.8096	6.26221e-09	3.06505e-08	TRUE	THR	0.307573	0.265774	1.15727	0.247161	0.341194	FALSE	FALSE	1.41327	0.302873	4.66622	3.06792e-06	3.16729e-05	TRUE	THR	2
FMAN_18250	tRNA	tRNA-Phe	tRNA	NW_024573935.1	559910	560002	-	unassigned_transcript_154	559910	560002	0	0	2	0	1	4	27	21	47	0	0	1.69712	0	1.05284	3.94679	32.9652	18.7581	39.587	10.8897		1.14185	4.94861	7.47455e-07	2.77904e-06	TRUE	THR	4.08681	0.824584	4.9562	7.18838e-07	3.47562e-06	TRUE	THR	1.56379	1.3063	1.19711	0.231264	0.414093	FALSE	FALSE	2
FMAN_12769	FMAN_12769	putative_potassium_transporter_TRK-1	protein_coding	NW_024573935.1	567910	570565	+	XM_041823249.1	567910	570565	4554	3915	4786	3729	3973	4105	7187	8190	7885	4397.74	3679.21	4061.21	4783.32	4182.94	4050.39	8774.85	7315.68	6641.35	5320.74		0.143959	6.28605	3.2565e-10	1.88058e-09	TRUE	THR	0.804318	0.144027	5.58448	2.34403e-08	1.43072e-07	TRUE	THR	0.100616	0.14426	0.697462	0.485513	0.668599	FALSE	FALSE	2
FMAN_12775	FMAN_12775	uncharacterized_protein	protein_coding	NW_024573935.1	595633	595961	+	XM_041823256.1	595633	595961	1549	1604	1659	1182	1298	1201	3208	4015	4312	1495.85	1507.39	1407.76	1516.19	1366.59	1185.02	3916.75	3586.38	3631.9	2179.32		0.122512	10.9036	1.10778e-27	3.10842e-26	TRUE	THR	1.45367	0.123055	11.8132	3.33637e-32	2.43407e-30	TRUE	THR	-0.117853	0.124063	-0.949945	0.34214	0.535836	FALSE	FALSE	2
FMAN_12784	FMAN_12784	uncharacterized_protein	protein_coding	NW_024573935.1	616477	617400	+	XM_041823265.1	616477	617400	46	34	46	47	42	53	133	140	234	44.4217	31.9523	39.0338	60.2886	44.2193	52.2949	162.384	125.054	197.093	84.0824		0.256544	8.07337	6.83817e-16	7.4214e-15	TRUE	THR	1.63422	0.252899	6.46195	1.03364e-10	8.77994e-10	TRUE	THR	0.436956	0.276201	1.58202	0.113644	0.251836	FALSE	FALSE	2
FMAN_12793	FMAN_12793	uncharacterized_protein	protein_coding	NW_024573935.1	639098	640599	-	XM_041823277.1	639098	640599	816	781	1060	785	769	823	350	509	526	788.002	733.962	899.475	1006.95	809.634	812.051	427.327	454.662	443.037	708.344		0.143869	-6.0441	1.50248e-09	7.93028e-09	TRUE	THR	-0.986074	0.144175	-6.83942	7.95123e-12	7.8567e-11	TRUE	THR	0.116515	0.141542	0.823182	0.410404	0.60244	FALSE	FALSE	2
FMAN_12799	FMAN_12799	uncharacterized_protein	protein_coding	NW_024573935.1	651105	652095	-	XM_041823284.1	651105	652095	48	40	65	51	52	105	243	180	165	46.353	37.5909	55.1565	65.4195	54.7477	103.603	296.687	160.784	138.976	106.591		0.330599	6.32848	2.47589e-10	1.44955e-09	TRUE	THR	1.40411	0.325322	4.31607	1.5883e-05	6.17634e-05	TRUE	THR	0.688073	0.340727	2.01943	0.0434431	0.122845	FALSE	FALSE	2
FMAN_12806	FMAN_12806	putative_DEAD_box_protein_(putative_RNA_helicase)	protein_coding	NW_024573935.1	680400	681903	-	XM_041823292.1	680400	681903	151	128	158	21	47	22	21	42	20	145.819	120.291	134.073	26.9374	49.4835	21.7073	25.6396	37.5163	16.8455	64.2569		0.332893	-6.9815	2.92051e-12	2.10842e-11	TRUE	THR	-0.29874	0.359698	-0.830528	0.40624	0.510884	FALSE	FALSE	-2.02535	0.329796	-6.14122	8.18906e-10	1.66727e-08	TRUE	THR	2
FMAN_12807	FMAN_12807	uncharacterized_protein	protein_coding	NW_024573935.1	682123	683537	+	XM_041823293.1	682123	683537	189	153	148	10	14	14	8	23	21	182.515	143.785	125.587	12.8274	14.7398	13.8138	9.76746	20.5446	17.6878	60.1409		0.311979	-10.2471	1.22006e-24	2.71557e-23	TRUE	THR	0.246104	0.384908	0.639385	0.522572	0.620921	FALSE	FALSE	-3.44297	0.333789	-10.3148	6.04008e-25	6.29511e-23	TRUE	THR	2
FMAN_12811	FMAN_12811	uncharacterized_protein	protein_coding	NW_024573935.1	690525	692585	+	XM_041823297.1	690525	692585	80	76	71	56	72	84	457	510	428	77.2551	71.4227	60.2479	71.8332	75.8045	82.8825	557.966	455.555	360.494	201.496		0.211839	12.8254	1.18179e-37	6.20771e-36	TRUE	THR	2.56904	0.213664	12.0238	2.66525e-33	2.09581e-31	TRUE	THR	0.147878	0.230896	0.640454	0.521878	0.699878	FALSE	FALSE	2
FMAN_12817	FMAN_12817	uncharacterized_protein	protein_coding	NW_024573935.1	705420	707000	-	XM_041823304.1	705420	707000	177	286	304	92	113	129	306	364	294	170.927	268.775	257.963	118.012	118.971	127.284	373.605	325.141	247.629	223.145		0.215032	2.02557	0.0428091	0.0702712	TRUE	TRUE	1.37315	0.223175	6.15282	7.61195e-10	5.75145e-09	TRUE	THR	-0.937592	0.224447	-4.17735	2.94929e-05	0.000247693	TRUE	THR	2
FMAN_12822	FMAN_12822	uncharacterized_protein	protein_coding	NW_024573935.1	716507	717853	-	XM_041823309.1	716507	717853	717	523	617	598	609	434	153	146	231	692.398	491.501	523.562	767.076	641.18	428.226	186.803	130.414	194.566	450.636		0.243099	-7.15529	8.34935e-13	6.43449e-12	TRUE	THR	-1.8433	0.24338	-7.57376	3.62564e-14	4.85835e-13	TRUE	THR	0.103856	0.237394	0.437483	0.661761	0.803759	FALSE	FALSE	2
FMAN_12830	FMAN_12830	putative_vegetatible_incompatibility_protein_HET-E-1	protein_coding	NW_024573935.1	735398	739835	+	XM_041823318.1	735398	739835	995	1225	1215	417	421	561	370	567	562	960.86	1151.22	1031	534.901	443.246	553.537	451.745	506.47	473.359	678.482		0.139365	-8.13298	4.18871e-16	4.66154e-15	TRUE	THR	-0.0960378	0.142538	-0.673771	0.500457	0.600769	FALSE	FALSE	-1.03741	0.139639	-7.42926	1.09204e-13	3.63976e-12	TRUE	THR	2
FMAN_12836	FMAN_12836	uncharacterized_protein	protein_coding	NW_024573935.1	750629	752103	+	XM_041823325.1	750629	752103	11	19	15	18	58	82	53	107	113	10.6226	17.8557	12.7284	23.0892	61.0648	80.9091	64.7094	95.5772	95.1772	51.3037		0.417958	6.30975	2.79485e-10	1.62903e-09	TRUE	THR	0.621724	0.377063	1.64886	0.0991759	0.16047	FALSE	FALSE	2.01548	0.424872	4.74374	2.0981e-06	2.26209e-05	TRUE	THR	2
FMAN_12837	FMAN_12837	uncharacterized_protein	protein_coding	NW_024573935.1	752782	753970	+	XM_041823326.1	752782	753970	141	282	193	293	612	753	159	349	322	136.162	265.016	163.772	375.841	644.338	742.982	194.128	311.742	271.213	345.022		0.297663	1.55407	0.120167	0.174909	FALSE	FALSE	-1.1809	0.294154	-4.01457	5.95533e-05	0.000208436	TRUE	THR	1.64349	0.295429	5.56308	2.65051e-08	4.14857e-07	TRUE	THR	2
FMAN_12849	FMAN_12849	uncharacterized_protein	protein_coding	NW_024573935.1	778262	778606	+	XM_041823339.1	778262	778606	664	551	762	1664	1937	2950	1785	1604	1618	641.217	517.815	646.604	2134.47	2039.35	2910.75	2179.37	1432.76	1362.8	1540.57		0.214004	6.82722	8.65737e-12	5.93984e-11	TRUE	THR	-0.511238	0.212285	-2.40826	0.0160287	0.0335398	TRUE	TRUE	1.97229	0.2138	9.22492	2.83767e-20	1.96128e-18	TRUE	THR	2
FMAN_12853	FMAN_12853	uncharacterized_protein	protein_coding	NW_024573935.1	785505	787766	+	XM_041823343.1	785505	787766	174	203	200	44	67	83	58	126	68	168.03	190.774	169.712	56.4404	70.5403	81.8958	70.8141	112.549	57.2748	108.67		0.254181	-4.45496	8.39073e-06	2.6803e-05	TRUE	THR	0.199849	0.268205	0.745135	0.45619	0.559135	FALSE	FALSE	-1.33221	0.259033	-5.14302	2.70352e-07	3.54175e-06	TRUE	THR	2
FMAN_12854	FMAN_12854	uncharacterized_protein	protein_coding	NW_024573935.1	790596	792369	-	XM_041823344.1	790596	792369	2043	1760	1677	1070	1948	1853	3307	3816	1946	1972.9	1654	1423.04	1372.53	2050.93	1828.35	4037.63	3408.62	1639.07	2154.12		0.280629	3.0182	0.00254284	0.00548408	TRUE	THR	0.790098	0.280737	2.81437	0.00488724	0.0115547	TRUE	THR	0.0568959	0.281008	0.202471	0.839549	0.917655	FALSE	FALSE	2
FMAN_12859	FMAN_12859	putative_phosphoglycerate_kinase	protein_coding	NW_024573935.1	805930	807487	+	XM_041823350.1	805930	807487	91328	91009	101658	90697	105783	89724	25191	31746	30853	88194.4	85527.7	86263	116340	111373	88530.4	30756.5	28357	25986.8	73481		0.133697	-12.0514	1.90643e-33	7.89756e-32	TRUE	THR	-1.89383	0.133697	-14.1651	1.50582e-45	2.22185e-43	TRUE	THR	0.282594	0.133634	2.11469	0.0344567	0.103095	FALSE	FALSE	2
FMAN_12860	FMAN_12860	uncharacterized_protein	protein_coding	NW_024573935.1	808197	808567	-	XM_041823351.1	808197	808567	477	524	612	324	358	430	713	1005	1115	460.633	492.441	519.32	415.606	376.917	424.279	870.525	897.711	939.138	599.619		0.11803	7.4458	9.63619e-14	8.23844e-13	TRUE	THR	1.15479	0.120513	9.58232	9.48923e-22	2.88455e-20	TRUE	THR	-0.275965	0.12274	-2.24838	0.0245519	0.0791591	TRUE	TRUE	2
FMAN_12861	FMAN_12861	uncharacterized_protein	protein_coding	NW_024573935.1	809428	809997	-	XM_041823352.1	809428	809997	308	453	435	151	241	233	1264	1254	792	297.432	425.717	369.124	193.693	253.735	229.9	1543.26	1120.13	667.083	566.675		0.265099	6.0617	1.34692e-09	7.15525e-09	TRUE	THR	2.29519	0.268188	8.55813	1.14709e-17	2.31037e-16	TRUE	THR	-0.688234	0.270291	-2.54627	0.0108881	0.041028	TRUE	TRUE	2
FMAN_12864	FMAN_12864	uncharacterized_protein	protein_coding	NW_024573935.1	817275	818620	-	XM_041823355.1	817275	818620	128	102	105	84	102	136	252	321	245	123.608	95.8568	89.0989	107.75	107.39	134.191	307.675	286.732	206.358	162.073		0.216315	6.35423	2.09475e-10	1.23967e-09	TRUE	THR	1.1902	0.217157	5.48084	4.23314e-08	2.4839e-07	TRUE	THR	0.18431	0.225379	0.81778	0.413483	0.60547	FALSE	FALSE	2
FMAN_12874	FMAN_12874	uncharacterized_protein	protein_coding	NW_024573935.1	844141	845245	+	XM_041823366.1	844141	845245	5	5	17	4	11	16	64	41	50	4.82844	4.69886	14.4255	5.13094	11.5812	15.7871	78.1397	36.623	42.1138	23.7032		0.518904	5.1644	2.41216e-07	9.66042e-07	TRUE	THR	2.23253	0.509826	4.37901	1.19218e-05	4.7341e-05	TRUE	THR	0.447295	0.570361	0.784231	0.432905	0.622049	FALSE	FALSE	2
FMAN_12875	FMAN_12875	putative_cell_cycle_control_protein_cwf19	protein_coding	NW_024573935.1	845734	847797	+	XM_041823368.1	845734	847797	1580	1333	1541	1278	1314	1335	489	601	672	1525.79	1252.72	1307.63	1639.34	1383.43	1317.24	597.036	536.84	566.01	1125.11		0.139831	-9.05472	1.36913e-19	2.09062e-18	TRUE	THR	-1.35238	0.140058	-9.65588	4.64137e-22	1.46164e-20	TRUE	THR	0.0862492	0.137406	0.627697	0.530202	0.706865	FALSE	FALSE	2
FMAN_12885	FMAN_12885	uncharacterized_protein	protein_coding	NW_024573935.1	877938	879628	+	XM_041823380.1	877938	879628	11421	7431	9150	14168	12220	12385	5803	6037	7018	11029.1	6983.45	7764.34	18173.8	12865.7	12220.2	7085.07	5392.52	5911.1	9713.93		0.212605	-2.29232	0.0218871	0.0387517	TRUE	TRUE	-1.23426	0.212556	-5.80675	6.36957e-09	4.27197e-08	TRUE	THR	0.746902	0.212468	3.51536	0.000439159	0.00272673	TRUE	THR	2
FMAN_12886	FMAN_12886	uncharacterized_protein	protein_coding	NW_024573935.1	879894	880520	-	XM_041823381.1	879894	880520	0	0	1	0	9	20	12	9	15	0	0	0.848561	0	9.47557	19.7339	14.6512	8.0392	12.6341	7.26473		1.41642	3.64151	0.000271048	0.000688257	TRUE	THR	0.240539	0.834199	0.288347	0.773081	0.833985	FALSE	FALSE	4.91736	1.42317	3.45521	0.000549861	0.00331228	TRUE	THR	2
FMAN_12891	FMAN_12891	uncharacterized_protein	protein_coding	NW_024573935.1	890281	891291	-	XM_041823386.1	890281	891291	1	1	7	7	3	2	36	47	48	0.965688	0.939772	5.93993	8.97915	3.15852	1.97339	43.9536	41.9825	40.4293	16.4802		0.631907	6.25898	3.87515e-10	2.22026e-09	TRUE	THR	3.23478	0.57921	5.58482	2.33941e-08	1.42955e-07	TRUE	THR	0.720308	0.743985	0.968176	0.332956	0.52705	FALSE	FALSE	2
FMAN_12892	FMAN_12892	uncharacterized_protein	protein_coding	NW_024573935.1	892018	893736	-	XM_041823387.1	892018	893736	3417	2161	2225	6973	6226	4839	4163	5975	5273	3299.76	2030.85	1888.05	8944.51	6554.99	4774.62	5082.74	5337.14	4441.32	4706		0.250518	4.15879	3.19944e-05	9.43947e-05	TRUE	THR	-0.44797	0.250216	-1.79033	0.0734005	0.124518	FALSE	FALSE	1.48982	0.250469	5.94812	2.71248e-09	5.09768e-08	TRUE	THR	2
FMAN_12895	FMAN_12895	uncharacterized_protein	protein_coding	NW_024573935.1	904101	906409	-	XM_041823391.1	904101	906409	2227	2172	2165	2423	2580	2321	1004	1472	1179	2150.59	2041.19	1837.14	3108.07	2716.33	2290.12	1225.82	1314.86	993.044	1964.13		0.160621	-4.80042	1.58333e-06	5.63172e-06	TRUE	THR	-1.19935	0.160519	-7.47174	7.91436e-14	1.01101e-12	TRUE	THR	0.428305	0.159697	2.68198	0.00731887	0.0295455	TRUE	TRUE	2
FMAN_12901	FMAN_12901	uncharacterized_protein	protein_coding	NW_024573935.1	913964	916300	-	XM_041823397.1	913964	916300	18533	15161	17423	23048	23780	26077	21630	31255	34849	17897.1	14247.9	14784.5	29564.5	25036.6	25730.1	26408.8	27918.4	29352.5	23437.8		0.130948	6.37223	1.86304e-10	1.10804e-09	TRUE	THR	0.0589844	0.130902	0.450598	0.652279	0.736014	FALSE	FALSE	0.775448	0.130964	5.92106	3.19866e-09	5.94128e-08	TRUE	THR	2
FMAN_12909	FMAN_12909	putative_general_amidase	protein_coding	NW_024573935.1	930534	932573	+	XM_041823406.1	930534	932573	96	99	114	201	423	487	301	404	370	92.7061	93.0375	96.736	257.83	445.352	480.521	367.501	360.871	311.642	278.466		0.229678	8.18115	2.81149e-16	3.16914e-15	TRUE	THR	-0.190987	0.218941	-0.872321	0.383033	0.487544	FALSE	FALSE	2.07002	0.229617	9.0151	1.96691e-19	1.22997e-17	TRUE	THR	2
FMAN_12911	FMAN_12911	putative_amino_acid_transport_protein_GAP1	protein_coding	NW_024573935.1	937072	938959	+	XM_041823408.1	937072	938959	40	67	55	91	158	105	73	179	229	38.6275	62.9647	46.6709	116.729	166.349	103.603	89.1281	159.891	192.881	108.538		0.311844	5.07549	3.8649e-07	1.49938e-06	TRUE	THR	0.199374	0.30053	0.663408	0.507069	0.606617	FALSE	FALSE	1.38339	0.313992	4.40581	1.0539e-05	9.8785e-05	TRUE	THR	2
FMAN_12914	FMAN_12914	uncharacterized_protein	protein_coding	NW_024573935.1	941967	942806	-	XM_041823411.1	941967	942806	11	17	20	15	11	20	46	66	112	10.6226	15.9761	16.9712	19.241	11.5812	19.7339	56.1629	58.9542	94.335	33.7309		0.367873	6.16171	7.19646e-10	3.95414e-09	TRUE	THR	2.06247	0.370337	5.56918	2.5594e-08	1.55243e-07	TRUE	THR	0.204255	0.413596	0.493851	0.621411	0.775493	FALSE	FALSE	2
FMAN_12918	FMAN_12918	uncharacterized_protein	protein_coding	NW_024573935.1	950136	950816	-	XM_041823416.1	950136	950816	29	27	42	141	160	404	590	421	288	28.005	25.3739	35.6396	180.866	168.455	398.625	720.35	376.056	242.576	241.772		0.406008	9.62085	6.52888e-22	1.16175e-20	TRUE	THR	0.835963	0.382761	2.18404	0.0289596	0.0563488	TRUE	TRUE	3.07018	0.407904	7.52673	5.20255e-14	1.80741e-12	TRUE	THR	2
FMAN_12922	FMAN_12922	uncharacterized_protein	protein_coding	NW_024573935.1	957867	959509	+	XM_041823420.1	957867	959509	17	3	16	29	39	50	57	76	109	16.4167	2.81932	13.577	37.1993	41.0608	49.3348	69.5932	67.8866	91.8081	43.2995		0.382668	7.33045	2.29373e-13	1.88258e-12	TRUE	THR	0.843833	0.326137	2.58736	0.00967151	0.0213046	TRUE	TRUE	1.9613	0.394314	4.97394	6.56052e-07	7.86065e-06	TRUE	THR	2
FMAN_12926	FMAN_12926	uncharacterized_protein	protein_coding	NW_024573935.1	968483	968880	-	XM_041823425.1	968483	968880	24	50	32	77	207	405	114	148	157	23.1765	46.9886	27.154	98.7706	217.938	399.612	139.186	132.2	132.237	135.252		0.4095	5.01269	5.3673e-07	2.03415e-06	TRUE	THR	-0.831322	0.38893	-2.13746	0.0325607	0.0621944	TRUE	TRUE	2.88402	0.407217	7.08228	1.41805e-12	4.2131e-11	TRUE	THR	2
FMAN_12928	FMAN_12928	uncharacterized_protein	protein_coding	NW_024573935.1	971545	972633	+	XM_041823427.1	971545	972633	1193	1157	1452	1432	1558	1624	3396	4061	2886	1152.07	1087.32	1232.11	1836.88	1640.33	1602.4	4146.29	3627.47	2430.81	2083.96		0.187315	8.30152	1.02784e-16	1.21055e-15	TRUE	THR	1.0062	0.187057	5.3791	7.48588e-08	4.23909e-07	TRUE	THR	0.548802	0.187988	2.91934	0.00350773	0.0159665	TRUE	TRUE	2
FMAN_12929	FMAN_12929	uncharacterized_protein	protein_coding	NW_024573935.1	972798	974141	-	XM_041823428.1	972798	974141	2282	2178	2036	4210	4988	4318	3354	4365	3446	2203.7	2046.82	1727.67	5400.32	5251.57	4260.56	4095.01	3899.01	2902.48	3531.9		0.172223	5.02796	4.95734e-07	1.88914e-06	TRUE	THR	-0.45284	0.171743	-2.63674	0.00837082	0.0187746	TRUE	TRUE	1.31877	0.172125	7.66169	1.83499e-14	6.74988e-13	TRUE	THR	2
FMAN_12930	FMAN_12930	putative_beta-galactosidase	protein_coding	NW_024573935.1	974936	978039	-	XM_041823429.1	974936	978039	16	25	26	37	133	131	115	178	182	15.451	23.4943	22.0626	47.4612	140.028	129.257	140.407	158.998	153.294	92.2726		0.360069	8.02504	1.01492e-15	1.07744e-14	TRUE	THR	0.508138	0.325047	1.56328	0.117988	0.186519	FALSE	FALSE	2.38143	0.363809	6.54582	5.91681e-11	1.44155e-09	TRUE	THR	2
FMAN_12937	FMAN_12937	uncharacterized_protein	protein_coding	NW_024573935.1	993350	995125	+	XM_041823437.1	993350	995125	285	269	328	557	721	880	986	1297	1573	275.221	252.799	278.328	714.484	759.098	868.293	1203.84	1158.54	1324.9	759.5		0.133862	16.3833	2.51741e-60	3.11874e-58	TRUE	THR	0.653905	0.128583	5.08546	3.66737e-07	1.86233e-06	TRUE	TRUE	1.5392	0.135447	11.3639	6.32902e-30	1.09359e-27	TRUE	THR	2
FMAN_12944	FMAN_12944	uncharacterized_protein	protein_coding	NW_024573935.1	1010229	1011003	-	XM_041823444.1	1010229	1011003	19	20	19	59	50	67	121	97	141	18.3481	18.7954	16.1227	75.6814	52.642	66.1087	147.733	86.6448	118.761	66.7597		0.307007	8.87476	7.0083e-19	1.00913e-17	TRUE	THR	0.858637	0.264994	3.24022	0.00119438	0.00324397	TRUE	TRUE	1.86598	0.316691	5.89211	3.81297e-09	6.97381e-08	TRUE	THR	2
FMAN_12946	FMAN_12946	uncharacterized_protein	protein_coding	NW_024573935.1	1013153	1016136	-	XM_041823447.1	1013153	1016136	6	3	10	3	10	15	77	93	88	5.79413	2.81932	8.48561	3.84821	10.5284	14.8004	94.0118	83.0718	74.1203	33.0533		0.445486	8.65476	4.93936e-18	6.6217e-17	TRUE	THR	3.05523	0.405153	7.54093	4.66648e-14	6.14647e-13	TRUE	THR	0.800348	0.515894	1.55138	0.120811	0.26323	FALSE	FALSE	2
FMAN_12947	FMAN_12947	putative_flavin-containing_monooxygenase	protein_coding	NW_024573935.1	1017998	1019961	+	XM_041823448.1	1017998	1019961	262	257	257	405	232	308	2021	1238	1564	253.01	241.521	218.08	519.508	244.259	303.903	2467.51	1105.84	1317.32	741.216		0.309489	8.97714	2.77902e-19	4.13296e-18	TRUE	THR	2.19701	0.308647	7.1182	1.09346e-12	1.21792e-11	TRUE	THR	0.581313	0.31229	1.86145	0.06268	0.16219	FALSE	FALSE	2
FMAN_12948	FMAN_12948	uncharacterized_protein	protein_coding	NW_024573935.1	1020171	1021571	-	XM_041823449.1	1020171	1021571	14	22	19	67	131	270	97	129	127	13.5196	20.675	16.1227	85.9433	137.922	266.408	118.43	115.229	106.969	97.9132		0.386535	7.13506	9.67439e-13	7.37342e-12	TRUE	THR	-0.531548	0.340838	-1.55953	0.11887	0.187666	FALSE	FALSE	3.2895	0.384813	8.54831	1.24904e-17	6.53481e-16	TRUE	THR	2
FMAN_12950	FMAN_12950	uncharacterized_protein	protein_coding	NW_024573935.1	1024416	1025310	+	XM_041823451.1	1024416	1025310	537	826	850	382	579	704	1643	1916	1659	518.575	776.252	721.277	490.005	609.595	694.634	2005.99	1711.46	1397.34	991.681		0.203116	6.60784	3.89964e-11	2.47871e-10	TRUE	THR	1.5093	0.20394	7.40071	1.3546e-13	1.66248e-12	TRUE	THR	-0.167135	0.205275	-0.814203	0.415529	0.607112	FALSE	FALSE	2
FMAN_12952	FMAN_12952	uncharacterized_protein	protein_coding	NW_024573935.1	1030611	1031671	-	XM_041823453.1	1030611	1031671	11	12	8	16	31	41	35	50	60	10.6226	11.2773	6.78849	20.5238	32.6381	40.4546	42.7327	44.6622	50.5366	28.9151		0.391879	5.81722	5.98336e-09	2.93513e-08	TRUE	THR	0.546282	0.332917	1.64089	0.10082	0.162749	FALSE	FALSE	1.73336	0.403821	4.29241	1.76746e-05	0.000157571	TRUE	THR	2
FMAN_12963	FMAN_12963	putative_phenol_2-monooxygenase	protein_coding	NW_024573935.1	1053455	1055660	-	XM_041823465.1	1053455	1055660	33	22	30	34	14	33	89	104	193	31.8677	20.675	25.4568	43.613	14.7398	32.561	108.663	92.8975	162.559	59.2259		0.354943	6.27387	3.52179e-10	2.02399e-09	TRUE	THR	2.01846	0.356337	5.66446	1.4749e-08	9.25831e-08	TRUE	THR	0.208413	0.381922	0.545695	0.585276	0.748757	FALSE	FALSE	2
FMAN_12967	FMAN_12967	uncharacterized_protein	protein_coding	NW_024573935.1	1062390	1063686	+	XM_041823470.1	1062390	1063686	2	5	8	5	4	11	76	45	20	1.93138	4.69886	6.78849	6.41368	4.21136	10.8537	92.7909	40.196	16.8455	20.5255		0.668504	5.1635	2.42378e-07	9.69807e-07	TRUE	THR	2.77835	0.642049	4.32732	1.50934e-05	5.89551e-05	TRUE	THR	0.67347	0.734204	0.917279	0.358996	0.553586	FALSE	FALSE	2
FMAN_12970	FMAN_12970	uncharacterized_protein	protein_coding	NW_024573935.1	1070554	1071632	+	XM_041823473.1	1070554	1071632	699	731	629	454	700	573	993	1492	1252	675.016	686.974	533.745	582.362	736.988	565.377	1212.39	1332.72	1054.53	820.011		0.166506	5.55836	2.7232e-08	1.23229e-07	TRUE	THR	0.932931	0.167145	5.58158	2.38339e-08	1.4517e-07	TRUE	THR	-0.00743299	0.168452	-0.0441252	0.964805	0.983819	FALSE	FALSE	2
FMAN_12971	FMAN_12971	uncharacterized_protein	protein_coding	NW_024573935.1	1071879	1081292	-	XM_041823474.1	1071879	1081292	23195	12158	14460	25978	22600	20514	14545	18423	18443	22399.1	11425.8	12270.2	33322.9	23794.2	20241.1	17758.5	16456.3	15534.1	19244.7		0.255119	0.431383	0.66619	0.73302	FALSE	FALSE	-0.636875	0.255096	-2.49661	0.0125385	0.0269178	TRUE	THR	0.746929	0.255096	2.92803	0.00341116	0.0156081	TRUE	THR	2
FMAN_12972	FMAN_12972	uncharacterized_protein	protein_coding	NW_024573935.1	1082422	1083780	+	XM_041823475.1	1082422	1083780	584	395	401	846	684	492	349	437	440	563.962	371.21	340.273	1085.19	720.143	485.455	426.106	390.348	370.602	528.144		0.273206	-0.379522	0.704301	0.765889	FALSE	FALSE	-0.947658	0.272305	-3.48013	0.000501168	0.00147564	TRUE	THR	0.84397	0.271886	3.10413	0.00190841	0.00959471	TRUE	THR	2
FMAN_12980	FMAN_12980	uncharacterized_protein	protein_coding	NW_024573935.1	1103193	1103921	-	XM_041823484.1	1103193	1103921	22	18	23	33	55	56	95	97	100	21.2451	16.9159	19.5169	42.3303	57.9062	55.255	115.989	86.6448	84.2276	55.5589		0.288946	7.97942	1.4702e-15	1.53228e-14	TRUE	THR	0.86661	0.255111	3.397	0.000681293	0.00194748	TRUE	TRUE	1.43901	0.301681	4.76997	1.84254e-06	2.0231e-05	TRUE	THR	2
FMAN_12982	FMAN_12982	uncharacterized_protein	protein_coding	NW_024573935.1	1107325	1107687	+	XM_041823486.1	1107325	1107687	0	4	1	1	1	1	21	24	26	0	3.75909	0.848561	1.28274	1.05284	0.986696	25.6396	21.4379	21.8992	8.54518		0.805492	4.8509	1.22904e-06	4.43521e-06	TRUE	THR	4.3873	0.962673	4.55741	5.17871e-06	2.18953e-05	TRUE	THR	-0.479943	1.14585	-0.418854	0.675323	0.813197	FALSE	FALSE	2
FMAN_12990	FMAN_12990	uncharacterized_protein	protein_coding	NW_024573935.1	1127189	1128239	+	XM_041823496.1	1127189	1128239	1	5	6	2	5	9	20	31	36	0.965688	4.69886	5.09137	2.56547	5.2642	8.88027	24.4187	27.6906	30.322	12.2108		0.591269	4.94191	7.7359e-07	2.86971e-06	TRUE	THR	2.26384	0.554663	4.08146	4.47531e-05	0.000160048	TRUE	THR	0.658163	0.676556	0.972814	0.330646	0.525035	FALSE	FALSE	2
FMAN_13002	FMAN_13002	uncharacterized_protein	protein_coding	NW_024573935.1	1150801	1152309	-	XM_041823509.1	1150801	1152309	126	99	112	289	228	290	109	87	87	121.677	93.0375	95.0389	370.711	240.048	286.142	133.082	77.7123	73.2781	165.636		0.26421	-0.522154	0.601563	0.674556	FALSE	FALSE	-1.67081	0.257309	-6.49343	8.39051e-11	7.20629e-10	TRUE	THR	1.53286	0.255202	6.00644	1.89636e-09	3.65682e-08	TRUE	THR	2
FMAN_13033	FMAN_13033	uncharacterized_protein	protein_coding	NW_024573935.1	1217352	1218538	+	XM_041823544.1	1217352	1218538	6	5	19	11	7	19	39	52	83	5.79413	4.69886	16.1227	14.1101	7.36988	18.7472	47.6164	46.4487	69.9089	25.6463		0.470409	5.53755	3.06731e-08	1.37665e-07	TRUE	THR	2.0281	0.455573	4.45175	8.51738e-06	3.465e-05	TRUE	THR	0.576815	0.515464	1.11902	0.263131	0.451691	FALSE	FALSE	2
FMAN_13036	FMAN_13036	uncharacterized_protein	protein_coding	NW_024573935.1	1223391	1228024	+	XM_041823548.1	1223391	1228024	285	257	304	326	459	578	229	277	230	275.221	241.521	257.963	418.172	483.254	570.311	279.594	247.429	193.724	329.688		0.184043	-0.592918	0.553236	0.630464	FALSE	FALSE	-1.03697	0.181572	-5.71103	1.12294e-08	7.20395e-08	TRUE	THR	0.927843	0.180532	5.13951	2.75462e-07	3.59579e-06	TRUE	THR	2
FMAN_13037	FMAN_13037	uncharacterized_protein	protein_coding	NW_024573935.1	1228481	1230074	-	XM_041823549.1	1228481	1230074	77	93	101	88	115	123	279	363	333	74.358	87.3988	85.7047	112.881	121.077	121.364	340.64	324.248	280.478	172.017		0.172431	11.1899	4.56886e-29	1.42176e-27	TRUE	THR	1.4069	0.168742	8.33758	7.58279e-17	1.4205e-15	TRUE	THR	0.522589	0.184431	2.83352	0.0046038	0.0201389	TRUE	TRUE	2
FMAN_13039	FMAN_13039	uncharacterized_protein	protein_coding	NW_024573935.1	1235187	1236543	-	XM_041823551.1	1235187	1236543	61	72	63	25	36	43	360	426	380	58.907	67.6636	53.4594	32.0684	37.9023	42.4279	439.536	380.522	320.065	159.172		0.206033	12.9199	3.47703e-38	1.93476e-36	TRUE	THR	3.32928	0.228142	14.593	3.11189e-48	4.92353e-46	TRUE	THR	-0.66737	0.246713	-2.70505	0.00682943	0.0279216	TRUE	TRUE	2
FMAN_14251	FMAN_14251	uncharacterized_protein	protein_coding	NW_024573951.1	39509	42278	-	XM_041826272.1	39509	42278	494	584	592	338	464	486	581	1137	1517	477.05	548.827	502.348	433.565	488.518	479.534	709.362	1015.62	1277.73	659.173		0.199174	4.90153	9.50932e-07	3.48914e-06	TRUE	THR	1.1004	0.200155	5.49773	3.84713e-08	2.27161e-07	TRUE	THR	-0.124144	0.201571	-0.615886	0.53797	0.712726	FALSE	FALSE	2
FMAN_14248	FMAN_14248	uncharacterized_protein	protein_coding	NW_024573951.1	49641	50501	+	XM_041826275.1	49641	50501	92	130	173	97	130	146	296	271	321	88.8433	122.17	146.801	124.425	136.869	144.058	361.396	242.069	270.371	181.889		0.222643	5.75442	8.69388e-09	4.19273e-08	TRUE	THR	1.1021	0.223397	4.93336	8.08251e-07	3.87795e-06	TRUE	THR	0.179078	0.229968	0.778709	0.436151	0.625208	FALSE	FALSE	2
FMAN_14243	FMAN_14243	uncharacterized_protein	protein_coding	NW_024573951.1	57916	59254	+	XM_041826281.1	57916	59254	120	158	181	102	162	183	358	453	345	115.883	148.484	153.59	130.839	170.56	180.565	437.094	404.64	290.585	225.804		0.210877	6.79915	1.05242e-11	7.13493e-11	TRUE	THR	1.22524	0.21133	5.79777	6.72039e-09	4.48892e-08	TRUE	THR	0.208543	0.217749	0.957724	0.338202	0.531697	FALSE	FALSE	2
FMAN_14241	FMAN_14241	uncharacterized_protein	protein_coding	NW_024573951.1	68644	70094	-	XM_041826283.1	68644	70094	71	107	72	250	348	412	221	332	325	68.5639	100.556	61.0964	320.684	366.389	406.519	269.826	296.557	273.74	240.437		0.201118	9.30496	1.34042e-20	2.20305e-19	TRUE	THR	-0.381564	0.185046	-2.062	0.0392078	0.0729495	TRUE	TRUE	2.25296	0.200299	11.248	2.36912e-29	3.93814e-27	TRUE	THR	2
FMAN_16079	FMAN_16079	uncharacterized_protein	protein_coding	NW_024573924.1	19497	20356	-	XM_041829340.1	19497	20356	90	137	112	65	105	91	281	400	281	86.9119	128.749	95.0389	83.3778	110.548	89.7894	343.082	357.298	236.68	170.164		0.227344	6.99834	2.59008e-12	1.88124e-11	TRUE	THR	1.719	0.231557	7.42364	1.13941e-13	1.41692e-12	TRUE	THR	-0.127962	0.239958	-0.533271	0.593846	0.754488	FALSE	FALSE	2
FMAN_16084	FMAN_16084	putative_ribosomal_protein_L18,_cytosolic	protein_coding	NW_024573924.1	32605	33459	+	XM_041829346.1	32605	33459	1922	2280	2248	402	460	526	359	651	798	1856.05	2142.68	1907.57	515.66	484.307	519.002	438.315	581.502	672.137	1013.02		0.162776	-11.0582	1.99975e-28	5.95481e-27	TRUE	THR	0.159249	0.166397	0.957044	0.338545	0.440708	FALSE	FALSE	-1.95926	0.163723	-11.967	5.29303e-33	1.21944e-30	TRUE	THR	2
FMAN_16088	FMAN_16088	putative_CPC2_protein	protein_coding	NW_024573924.1	39632	41087	-	XM_041829350.1	39632	41087	4451	4351	4802	1713	1932	2669	1224	1839	2060	4298.28	4088.95	4074.79	2197.33	2034.09	2633.49	1494.42	1642.68	1735.09	2688.79		0.130634	-10.3662	3.53376e-25	8.14128e-24	TRUE	THR	-0.494296	0.131329	-3.7638	0.000167352	0.000540234	TRUE	TRUE	-0.859875	0.130309	-6.59874	4.14678e-11	1.02941e-09	TRUE	THR	2
FMAN_16090	FMAN_16090	uncharacterized_protein	protein_coding	NW_024573924.1	44543	47332	+	XM_041829352.1	44543	47332	292	411	379	171	277	247	855	795	607	281.981	386.246	321.605	219.348	291.637	243.714	1043.9	710.13	511.262	445.536		0.244958	4.86725	1.13164e-06	4.10745e-06	TRUE	THR	1.58247	0.247229	6.40081	1.54553e-10	1.287e-09	TRUE	THR	-0.390198	0.249291	-1.56523	0.117529	0.258308	FALSE	FALSE	2
FMAN_16093	FMAN_16093	putative_translation_activator_GCN1	protein_coding	NW_024573924.1	52376	60558	-	XM_041829356.1	52376	60558	1206	1278	1559	813	1050	949	445	540	594	1164.62	1201.03	1322.91	1042.86	1105.48	936.375	543.315	482.352	500.312	922.14		0.124859	-10.215	1.69861e-24	3.69307e-23	TRUE	THR	-1.01682	0.125772	-8.08468	6.23263e-16	1.05202e-14	TRUE	THR	-0.258615	0.122461	-2.11181	0.0347026	0.103682	FALSE	FALSE	2
FMAN_16094	FMAN_16094	uncharacterized_protein	protein_coding	NW_024573924.1	61529	66302	+	XM_041829357.1	61529	66302	2318	2155	2432	1798	2251	1809	756	1075	1091	2238.47	2025.21	2063.7	2306.36	2369.94	1784.93	923.025	960.238	918.924	1732.31		0.13716	-8.56578	1.0735e-17	1.38344e-16	TRUE	THR	-1.20468	0.137359	-8.77031	1.7818e-18	3.9458e-17	TRUE	THR	0.0298014	0.135791	0.219465	0.826288	0.909456	FALSE	FALSE	2
FMAN_16095	FMAN_16095	uncharacterized_protein	protein_coding	NW_024573924.1	66700	69939	-	XM_041829358.1	66700	69939	1391	1534	1515	693	1228	918	482	679	472	1343.27	1441.61	1285.57	888.936	1292.89	905.787	588.49	606.513	397.555	972.291		0.200664	-6.75389	1.43928e-11	9.6481e-11	TRUE	THR	-0.957	0.201352	-4.75287	2.00553e-06	9.11618e-06	TRUE	THR	-0.398265	0.199312	-1.9982	0.0456947	0.128027	FALSE	FALSE	2
FMAN_160101	FMAN_160101	uncharacterized_protein	protein_coding	NW_024573924.1	82346	83755	-	XM_041829365.1	82346	83755	1391	2638	2427	923	1679	1356	2111	4409	4030	1343.27	2479.12	2059.46	1183.96	1767.72	1337.96	2577.39	3938.32	3394.37	2231.29		0.24166	3.11515	0.00183849	0.00406722	TRUE	THR	1.20801	0.242098	4.98976	6.04531e-07	2.95889e-06	TRUE	THR	-0.455207	0.242342	-1.87837	0.0603309	0.157383	FALSE	FALSE	2
FMAN_16102	FMAN_16102	uncharacterized_protein	protein_coding	NW_024573924.1	87699	88517	-	XM_041829366.1	87699	88517	6	11	17	5	10	10	29	53	74	5.79413	10.3375	14.4255	6.41368	10.5284	9.86696	35.4071	47.342	62.3285	22.4937		0.424471	5.28546	1.25386e-07	5.1975e-07	TRUE	THR	2.42816	0.450099	5.39472	6.86301e-08	3.90152e-07	TRUE	THR	-0.184632	0.500456	-0.368927	0.712182	0.837276	FALSE	FALSE	2
FMAN_08625	FMAN_08625	uncharacterized_protein	protein_coding	NW_024573924.1	115546	117825	-	XM_041829374.1	115546	117825	440	533	556	675	814	1272	1224	1236	1187	424.903	500.899	471.8	865.846	857.012	1255.08	1494.42	1104.05	999.782	885.977		0.202267	6.73859	1.59932e-11	1.06773e-10	TRUE	THR	0.270975	0.200794	1.34951	0.177172	0.261007	FALSE	FALSE	1.09202	0.202768	5.38554	7.22256e-08	1.04457e-06	TRUE	THR	2
FMAN_08626	FMAN_08626	uncharacterized_protein	protein_coding	NW_024573924.1	120750	121393	-	XM_041829376.1	120750	121393	885	757	963	1473	1329	1880	1047	1048	915	854.634	711.408	817.165	1889.47	1399.23	1854.99	1278.32	936.121	770.683	1168		0.201049	1.60723	0.108005	0.159613	FALSE	FALSE	-0.786578	0.200168	-3.92959	8.50908e-05	0.000290162	TRUE	THR	1.10971	0.200453	5.536	3.0946e-08	4.78097e-07	TRUE	THR	2
FMAN_08628	FMAN_08628	uncharacterized_protein	protein_coding	NW_024573924.1	125822	126964	-	XM_041829378.1	125822	126964	401	469	398	107	201	170	176	243	221	387.241	440.753	337.727	137.253	211.621	167.738	214.884	217.059	186.143	255.602		0.187434	-4.88915	1.01271e-06	3.70341e-06	TRUE	THR	0.252748	0.19475	1.29781	0.194354	0.281457	FALSE	FALSE	-1.16914	0.190424	-6.13966	8.26963e-10	1.68106e-08	TRUE	THR	2
FMAN_08629	FMAN_08629	uncharacterized_protein	protein_coding	NW_024573924.1	127731	130373	-	XM_041829379.1	127731	130373	2390	1863	2131	1814	2030	1806	949	1298	1233	2307.99	1750.8	1808.28	2326.88	2137.27	1781.97	1158.67	1159.43	1038.53	1718.87		0.156682	-5.14312	2.70213e-07	1.07139e-06	TRUE	THR	-0.895836	0.15682	-5.7125	1.11329e-08	7.1455e-08	TRUE	THR	0.090001	0.15591	0.577263	0.563762	0.732994	FALSE	FALSE	2
FMAN_08631	FMAN_08631	putative_alpha-N-arabinofuranosidase_/_alpha-L-arabinofuranosidase	protein_coding	NW_024573924.1	133208	134191	+	XM_041829381.1	133208	134191	242	197	228	138	190	171	62	90	104	233.697	185.135	193.472	177.017	200.04	168.725	75.6978	80.392	87.5968	155.753		0.184588	-7.16727	7.65087e-13	5.91703e-12	TRUE	THR	-1.15816	0.187511	-6.17646	6.55529e-10	4.99908e-09	TRUE	THR	-0.16484	0.173185	-0.951811	0.341193	0.535118	FALSE	FALSE	2
FMAN_08632	FMAN_08632	uncharacterized_protein	protein_coding	NW_024573924.1	134360	137710	-	XM_041829382.1	134360	137710	848	728	868	721	851	858	307	407	419	818.904	684.154	736.551	924.852	895.967	846.586	374.826	363.551	352.914	666.478		0.124486	-8.34016	7.41915e-17	8.84104e-16	TRUE	THR	-1.29001	0.124527	-10.3593	3.79648e-25	1.55798e-23	TRUE	THR	0.251781	0.120378	2.09159	0.0364752	0.107718	FALSE	FALSE	2
FMAN_08633	FMAN_08633	putative_glucosamine-phosphate_N-acetyltransferase	protein_coding	NW_024573924.1	139394	140117	+	XM_041829383.1	139394	140117	585	782	714	651	880	828	1839	3464	2993	564.928	734.902	605.873	835.061	926.5	816.985	2245.3	3094.2	2520.93	1371.63		0.161818	12.6363	1.3313e-36	6.69833e-35	TRUE	THR	1.60841	0.16148	9.96042	2.27112e-23	7.89005e-22	TRUE	THR	0.436381	0.16376	2.66475	0.00770449	0.0308085	TRUE	TRUE	2
FMAN_08636	FMAN_08636	uncharacterized_protein	protein_coding	NW_024573924.1	142707	143953	+	XM_041829387.1	142707	143953	237	298	223	347	866	1447	697	754	524	228.868	280.052	189.229	445.109	911.76	1427.75	850.99	673.507	441.353	605.402		0.346318	4.31093	1.62568e-05	4.98445e-05	TRUE	THR	-0.504258	0.343549	-1.46779	0.142161	0.218066	FALSE	FALSE	1.99721	0.346005	5.7722	7.82429e-09	1.34653e-07	TRUE	THR	2
FMAN_08637	FMAN_08637	putative_aldehyde_reductase	protein_coding	NW_024573924.1	144556	145699	-	XM_041829388.1	144556	145699	92	107	92	116	260	350	277	314	267	88.8433	100.556	78.0676	148.797	273.739	345.344	338.198	280.479	224.888	208.768		0.282056	5.87022	4.35217e-09	2.16734e-08	TRUE	THR	0.129138	0.274592	0.470291	0.638147	0.72355	FALSE	FALSE	1.52659	0.283045	5.39345	6.91158e-08	1.00069e-06	TRUE	THR	2
FMAN_08640	FMAN_08640	uncharacterized_protein	protein_coding	NW_024573924.1	154379	159286	+	XM_041829391.1	154379	159286	1901	1380	1988	1544	1745	1956	499	554	600	1835.77	1296.89	1686.94	1980.54	1837.21	1929.98	609.246	494.858	505.366	1352.98		0.159191	-9.95389	2.42524e-23	4.81819e-22	TRUE	THR	-1.83853	0.159205	-11.5482	7.53931e-31	4.85325e-29	TRUE	THR	0.253961	0.156428	1.6235	0.104483	0.23685	FALSE	FALSE	2
FMAN_08642	FMAN_08642	uncharacterized_protein	protein_coding	NW_024573924.1	160853	161962	-	XM_041829393.1	160853	161962	719	602	687	649	655	722	253	300	358	694.33	565.743	582.962	832.495	689.611	712.395	308.896	267.973	301.535	550.66		0.14845	-7.20955	5.61389e-13	4.41977e-12	TRUE	THR	-1.34727	0.148431	-9.07668	1.11933e-19	2.77865e-18	TRUE	THR	0.277006	0.144029	1.92327	0.0544462	0.145975	FALSE	FALSE	2
FMAN_08644	FMAN_08644	uncharacterized_protein	protein_coding	NW_024573924.1	164656	166170	+	XM_041829395.1	164656	166170	145	126	126	81	128	151	51	55	44	140.025	118.411	106.919	103.902	134.764	148.991	62.2676	49.1285	37.0602	100.163		0.246415	-5.34148	9.21929e-08	3.87789e-07	TRUE	THR	-1.40851	0.247781	-5.68451	1.31185e-08	8.29827e-08	TRUE	THR	0.0922947	0.229757	0.401706	0.687901	0.821976	FALSE	FALSE	2
FMAN_08646	FMAN_08646	uncharacterized_protein	protein_coding	NW_024573924.1	174480	177625	-	XM_041829399.1	174480	177625	3988	4002	4350	2532	3218	3497	1442	2216	2568	3851.16	3760.97	3691.24	3247.89	3388.04	3450.48	1760.59	1979.43	2162.97	3032.53		0.110687	-8.45742	2.7335e-17	3.38965e-16	TRUE	THR	-0.771979	0.110955	-6.95758	3.46175e-12	3.59934e-11	TRUE	THR	-0.164151	0.110152	-1.49022	0.136165	0.287341	FALSE	FALSE	2
FMAN_08652	FMAN_08652	uncharacterized_protein	protein_coding	NW_024573924.1	194060	195931	-	XM_041829406.1	194060	195931	1133	1141	1245	869	1027	1110	424	578	523	1094.12	1072.28	1056.46	1114.7	1081.27	1095.23	517.676	516.296	440.511	887.616		0.113982	-9.91608	3.54396e-23	6.95654e-22	TRUE	THR	-1.16044	0.114449	-10.1394	3.69435e-24	1.38612e-22	TRUE	THR	0.0301868	0.110932	0.272119	0.785531	0.882816	FALSE	FALSE	2
FMAN_08653	FMAN_08653	uncharacterized_protein	protein_coding	NW_024573924.1	197809	199417	+	XM_041829407.1	197809	199417	707	704	769	569	657	690	255	389	369	682.742	661.6	652.544	729.876	691.716	680.821	311.338	347.472	310.8	563.212		0.118002	-8.82011	1.14352e-18	1.60606e-17	TRUE	THR	-1.11445	0.118585	-9.3979	5.56607e-21	1.5585e-19	TRUE	THR	0.0736643	0.113675	0.648023	0.51697	0.695935	FALSE	FALSE	2
FMAN_08660	FMAN_08660	uncharacterized_protein	protein_coding	NW_024573924.1	239521	241300	-	XM_041829415.1	239521	241300	2776	2600	3263	1928	2557	2372	1191	1568	1278	2680.75	2443.41	2768.86	2473.11	2692.11	2340.44	1454.13	1400.61	1076.43	2147.76		0.144061	-6.98841	2.7802e-12	2.01155e-11	TRUE	THR	-0.93409	0.144286	-6.47385	9.5534e-11	8.14644e-10	TRUE	THR	-0.0726697	0.143315	-0.507062	0.612111	0.768612	FALSE	FALSE	2
FMAN_08663	FMAN_08663	uncharacterized_protein	protein_coding	NW_024573924.1	248709	250128	+	XM_041829418.1	248709	250128	1386	1033	1068	912	962	934	312	431	424	1338.44	970.785	906.263	1169.85	1012.83	921.574	380.931	384.989	357.125	826.978		0.176249	-8.61078	7.25671e-18	9.52951e-17	TRUE	THR	-1.46648	0.176669	-8.30076	1.03445e-16	1.91599e-15	TRUE	THR	-0.0511558	0.173162	-0.295422	0.767672	0.871616	FALSE	FALSE	2
FMAN_08679	FMAN_08679	uncharacterized_protein	protein_coding	NW_024573924.1	310267	313421	-	XM_041829436.1	310267	313421	19010	12994	15313	15013	16460	14377	6432	7170	6772	18357.7	12211.4	12994	19257.7	17329.8	14185.7	7853.04	6404.57	5703.9	12699.8		0.196426	-5.73264	9.88766e-09	4.74405e-08	TRUE	THR	-1.34698	0.19643	-6.85728	7.01818e-12	6.97147e-11	TRUE	THR	0.220935	0.19628	1.12561	0.260329	0.448523	FALSE	FALSE	2
FMAN_08681	FMAN_08681	uncharacterized_protein	protein_coding	NW_024573924.1	323753	326769	-	XM_041829438.1	323753	326769	1924	1772	1931	1285	1582	1379	647	752	637	1857.98	1665.28	1638.57	1648.31	1665.59	1360.65	789.944	671.72	536.53	1314.95		0.164101	-8.35857	6.34806e-17	7.59916e-16	TRUE	THR	-1.22835	0.164475	-7.46828	8.12491e-14	1.03689e-12	TRUE	THR	-0.143307	0.162469	-0.882058	0.377745	0.572217	FALSE	FALSE	2
FMAN_08682	FMAN_08682	putative_AMI1_protein	protein_coding	NW_024573924.1	328432	334211	-	XM_041829439.1	328432	334211	2728	2383	3096	2094	2617	2469	1037	1380	1609	2634.4	2239.48	2627.15	2686.05	2755.28	2436.15	1266.11	1232.68	1355.22	2136.95		0.118678	-8.09345	5.79968e-16	6.33622e-15	TRUE	THR	-1.03092	0.118837	-8.67504	4.13423e-18	8.7144e-17	TRUE	THR	0.0704014	0.117669	0.598299	0.54964	0.721787	FALSE	FALSE	2
FMAN_08687	FMAN_08687	uncharacterized_protein	protein_coding	NW_024573924.1	346454	348460	-	XM_041829445.1	346454	348460	3655	3051	3796	2551	3112	2586	2020	2014	1523	3529.59	2867.25	3221.14	3272.26	3276.44	2551.6	2466.28	1799	1282.79	2696.26		0.218399	-3.63866	0.000274061	0.00069505	TRUE	THR	-0.714737	0.218524	-3.27075	0.00107263	0.00294311	TRUE	THR	-0.079942	0.218132	-0.366485	0.714004	0.838442	FALSE	FALSE	2
FMAN_08689	FMAN_08689	uncharacterized_protein	protein_coding	NW_024573924.1	357918	359321	+	XM_041829447.1	357918	359321	1350	994	1151	1107	1219	1098	415	622	637	1303.68	934.134	976.694	1419.99	1283.41	1083.39	506.687	555.598	536.53	955.568		0.168275	-5.98178	2.20712e-09	1.14065e-08	TRUE	THR	-1.24254	0.168317	-7.38217	1.55735e-13	1.90147e-12	TRUE	THR	0.235961	0.166271	1.41913	0.15586	0.315905	FALSE	FALSE	2
FMAN_08690	FMAN_08690	putative_40S_ribosomal_protein_S9_(S7)	protein_coding	NW_024573924.1	359651	360369	-	XM_041829448.1	359651	360369	2126	2575	2585	461	515	588	406	667	792	2053.05	2419.91	2193.53	591.341	542.213	580.178	495.699	595.794	667.083	1126.53		0.141512	-13.5638	6.56629e-42	4.37708e-40	TRUE	THR	0.0407405	0.145197	0.280587	0.779027	0.838677	FALSE	FALSE	-1.96018	0.142157	-13.7888	2.97565e-43	1.41604e-40	TRUE	THR	2
FMAN_08691	FMAN_08691	putative_ribosomal_protein_L21.e.A,_cytosolic	protein_coding	NW_024573924.1	360759	361433	+	XM_041829449.1	360759	361433	1851	2188	2222	468	549	676	542	964	1176	1787.49	2056.22	1885.5	600.32	578.01	667.007	661.746	861.088	990.517	1120.88		0.16138	-7.35161	1.95834e-13	1.62354e-12	TRUE	THR	0.447614	0.164187	2.72625	0.0064059	0.0147609	TRUE	TRUE	-1.63402	0.162719	-10.042	9.96623e-24	9.21665e-22	TRUE	THR	2
FMAN_08692	FMAN_08692	putative_cytoskeleton_assembly_control_protein_SLA2	protein_coding	NW_024573924.1	363184	366764	+	XM_041829450.1	363184	366764	3403	3219	3516	2546	2853	2716	1226	1956	2290	3286.24	3025.13	2983.54	3265.84	3003.75	2679.87	1496.86	1747.19	1928.81	2601.92		0.136072	-6.20557	5.44984e-10	3.04801e-09	TRUE	THR	-0.789479	0.136263	-5.79379	6.88138e-09	4.58712e-08	TRUE	THR	-0.054926	0.135563	-0.405169	0.685353	0.8202	FALSE	FALSE	2
FMAN_08700	FMAN_08700	uncharacterized_protein	protein_coding	NW_024573924.1	383143	385496	-	XM_041829459.1	383143	385496	10191	6573	9641	7312	6644	7188	3874	3696	3355	9841.33	6177.12	8180.98	9379.36	6995.07	7092.37	4729.89	3301.43	2825.84	6502.6		0.227112	-5.09315	3.52169e-07	1.37272e-06	TRUE	THR	-1.11229	0.227155	-4.8966	9.75082e-07	4.61766e-06	TRUE	THR	-0.04443	0.226913	-0.195802	0.844765	0.919447	FALSE	FALSE	2
FMAN_08701	FMAN_08701	uncharacterized_protein	protein_coding	NW_024573924.1	386851	390744	-	XM_041829460.1	386851	390744	192	84	150	175	150	173	56	47	67	185.412	78.9409	127.284	224.479	157.926	170.698	68.3722	41.9825	56.4325	123.503		0.308447	-4.01763	5.87874e-05	0.000166056	TRUE	THR	-1.73573	0.307292	-5.64847	1.61883e-08	1.01182e-07	TRUE	THR	0.496505	0.294994	1.6831	0.0923552	0.21731	FALSE	FALSE	2
FMAN_08709	FMAN_08709	related_to_Calcium_related_spray_protein	protein_coding	NW_024573924.1	415936	418802	-	XM_041829469.1	415936	418802	1883	1743	1888	1497	2003	1713	620	752	678	1818.39	1638.02	1602.08	1920.25	2108.84	1690.21	756.978	671.72	571.063	1419.73		0.147627	-9.08403	1.04632e-19	1.6184e-18	TRUE	THR	-1.51815	0.147713	-10.2778	8.87699e-25	3.52183e-23	TRUE	THR	0.177102	0.145506	1.21715	0.223549	0.404303	FALSE	FALSE	2
FMAN_08711	FMAN_08711	putative_sulfate_adenylyltransferase	protein_coding	NW_024573924.1	423024	425087	+	XM_041829471.1	423024	425087	1615	1728	1663	406	396	507	318	455	460	1559.59	1623.93	1411.16	520.791	416.925	500.255	388.257	406.426	387.447	801.641		0.131765	-14.86	5.99512e-50	5.46721e-48	TRUE	THR	-0.28105	0.136187	-2.06371	0.0390451	0.0726775	TRUE	TRUE	-1.67697	0.13129	-12.773	2.31957e-37	7.42941e-35	TRUE	THR	2
FMAN_08716	FMAN_08716	putative_protein_transport_protein_Sec61_subunit_gamma	protein_coding	NW_024573924.1	438309	438629	-	XM_041829477.1	438309	438629	671	801	784	565	578	688	897	1437	1874	647.977	752.758	665.272	724.745	608.542	678.847	1095.18	1283.59	1578.43	892.815		0.161241	5.82349	5.76305e-09	2.83235e-08	TRUE	THR	0.977693	0.161922	6.03806	1.55975e-09	1.13351e-08	TRUE	THR	-0.0387099	0.163175	-0.23723	0.812479	0.901138	FALSE	FALSE	2
FMAN_08725	FMAN_08725	uncharacterized_protein	protein_coding	NW_024573924.1	455273	456949	+	XM_041829487.1	455273	456949	506	299	342	365	325	301	81	78	82	488.638	280.992	290.208	468.198	342.173	296.996	98.8956	69.6731	69.0667	267.205		0.269628	-8.03118	9.65359e-16	1.03402e-14	TRUE	THR	-2.22745	0.270145	-8.24537	1.64651e-16	2.95786e-15	TRUE	THR	0.0620154	0.257194	0.241123	0.80946	0.899689	FALSE	FALSE	2
FMAN_08739	FMAN_08739	putative_GTP-binding_protein_rac1	protein_coding	NW_024573924.1	481369	482209	+	XM_041829502.1	481369	482209	1783	1822	2027	1423	1611	1723	2293	3239	3772	1721.82	1712.27	1720.03	1825.33	1696.13	1700.08	2799.6	2893.22	3177.07	2138.39		0.100796	7.77471	7.56228e-15	7.31819e-14	TRUE	THR	0.765382	0.101145	7.56715	3.81511e-14	5.09665e-13	TRUE	THR	0.0182813	0.101834	0.17952	0.857529	0.925666	FALSE	FALSE	2
FMAN_08749	FMAN_08749	uncharacterized_protein	protein_coding	NW_024573924.1	510574	514434	-	XM_041829514.1	510574	514434	5267	9056	10840	1920	4102	3457	3162	3812	2713	5086.28	8510.58	9198.4	2462.85	4318.75	3411.01	3860.59	3405.05	2285.1	4726.51		0.268264	-4.67945	2.87641e-06	9.85212e-06	TRUE	THR	-0.0942574	0.268529	-0.351014	0.725578	0.796574	FALSE	FALSE	-1.16107	0.268285	-4.32775	1.50639e-05	0.000136427	TRUE	THR	2
FMAN_08751	FMAN_08751	uncharacterized_protein	protein_coding	NW_024573924.1	518657	519038	-	XM_041829516.1	518657	519038	77	151	250	120	97	191	505	447	487	74.358	141.906	212.14	153.928	102.126	188.459	616.571	399.281	410.189	255.44		0.331062	5.22938	1.70076e-07	6.93379e-07	TRUE	THR	1.67998	0.332156	5.05778	4.2416e-07	2.13331e-06	TRUE	THR	0.0512727	0.336662	0.152297	0.878952	0.937399	FALSE	FALSE	2
FMAN_08752	FMAN_08752	uncharacterized_protein	protein_coding	NW_024573924.1	519765	521033	-	XM_041829517.1	519765	521033	56	88	121	42	69	70	1089	1557	1253	54.0785	82.7	102.676	53.8749	72.646	69.0688	1329.6	1390.78	1055.37	467.866		0.221794	17.9153	8.96356e-72	1.54881e-69	TRUE	THR	4.26379	0.23005	18.5342	1.09445e-76	4.22715e-74	TRUE	THR	-0.290281	0.245611	-1.18187	0.237256	0.420976	FALSE	FALSE	2
FMAN_08753	FMAN_08753	uncharacterized_protein	protein_coding	NW_024573924.1	521586	523588	+	XM_041829518.1	521586	523588	5387	7254	8707	2602	3976	3680	8968	11723	9043	5202.16	6817.11	7388.42	3337.68	4186.09	3631.04	10949.3	10471.5	7616.71	6622.23		0.185351	3.13528	0.0017169	0.00382077	TRUE	TRUE	1.38003	0.185643	7.43379	1.05529e-13	1.32233e-12	TRUE	THR	-0.798902	0.185718	-4.3017	1.69494e-05	0.000151827	TRUE	THR	2
FMAN_08759	FMAN_08759	uncharacterized_protein	protein_coding	NW_024573924.1	544917	546573	-	XM_041829525.1	544917	546573	3859	3607	4388	3367	4115	4411	6285	8016	8235	3726.59	3389.76	3723.49	4318.97	4332.44	4352.32	7673.56	7160.25	6936.15	5068.17		0.096183	10.4566	1.36695e-25	3.26973e-24	TRUE	THR	0.743185	0.0961878	7.72639	1.10638e-14	1.55391e-13	TRUE	THR	0.262561	0.0966135	2.71765	0.0065748	0.027049	TRUE	TRUE	2
FMAN_08784	FMAN_08784	uncharacterized_protein	protein_coding	NW_024573924.1	609742	610698	-	XM_041829552.1	609742	610698	106	73	70	184	150	165	272	280	298	102.363	68.6034	59.3993	236.023	157.926	162.805	332.094	250.109	250.998	180.036		0.247458	7.4986	6.4502e-14	5.63566e-13	TRUE	THR	0.582942	0.238893	2.44018	0.0146801	0.0309635	TRUE	TRUE	1.27265	0.250838	5.07358	3.90391e-07	4.91998e-06	TRUE	THR	2
FMAN_08792	FMAN_08792	uncharacterized_protein	protein_coding	NW_024573924.1	630630	633394	-	XM_041829561.1	630630	633394	17	12	22	21	17	35	68	79	80	16.4167	11.2773	18.6683	26.9374	17.8983	34.5344	83.0234	70.5664	67.3821	38.5227		0.33333	6.72693	1.73275e-11	1.15154e-10	TRUE	THR	1.46828	0.314496	4.66869	3.03123e-06	1.33354e-05	TRUE	THR	0.774008	0.361442	2.14144	0.0322383	0.0977948	TRUE	TRUE	2
FMAN_08795	FMAN_08795	related_to_myosins,_conserved,_ubiquitous_membrane_protein_required_for_cell_viability	protein_coding	NW_024573924.1	641069	644540	+	XM_041829565.1	641069	644540	1070	1042	1122	789	1003	861	460	553	508	1033.29	979.243	952.086	1012.08	1056	849.546	561.629	493.964	427.876	818.412		0.146324	-6.84661	7.56193e-12	5.21825e-11	TRUE	THR	-0.978339	0.146819	-6.66358	2.67243e-11	2.45587e-10	TRUE	THR	-0.0234841	0.14429	-0.162757	0.87071	0.932944	FALSE	FALSE	2
FMAN_08805	FMAN_08805	uncharacterized_protein	protein_coding	NW_024573924.1	675975	679803	+	XM_041829576.1	675975	679803	73	83	82	13	29	14	13	34	32	70.4952	78.0011	69.582	16.6756	30.5324	13.8138	15.8721	30.3703	26.9528	39.1439		0.327221	-4.73904	2.14735e-06	7.4838e-06	TRUE	THR	0.282799	0.368439	0.767559	0.442749	0.546213	FALSE	FALSE	-1.83351	0.342458	-5.35398	8.6039e-08	1.2228e-06	TRUE	THR	2
FMAN_08806	FMAN_08806	translation_elongation_factor_1_alpha	protein_coding	NW_024573924.1	680592	682350	-	XM_041829577.1	680592	682350	155717	175628	200513	63199	82659	94366	88909	97105	76331	150374	165050	170148	81067.6	87026.8	93110.6	108552	86738.6	64291.8	111818		0.179806	-5.02496	5.03547e-07	1.91613e-06	TRUE	THR	-0.00901811	0.179819	-0.0501509	0.960002	0.971768	FALSE	FALSE	-0.894499	0.179808	-4.97473	6.53384e-07	7.83583e-06	TRUE	THR	2
FMAN_08808	FMAN_08808	uncharacterized_protein	protein_coding	NW_024573924.1	688866	690646	-	XM_041829579.1	688866	690646	744	736	842	481	435	611	201	214	195	718.472	691.672	714.489	616.996	457.986	602.872	245.408	191.154	164.244	489.255		0.180134	-10.1595	3.00662e-24	6.41999e-23	TRUE	THR	-1.48875	0.181444	-8.20502	2.30561e-16	4.075e-15	TRUE	THR	-0.341317	0.174378	-1.95734	0.0503072	0.13746	FALSE	FALSE	2
FMAN_08811	FMAN_08811	uncharacterized_protein	protein_coding	NW_024573924.1	702364	703285	-	XM_041829582.1	702364	703285	116	164	133	47	52	47	35	59	74	112.02	154.123	112.859	60.2886	54.7477	46.3747	42.7327	52.7015	62.3285	77.575		0.241629	-5.1766	2.25968e-07	9.08575e-07	TRUE	THR	-0.0135498	0.260024	-0.0521096	0.958441	0.971012	FALSE	FALSE	-1.23727	0.244759	-5.05505	4.30275e-07	5.37619e-06	TRUE	THR	2
FMAN_08821	FMAN_08821	uncharacterized_protein	protein_coding	NW_024573924.1	733696	737043	-	XM_041829593.1	733696	737043	1963	1836	1954	1208	1447	1367	668	955	1056	1895.65	1725.42	1658.09	1549.54	1523.46	1348.81	815.583	853.049	889.444	1362.12		0.116432	-8.96771	3.02743e-19	4.49223e-18	TRUE	THR	-0.788085	0.117113	-6.72928	1.70506e-11	1.62252e-10	TRUE	THR	-0.256043	0.115233	-2.22196	0.0262862	0.0834802	TRUE	TRUE	2
FMAN_08832	FMAN_08832	uncharacterized_protein	protein_coding	NW_024573924.1	761211	763278	+	XM_041829605.1	761211	763278	443	391	390	303	372	347	183	204	188	427.8	367.451	330.939	388.669	391.657	342.384	223.431	182.222	158.348	312.544		0.174887	-5.74245	9.33165e-09	4.49041e-08	TRUE	THR	-0.999833	0.175895	-5.68426	1.31379e-08	8.30654e-08	TRUE	THR	-0.00444839	0.170304	-0.0261203	0.979161	0.991009	FALSE	FALSE	2
FMAN_08833	FMAN_08833	putative_ribosomal_protein_L13B	protein_coding	NW_024573924.1	763585	764666	-	XM_041829606.1	763585	764666	2732	3176	3198	711	760	957	680	1321	1562	2638.26	2984.72	2713.7	912.025	800.159	944.269	830.234	1179.98	1315.64	1591		0.173526	-7.62965	2.35394e-14	2.15115e-13	TRUE	THR	0.32608	0.175354	1.85955	0.0629492	0.109359	FALSE	FALSE	-1.65002	0.17425	-9.46928	2.81788e-21	2.17673e-19	TRUE	THR	2
FMAN_08843	FMAN_08843	putative_PMA1-H+-transporting_P-type_ATPase	protein_coding	NW_024573924.1	786357	789731	+	XM_041829617.1	786357	789731	54	46	39	63	80	122	152	96	98	52.1472	43.2295	33.0939	80.8123	84.2273	120.377	185.582	85.7515	82.5431	85.3071		0.339803	4.27999	1.869e-05	5.69062e-05	TRUE	THR	0.296114	0.329563	0.898504	0.368917	0.472554	FALSE	FALSE	1.15824	0.343055	3.37625	0.000734809	0.00425276	TRUE	THR	2
FMAN_08848	FMAN_08848	choline_permease	protein_coding	NW_024573924.1	799631	801272	+	XM_041829624.1	799631	801272	5819	7353	8730	13514	14301	12600	3407	5968	12047	5619.34	6910.15	7407.94	17334.9	15056.7	12432.4	4159.72	5330.89	10146.9	9377.65		0.276336	-0.0784875	0.93744	0.954152	FALSE	FALSE	-1.19043	0.276256	-4.30917	1.63871e-05	6.35922e-05	TRUE	THR	1.16874	0.27624	4.23089	2.32764e-05	0.000201096	TRUE	THR	2
FMAN_08852	FMAN_08852	uncharacterized_protein	protein_coding	NW_024573924.1	807495	809343	-	XM_041829628.1	807495	809343	153	176	222	136	185	176	281	400	420	147.75	165.4	188.381	174.452	194.776	173.659	343.082	357.298	353.756	233.173		0.151415	7.0667	1.58658e-12	1.17912e-11	TRUE	THR	0.957309	0.152813	6.26456	3.73869e-10	2.93639e-09	TRUE	THR	0.112693	0.158799	0.709656	0.477918	0.661984	FALSE	FALSE	2
FMAN_08853	FMAN_08853	putative_glycine_hydroxymethyltransferase	protein_coding	NW_024573924.1	810083	811740	+	XM_041829629.1	810083	811740	1020	1566	2185	957	1580	1792	1875	3277	4036	985.002	1471.68	1854.11	1227.58	1663.49	1768.16	2289.25	2927.16	3399.43	1953.98		0.238172	4.19474	2.73191e-05	8.12579e-05	TRUE	THR	0.886781	0.23828	3.7216	0.000197964	0.000631599	TRUE	THR	0.112286	0.23871	0.470389	0.638077	0.787443	FALSE	FALSE	2
FMAN_08854	FMAN_08854	putative_GCV3-glycine_decarboxylase,_subunit_H	protein_coding	NW_024573924.1	812552	813169	+	XM_041829630.1	812552	813169	979	1751	2069	937	1289	1998	4392	6509	7941	945.409	1645.54	1755.67	1201.92	1357.11	1971.42	5362.34	5814.13	6688.52	2971.34		0.243681	8.3676	5.88022e-17	7.05842e-16	TRUE	THR	1.97899	0.243822	8.11651	4.79776e-16	8.23584e-15	TRUE	THR	0.0600375	0.244487	0.245565	0.806019	0.897494	FALSE	FALSE	2
FMAN_08868	FMAN_08868	uncharacterized_protein	protein_coding	NW_024573924.1	857226	857473	+	XM_041829645.1	857226	857473	257	287	362	456	584	714	268	254	303	248.182	269.715	307.179	584.927	614.859	704.501	327.21	226.884	255.21	393.185		0.176145	-0.19607	0.844555	0.880847	FALSE	FALSE	-1.24107	0.172981	-7.17463	7.25023e-13	8.27194e-12	TRUE	THR	1.20654	0.172345	7.0007	2.54679e-12	7.30239e-11	TRUE	THR	2
FMAN_08873	FMAN_08873	uncharacterized_protein	protein_coding	NW_024573924.1	868315	870835	+	XM_041829650.1	868315	870835	558	531	669	415	478	550	255	322	290	538.854	499.019	567.688	532.335	503.258	542.683	311.338	287.625	244.26	447.451		0.13936	-6.70357	2.03386e-11	1.33744e-10	TRUE	THR	-0.909073	0.140319	-6.47863	9.25589e-11	7.90506e-10	TRUE	THR	-0.0251345	0.135847	-0.185021	0.853213	0.92354	FALSE	FALSE	2
FMAN_08874	FMAN_08874	uncharacterized_protein	protein_coding	NW_024573924.1	872791	877683	+	XM_041829651.1	872791	877683	883	907	998	707	1304	1211	346	512	485	852.703	852.374	846.864	906.894	1372.9	1194.89	422.443	457.341	408.504	812.768		0.163037	-6.04753	1.47087e-09	7.78537e-09	TRUE	THR	-1.43244	0.162773	-8.80025	1.36518e-18	3.05409e-17	TRUE	THR	0.446467	0.160178	2.78733	0.00531451	0.0226591	TRUE	TRUE	2
FMAN_08877	FMAN_08877	uncharacterized_protein	protein_coding	NW_024573924.1	883966	885018	-	XM_041829655.1	883966	885018	784	1442	1059	263	438	344	270	273	372	757.1	1355.15	898.626	337.359	461.144	339.424	329.652	243.856	313.327	559.515		0.232926	-7.57661	3.547e-14	3.19693e-13	TRUE	THR	-0.36163	0.235887	-1.53306	0.12526	0.196244	FALSE	FALSE	-1.40316	0.232309	-6.04004	1.54075e-09	3.01579e-08	TRUE	THR	2
FMAN_08881	FMAN_08881	uncharacterized_protein	protein_coding	NW_024573924.1	900269	903201	+	XM_041829659.1	900269	903201	660	654	786	506	644	614	282	361	313	637.354	614.611	666.969	649.064	678.029	605.832	344.303	322.461	263.633	531.362		0.139739	-7.50756	6.02387e-14	5.2878e-13	TRUE	THR	-1.05903	0.140437	-7.54101	4.66347e-14	6.14647e-13	TRUE	THR	0.00993645	0.136087	0.0730156	0.941794	0.971611	FALSE	FALSE	2
FMAN_08883	FMAN_08883	uncharacterized_protein	protein_coding	NW_024573924.1	904188	905873	-	XM_041829661.1	904188	905873	72	69	63	4	6	8	4	16	2	69.5295	64.8443	53.4594	5.13094	6.31704	7.89357	4.88373	14.2919	1.68455	25.3372		0.490583	-6.43415	1.24163e-10	7.49317e-10	TRUE	THR	0.105532	0.589375	0.179057	0.857893	0.900044	FALSE	FALSE	-3.26202	0.511529	-6.377	1.80585e-10	4.07464e-09	TRUE	THR	2
FMAN_08885	FMAN_08885	uncharacterized_protein	protein_coding	NW_024573924.1	907684	908630	-	XM_041829663.1	907684	908630	1802	1486	1777	2439	2800	2472	1287	1541	1522	1740.17	1396.5	1507.89	3128.59	2947.95	2439.11	1571.34	1376.49	1281.94	1932.22		0.150327	-0.902911	0.366573	0.450752	FALSE	FALSE	-1.01007	0.149858	-6.74015	1.5822e-11	1.51219e-10	TRUE	THR	0.874335	0.149614	5.84396	5.09754e-09	9.10761e-08	TRUE	THR	2
FMAN_08886	FMAN_08886	uncharacterized_protein	protein_coding	NW_024573924.1	910801	912648	+	XM_041829665.1	910801	912648	1277	1016	1224	1750	1769	1691	868	1056	1165	1233.18	954.809	1038.64	2244.79	1862.48	1668.5	1059.77	943.267	981.252	1331.85		0.1555	-0.72714	0.46714	0.550375	FALSE	FALSE	-0.952546	0.154877	-6.15032	7.73281e-10	5.8297e-09	TRUE	THR	0.839476	0.154573	5.43095	5.6056e-08	8.24331e-07	TRUE	THR	2
FMAN_08902	FMAN_08902	uncharacterized_protein	protein_coding	NW_024573924.1	976666	978641	-	XM_041829682.1	976666	978641	222	270	303	152	178	222	421	543	520	214.383	253.739	257.114	194.976	187.406	219.047	514.013	485.032	437.984	307.077		0.147909	6.65026	2.92566e-11	1.88702e-10	TRUE	THR	1.2531	0.151854	8.25205	1.55706e-16	2.81257e-15	TRUE	THR	-0.269469	0.155778	-1.72982	0.0836619	0.201624	FALSE	FALSE	2
FMAN_08904	FMAN_08904	putative_PCK1-phosphoenolpyruvate_carboxykinase	protein_coding	NW_024573924.1	987868	990699	+	XM_041829684.1	987868	990699	16963	19759	21504	25509	18738	19335	45122	46635	36634	16381	18569	18247.5	32721.3	19728.1	19077.8	55090.9	41656.5	30856	28036.4		0.241251	5.23192	1.67757e-07	6.85007e-07	TRUE	THR	0.83512	0.241243	3.46173	0.000536709	0.00157126	TRUE	THR	0.427086	0.241285	1.77005	0.0767184	0.188699	FALSE	FALSE	2
FMAN_08908	FMAN_08908	uncharacterized_protein	protein_coding	NW_024573924.1	1000425	1003208	+	XM_041829689.1	1000425	1003208	4400	4396	5119	2875	3455	3428	1700	1982	1922	4249.03	4131.24	4343.79	3687.86	3637.56	3382.4	2075.59	1770.41	1618.86	3210.75		0.121738	-10.0262	1.16882e-23	2.37599e-22	TRUE	THR	-0.971515	0.122005	-7.96294	1.68001e-15	2.65167e-14	TRUE	THR	-0.249057	0.121079	-2.05698	0.0396886	0.115078	FALSE	FALSE	2
FMAN_08909	FMAN_08909	uncharacterized_protein	protein_coding	NW_024573924.1	1003667	1004274	+	XM_041829690.1	1003667	1004274	1318	1270	1544	1210	1191	1394	1983	2448	3109	1272.78	1193.51	1310.18	1552.11	1253.93	1375.45	2421.11	2186.66	2618.64	1687.15		0.128632	7.278	3.38812e-13	2.72962e-12	TRUE	THR	0.790069	0.128807	6.13372	8.58454e-10	6.43448e-09	TRUE	THR	0.146112	0.129667	1.12682	0.259817	0.447816	FALSE	FALSE	2
FMAN_08911	FMAN_08911	uncharacterized_protein	protein_coding	NW_024573924.1	1009131	1011069	-	XM_041829692.1	1009131	1011069	3143	2942	3422	2166	2919	2864	775	1280	951	3035.16	2764.81	2903.78	2778.4	3073.24	2825.9	946.223	1143.35	801.005	2252.43		0.145646	-10.9193	9.31917e-28	2.62054e-26	TRUE	THR	-1.5861	0.145804	-10.8783	1.46225e-27	7.24613e-26	TRUE	THR	-0.0042535	0.144118	-0.029514	0.976455	0.989261	FALSE	FALSE	2
FMAN_08912	FMAN_08912	uncharacterized_protein	protein_coding	NW_024573924.1	1012152	1016827	-	XM_041829693.1	1012152	1016827	1666	1563	1551	1232	1531	1478	699	896	982	1608.84	1468.86	1316.12	1580.33	1611.9	1458.34	853.432	800.348	827.116	1280.59		0.119893	-6.87939	6.01096e-12	4.20319e-11	TRUE	THR	-0.906853	0.120145	-7.548	4.42002e-14	5.85119e-13	TRUE	THR	0.0820598	0.118513	0.692414	0.488677	0.671899	FALSE	FALSE	2
FMAN_08915	FMAN_08915	uncharacterized_protein	protein_coding	NW_024573924.1	1026190	1027806	+	XM_041829696.1	1026190	1027806	1121	1085	1234	799	962	1004	554	609	581	1082.54	1019.65	1047.12	1024.91	1012.83	990.643	676.397	543.986	489.363	876.382		0.139315	-6.35387	2.09969e-10	1.24203e-09	TRUE	THR	-0.828572	0.139866	-5.92403	3.14148e-09	2.18206e-08	TRUE	THR	-0.0566193	0.137733	-0.41108	0.681014	0.816943	FALSE	FALSE	2
FMAN_08918	FMAN_08918	uncharacterized_protein	protein_coding	NW_024573924.1	1038099	1039166	+	XM_041829700.1	1038099	1039166	223	174	232	163	196	218	79	117	104	215.348	163.52	196.866	209.086	206.357	215.1	96.4537	104.51	87.5968	166.093		0.178584	-5.58605	2.32289e-08	1.06213e-07	TRUE	THR	-1.12916	0.179495	-6.29078	3.15882e-10	2.51556e-09	TRUE	THR	0.131583	0.168819	0.779436	0.435723	0.624936	FALSE	FALSE	2
FMAN_08922	FMAN_08922	uncharacterized_protein	protein_coding	NW_024573924.1	1053107	1057226	+	XM_041829704.1	1053107	1057226	5067	4644	5374	4400	4944	4774	1584	2223	2738	4893.14	4364.3	4560.17	5644.04	5205.24	4710.49	1933.96	1985.68	2306.15	3955.91		0.125023	-9.19502	3.74916e-20	6.00414e-19	TRUE	THR	-1.3207	0.125062	-10.5604	4.5481e-26	1.99086e-24	TRUE	THR	0.171117	0.124298	1.37667	0.168614	0.33387	FALSE	FALSE	2
FMAN_08923	FMAN_08923	uncharacterized_protein	protein_coding	NW_024573924.1	1057756	1058998	+	XM_041829705.1	1057756	1058998	146	145	197	123	149	191	252	387	572	140.99	136.267	167.167	157.776	156.873	188.459	307.675	345.686	481.782	231.408		0.203553	6.65622	2.80965e-11	1.8181e-10	TRUE	THR	1.17536	0.204216	5.75546	8.64082e-09	5.65096e-08	TRUE	THR	0.179538	0.210236	0.853983	0.393114	0.586301	FALSE	FALSE	2
FMAN_08925	FMAN_08925	uncharacterized_protein	protein_coding	NW_024573924.1	1061410	1062974	+	XM_041829707.1	1061410	1062974	357	325	420	323	297	371	856	916	946	344.751	305.426	356.396	414.324	312.694	366.064	1045.12	818.212	796.794	528.864		0.165582	8.4543	2.80768e-17	3.47835e-16	TRUE	THR	1.28322	0.166216	7.7202	1.16151e-14	1.62438e-13	TRUE	THR	0.116656	0.169571	0.687951	0.491484	0.673994	FALSE	FALSE	2
FMAN_08946	FMAN_08946	uncharacterized_protein	protein_coding	NW_024573924.1	1122230	1122734	+	XM_041829732.1	1122230	1122734	169	240	242	287	455	710	478	521	531	163.201	225.545	205.352	368.145	479.042	700.554	583.606	465.381	447.249	404.231		0.237131	5.61129	2.0082e-08	9.28583e-08	TRUE	THR	-0.0524334	0.233459	-0.224594	0.822295	0.873389	FALSE	FALSE	1.38304	0.237375	5.82642	5.66296e-09	1.00359e-07	TRUE	THR	2
FMAN_08948	FMAN_08948	putative_nascent_polypeptide-associated_complex_alpha_chain	protein_coding	NW_024573924.1	1125008	1125761	+	XM_041829734.1	1125008	1125761	1815	2110	2194	696	796	962	647	1062	1331	1752.72	1982.92	1861.74	892.784	838.061	949.202	789.944	948.626	1121.07	1237.45		0.148424	-6.51459	7.2887e-11	4.49367e-10	TRUE	THR	0.0954506	0.150159	0.635665	0.524995	0.622987	FALSE	FALSE	-1.06238	0.148909	-7.13438	9.72233e-13	2.95541e-11	TRUE	THR	2
FMAN_08952	FMAN_08952	related_to_Sec27p,_YMR131c_and_human_retinoblastoma-binding_protein	protein_coding	NW_024573924.1	1131878	1136282	+	XM_041829738.1	1131878	1136282	1758	1525	1764	1391	1537	1481	726	965	1023	1697.68	1433.15	1496.86	1784.28	1618.22	1461.3	886.397	861.981	861.649	1344.61		0.125738	-6.57233	4.95334e-11	3.11231e-10	TRUE	THR	-0.897548	0.12598	-7.12453	1.04438e-12	1.16524e-11	TRUE	THR	0.0711562	0.124499	0.571541	0.567633	0.736211	FALSE	FALSE	2
FMAN_08960	FMAN_08960	putative_DNA-directed_RNA_polymerase_III_subunit_C11	protein_coding	NW_024573924.1	1150013	1150393	-	XM_041829747.1	1150013	1150393	78	96	100	25	34	36	51	135	138	75.3237	90.2181	84.8561	32.0684	35.7966	35.5211	62.2676	120.588	116.234	72.5415		0.262899	1.02059	0.307448	0.390503	FALSE	FALSE	1.54157	0.28915	5.33138	9.7467e-08	5.41887e-07	TRUE	THR	-1.27326	0.290638	-4.38091	1.18182e-05	0.000109602	TRUE	THR	2
FMAN_08970	FMAN_08970	uncharacterized_protein	protein_coding	NW_024573924.1	1186162	1188432	+	XM_041829758.1	1186162	1188432	225	336	342	60	119	127	58	84	155	217.28	315.764	290.208	76.9641	125.288	125.31	70.8141	75.0326	130.553	158.579		0.274896	-5.69814	1.21122e-08	5.75502e-08	TRUE	THR	-0.24229	0.283267	-0.855342	0.392362	0.496866	FALSE	FALSE	-1.32411	0.274265	-4.82783	1.3803e-06	1.54265e-05	TRUE	THR	2
FMAN_08978	FMAN_08978	putative_synaptobrevin_(v-SNARE)_homolog	protein_coding	NW_024573924.1	1212393	1213204	+	XM_041829767.1	1212393	1213204	3374	3147	3423	3777	3793	4342	6803	8182	8666	3258.23	2957.46	2904.63	4844.89	3993.42	4284.24	8306.01	7308.53	7299.17	5017.4		0.121965	10.8962	1.20162e-27	3.35026e-26	TRUE	THR	0.804246	0.121826	6.60158	4.06804e-11	3.64652e-10	TRUE	THR	0.524712	0.122318	4.28975	1.78876e-05	0.000159255	TRUE	TRUE	2
FMAN_08985	FMAN_08985	uncharacterized_protein	protein_coding	NW_024573924.1	1238366	1241748	-	XM_041829774.1	1238366	1241748	403	375	326	76	115	104	50	104	108	389.172	352.415	276.631	97.4879	121.077	102.616	61.0466	92.8975	90.9659	176.034		0.21397	-9.54125	1.4112e-21	2.46107e-20	TRUE	THR	-0.380111	0.225932	-1.68241	0.0924891	0.151386	FALSE	FALSE	-1.66143	0.211417	-7.85854	3.88636e-15	1.56551e-13	TRUE	THR	2
FMAN_08986	FMAN_08986	uncharacterized_protein	protein_coding	NW_024573924.1	1242632	1244720	-	XM_041829776.1	1242632	1244720	1320	1221	1199	919	1106	1111	523	663	617	1274.71	1147.46	1017.43	1178.83	1164.44	1096.22	638.548	592.221	519.685	958.838		0.136623	-7.14546	8.96945e-13	6.88409e-12	TRUE	THR	-0.976316	0.137039	-7.12435	1.04575e-12	1.16577e-11	TRUE	THR	8.5178e-05	0.134781	0.000631973	0.999496	1	FALSE	FALSE	2
FMAN_08995	FMAN_08995	uncharacterized_protein	protein_coding	NW_024573924.1	1265569	1266447	+	XM_041829785.1	1265569	1266447	1320	1404	1568	2014	2636	2929	1276	1750	1772	1274.71	1319.44	1330.54	2583.43	2775.29	2890.03	1557.91	1563.18	1492.51	1865.23		0.098994	2.3531	0.0186174	0.0335093	TRUE	TRUE	-0.83898	0.0979402	-8.56625	1.06908e-17	2.16077e-16	TRUE	THR	1.07192	0.0981603	10.9201	9.23551e-28	1.29022e-25	TRUE	THR	2
FMAN_09004	FMAN_09004	uncharacterized_protein	protein_coding	NW_024573924.1	1286157	1288095	-	XM_041829795.1	1286157	1288095	1901	1476	1641	1471	1566	1476	506	629	552	1835.77	1387.1	1392.49	1886.9	1648.75	1456.36	617.792	561.851	464.937	1250.22		0.174155	-8.55815	1.14692e-17	1.47516e-16	TRUE	THR	-1.60329	0.174292	-9.19891	3.61609e-20	9.25663e-19	TRUE	THR	0.11285	0.171888	0.656531	0.511482	0.691241	FALSE	FALSE	2
FMAN_09006	FMAN_09006	uncharacterized_protein	protein_coding	NW_024573924.1	1293749	1298623	+	XM_041829798.1	1293749	1298623	2515	2002	2471	1999	2363	2354	930	1098	1203	2428.71	1881.42	2096.8	2564.19	2487.86	2322.68	1135.47	980.783	1013.26	1879.02		0.133458	-7.75272	8.99431e-15	8.62771e-14	TRUE	THR	-1.23751	0.133512	-9.26891	1.88059e-20	4.96899e-19	TRUE	THR	0.202842	0.132171	1.5347	0.124858	0.269143	FALSE	FALSE	2
FMAN_09008	FMAN_09008	uncharacterized_protein	protein_coding	NW_024573924.1	1307451	1308710	-	XM_041829800.1	1307451	1308710	51	61	70	61	80	117	245	218	270	49.2501	57.3261	59.3993	78.2469	84.2273	115.443	299.129	194.727	227.415	129.463		0.237136	8.91056	5.07771e-19	7.38432e-18	TRUE	THR	1.36478	0.230164	5.92962	3.03639e-09	2.1142e-08	TRUE	THR	0.748231	0.248228	3.01428	0.00257586	0.012427	TRUE	TRUE	2
FMAN_09015	FMAN_09015	uncharacterized_protein	protein_coding	NW_024573924.1	1331757	1333030	-	XM_041829807.1	1331757	1333030	955	843	1034	1560	1757	2290	657	701	716	922.232	792.228	877.412	2001.07	1849.84	2259.53	802.153	626.165	603.07	1192.63		0.152989	-2.31553	0.0205839	0.0366568	TRUE	TRUE	-1.59171	0.151807	-10.4851	1.01186e-25	4.24619e-24	TRUE	THR	1.23746	0.150908	8.20006	2.40265e-16	1.11885e-14	TRUE	THR	2
FMAN_09016	FMAN_09016	uncharacterized_protein	protein_coding	NW_024573924.1	1333920	1335169	+	XM_041829809.1	1333920	1335169	169	146	155	298	289	464	196	165	187	163.201	137.207	131.527	382.255	304.271	457.827	239.303	147.385	157.506	235.609		0.230861	1.41464	0.157175	0.221296	FALSE	FALSE	-1.0805	0.225574	-4.79	1.66781e-06	7.66868e-06	TRUE	THR	1.40708	0.227012	6.19829	5.70805e-10	1.18044e-08	TRUE	THR	2
FMAN_09020	FMAN_09020	uncharacterized_protein	protein_coding	NW_024573924.1	1356372	1358643	+	XM_041829813.1	1356372	1358643	11285	8064	10589	8921	8557	9031	3854	3356	3179	10897.8	7578.32	8985.42	11443.3	9009.16	8910.86	4705.48	2997.73	2677.6	7467.29		0.223009	-6.29564	3.06139e-10	1.77415e-09	TRUE	THR	-1.50053	0.223029	-6.72798	1.72037e-11	1.63355e-10	TRUE	THR	0.0965504	0.222742	0.433463	0.664678	0.805824	FALSE	FALSE	2
FMAN_09028	FMAN_09028	uncharacterized_protein	protein_coding	NW_024573924.1	1381853	1386681	-	XM_041829822.1	1381853	1386681	2324	2200	2518	1810	2112	1988	1042	1313	1337	2244.26	2067.5	2136.68	2321.75	2223.6	1961.55	1272.21	1172.83	1126.12	1836.28		0.115555	-7.3865	1.50739e-13	1.26486e-12	TRUE	THR	-0.866083	0.115805	-7.47882	7.49918e-14	9.63594e-13	TRUE	THR	0.0125373	0.114602	0.109399	0.912886	0.956059	FALSE	FALSE	2
FMAN_09033	FMAN_09033	uncharacterized_protein	protein_coding	NW_024573924.1	1401185	1407307	+	XM_041829827.1	1401185	1407307	3370	3179	4004	2485	3121	3342	1629	2114	2250	3254.37	2987.54	3397.64	3187.6	3285.92	3297.54	1988.9	1888.32	1895.12	2798.1		0.0982682	-7.53377	4.92976e-14	4.36826e-13	TRUE	THR	-0.759893	0.098459	-7.71786	1.183e-14	1.65268e-13	TRUE	THR	0.0195636	0.0976609	0.200321	0.841229	0.918169	FALSE	FALSE	2
FMAN_09041	FMAN_09041	putative_ribosomal_protein_L7a.e.B,_cytosolic	protein_coding	NW_024573924.1	1421245	1422409	+	XM_041829836.1	1421245	1422409	2569	2605	3027	865	1125	1135	898	1315	1361	2480.85	2448.11	2568.6	1109.57	1184.45	1119.9	1096.4	1174.62	1146.34	1592.09		0.0959517	-11.8066	3.60845e-32	1.40196e-30	TRUE	THR	0.00193654	0.0981109	0.0197383	0.984252	0.989148	FALSE	FALSE	-1.1348	0.0963472	-11.7782	5.05432e-32	1.07054e-29	TRUE	THR	2
FMAN_09042	FMAN_09042	putative_nuclear_transport_factor_2_(ntf-2)	protein_coding	NW_024573924.1	1423229	1423927	-	XM_041829837.1	1423229	1423927	3016	3680	3810	1922	2121	2454	3873	5637	7222	2912.52	3458.36	3233.02	2465.42	2233.08	2421.35	4728.67	5035.22	6082.92	3618.95		0.134532	5.3724	7.76953e-08	3.30086e-07	TRUE	THR	1.15468	0.134994	8.55358	1.19332e-17	2.39979e-16	TRUE	THR	-0.431926	0.135252	-3.1935	0.00140561	0.00736573	TRUE	TRUE	2
FMAN_09045	FMAN_09045	putative_PEST_phosphatase_interacting_protein	protein_coding	NW_024573924.1	1430996	1434958	-	XM_041829840.1	1430996	1434958	740	920	877	379	339	412	243	323	419	714.609	864.591	744.188	486.157	356.913	406.519	296.687	288.518	352.914	501.233		0.163477	-7.99241	1.3233e-15	1.38466e-14	TRUE	THR	-0.409538	0.166574	-2.4586	0.0139478	0.0295758	TRUE	TRUE	-0.897036	0.162465	-5.52141	3.36294e-08	5.16516e-07	TRUE	THR	2
FMAN_09046	FMAN_09046	uncharacterized_protein	protein_coding	NW_024573924.1	1435805	1442546	+	XM_041829843.1	1435805	1442546	2463	2220	2536	1981	2570	2360	912	1154	1633	2378.49	2086.29	2151.95	2541.1	2705.8	2328.6	1113.49	1030.8	1375.44	1968		0.142416	-6.38893	1.67049e-10	9.98041e-10	TRUE	THR	-1.10509	0.14247	-7.75661	8.72291e-15	1.24646e-13	TRUE	THR	0.195199	0.141439	1.38009	0.167558	0.332624	FALSE	FALSE	2
FMAN_09058	FMAN_09058	uncharacterized_protein	protein_coding	NW_024573924.1	1493064	1494533	-	XM_041829856.1	1493064	1494533	208	248	264	80	71	95	96	78	148	200.863	233.064	224.02	102.619	74.7517	93.7362	117.21	69.6731	124.657	137.844		0.230274	-4.69969	2.60562e-06	8.98084e-06	TRUE	THR	0.200529	0.242105	0.828273	0.407516	0.51186	FALSE	FALSE	-1.28274	0.234438	-5.47158	4.46047e-08	6.66381e-07	TRUE	THR	2
FMAN_09059	FMAN_09059	uncharacterized_protein	protein_coding	NW_024573924.1	1497802	1498847	-	XM_041829857.1	1497802	1498847	4660	3170	4504	3830	2952	4437	2091	2056	2021	4500.11	2979.08	3821.92	4912.88	3107.99	4377.97	2552.97	1836.51	1702.24	3310.18		0.2231	-3.99883	6.36575e-05	0.000178393	TRUE	THR	-1.02576	0.223137	-4.597	4.28617e-06	1.83783e-05	TRUE	THR	0.133626	0.222761	0.599861	0.548599	0.72121	FALSE	FALSE	2
FMAN_09068	FMAN_09068	putative_RIB3-3,4-dihydroxy-2-butanone_4-phosphate_synthase	protein_coding	NW_024573924.1	1531001	1531764	+	XM_041829867.1	1531001	1531764	942	1069	986	640	883	1026	1480	1834	1830	909.678	1004.62	836.681	820.951	929.658	1012.35	1806.98	1638.21	1541.37	1166.72		0.135063	6.35032	2.14873e-10	1.26933e-09	TRUE	THR	0.849904	0.135573	6.269	3.63375e-10	2.86082e-09	TRUE	THR	0.00778558	0.136614	0.0569895	0.954554	0.977915	FALSE	FALSE	2
FMAN_09074	FMAN_09074	Mitochondrial_Rho_GTPase_1	protein_coding	NW_024573924.1	1554605	1556595	+	XM_041829873.1	1554605	1556595	2704	2125	2476	2932	2777	2782	879	1020	1094	2611.22	1997.02	2101.04	3760.98	2923.74	2744.99	1073.2	911.11	921.45	2116.08		0.167562	-7.20955	5.6139e-13	4.41977e-12	TRUE	THR	-1.6988	0.167442	-10.1456	3.4661e-24	1.30795e-22	TRUE	THR	0.490751	0.166181	2.95311	0.00314589	0.0146172	TRUE	TRUE	2
FMAN_09077	FMAN_09077	putative_alanine_transaminases	protein_coding	NW_024573924.1	1561532	1563024	-	XM_041829877.1	1561532	1563024	3849	3673	5103	6331	5182	7264	8527	8039	9678	3716.93	3451.78	4330.21	8121	5455.82	7167.36	10410.9	7180.8	8151.55	6442.93		0.189982	6.11887	9.42391e-10	5.09698e-09	TRUE	THR	0.311432	0.189837	1.64052	0.100898	0.162855	FALSE	FALSE	0.851046	0.190065	4.47766	7.54663e-06	7.26557e-05	TRUE	THR	2
FMAN_09080	FMAN_09080	uncharacterized_protein	protein_coding	NW_024573924.1	1572664	1573172	+	XM_041829880.1	1572664	1573172	25	31	39	6	3	2	40	35	49	24.1422	29.1329	33.0939	7.69641	3.15852	1.97339	48.8373	31.2636	41.2715	24.5078		0.347981	1.3748	0.169194	0.236116	FALSE	FALSE	3.30929	0.535304	6.18208	6.32614e-10	4.83838e-09	TRUE	THR	-2.83089	0.540122	-5.24121	1.59531e-07	2.17094e-06	TRUE	THR	2
FMAN_09082	FMAN_09082	uncharacterized_protein	protein_coding	NW_024573924.1	1576393	1581025	+	XM_041829882.1	1576393	1581025	1169	1131	1250	829	936	867	447	563	633	1128.89	1062.88	1060.7	1063.39	985.459	855.466	545.757	502.897	533.161	859.845		0.12488	-8.33327	7.86385e-17	9.32022e-16	TRUE	THR	-0.87608	0.125702	-6.96952	3.18013e-12	3.33026e-11	TRUE	THR	-0.164577	0.122869	-1.33945	0.180423	0.350328	FALSE	FALSE	2
FMAN_09086	FMAN_09086	putative_2-nitropropane_dioxygenase	protein_coding	NW_024573924.1	1587799	1588904	-	XM_041829887.1	1587799	1588904	268	223	304	208	271	293	793	1123	1706	258.804	209.569	257.963	266.809	285.32	289.102	968.2	1003.11	1436.92	552.867		0.18412	12.1178	8.49929e-34	3.57733e-32	TRUE	THR	2.01873	0.184402	10.9474	6.83555e-28	3.47924e-26	TRUE	THR	0.212398	0.189822	1.11893	0.263169	0.451697	FALSE	FALSE	2
FMAN_09087	FMAN_09087	uncharacterized_protein	protein_coding	NW_024573924.1	1589806	1592957	-	XM_041829888.1	1589806	1592957	718	840	975	755	694	1115	1960	2047	2474	693.364	789.409	827.347	968.465	730.671	1100.17	2393.03	1828.47	2083.79	1268.3		0.176629	8.19723	2.45993e-16	2.77763e-15	TRUE	THR	1.17095	0.176617	6.62986	3.36003e-11	3.04933e-10	TRUE	THR	0.276918	0.178032	1.55544	0.119841	0.261639	FALSE	FALSE	2
FMAN_09088	FMAN_09088	uncharacterized_protein	protein_coding	NW_024573924.1	1599055	1599983	-	XM_041829889.1	1599055	1599983	176	193	184	281	432	417	485	879	860	169.961	181.376	156.135	360.449	454.827	411.452	592.152	785.162	724.358	426.208		0.165489	12.4062	2.4198e-35	1.10721e-33	TRUE	THR	0.777046	0.159672	4.86651	1.13588e-06	5.33681e-06	TRUE	TRUE	1.27604	0.168189	7.58694	3.27554e-14	1.16887e-12	TRUE	THR	2
FMAN_09092	FMAN_09092	uncharacterized_protein	protein_coding	NW_024573924.1	1606789	1609161	-	XM_041829893.1	1606789	1609161	815	693	711	583	674	553	223	363	332	787.036	651.262	603.327	747.835	709.615	545.643	272.268	324.248	279.636	546.763		0.173729	-7.01418	2.31303e-12	1.68654e-11	TRUE	THR	-1.19021	0.174346	-6.82675	8.68613e-12	8.53789e-11	TRUE	THR	-0.0283537	0.170304	-0.166489	0.867772	0.931556	FALSE	FALSE	2
FMAN_09093	FMAN_09093	uncharacterized_protein	protein_coding	NW_024573924.1	1609908	1610720	+	XM_041829894.1	1609908	1610720	662	598	598	494	571	487	227	311	332	639.286	561.984	507.44	633.671	601.172	480.521	277.152	277.799	279.636	473.184		0.156959	-6.58119	4.66685e-11	2.94215e-10	TRUE	THR	-1.03751	0.157674	-6.5801	4.70146e-11	4.18289e-10	TRUE	THR	0.00453191	0.153412	0.0295409	0.976433	0.989261	FALSE	FALSE	2
FMAN_09094	FMAN_09094	uncharacterized_protein	protein_coding	NW_024573924.1	1611312	1612733	-	XM_041829895.1	1611312	1612733	1389	1290	1366	503	786	585	332	767	890	1341.34	1212.31	1159.13	645.216	827.533	577.217	405.35	685.119	749.626	844.76		0.222686	-4.53553	5.74582e-06	1.88259e-05	TRUE	THR	-0.153233	0.224049	-0.683924	0.494023	0.594452	FALSE	FALSE	-0.856766	0.222714	-3.84694	0.000119603	0.000858735	TRUE	THR	2
FMAN_09096	FMAN_09096	putative_flavoprotein-ubiquinone_oxidoreductase	protein_coding	NW_024573924.1	1618819	1620787	-	XM_041829898.1	1618819	1620787	7897	5353	6029	4495	4340	2772	2131	2599	2177	7626.04	5030.6	5115.98	5765.9	4569.33	2735.12	2601.81	2321.54	1833.64	4177.77		0.260661	-5.35345	8.62946e-08	3.64614e-07	TRUE	THR	-0.951884	0.260793	-3.64996	0.000262276	0.000818102	TRUE	THR	-0.443548	0.260417	-1.70323	0.0885256	0.210601	FALSE	FALSE	2
FMAN_09097	FMAN_09097	related_to_Meiotically_up-regulated_gene_157_protein	protein_coding	NW_024573924.1	1623759	1625418	+	XM_041829899.1	1623759	1625418	43	53	87	12	9	12	21	47	97	41.5246	49.8079	73.8248	15.3928	9.47557	11.8404	25.6396	41.9825	81.7008	39.021		0.403304	-0.329992	0.741406	0.797457	FALSE	FALSE	2.05164	0.462657	4.43446	9.23021e-06	3.72957e-05	TRUE	THR	-2.18472	0.460504	-4.7442	2.09332e-06	2.25879e-05	TRUE	THR	2
FMAN_09098	FMAN_09098	putative_HUL5-ubiquitin-protein_ligase_(E3)	protein_coding	NW_024573924.1	1625747	1629292	-	XM_041829900.1	1625747	1629292	1994	1534	1716	1399	1710	1502	672	838	855	1925.58	1441.61	1456.13	1794.55	1800.36	1482.02	820.467	748.539	720.146	1354.38		0.156937	-6.85582	7.09039e-12	4.90574e-11	TRUE	THR	-1.14973	0.15712	-7.31752	2.52588e-13	3.02921e-12	TRUE	THR	0.0738032	0.155526	0.47454	0.635115	0.785119	FALSE	FALSE	2
FMAN_09105	FMAN_09105	uncharacterized_protein	protein_coding	NW_024573924.1	1655291	1657197	+	XM_041829907.1	1655291	1657197	951	663	768	1588	1914	2229	975	1132	1104	918.369	623.069	651.695	2036.98	2015.14	2199.35	1190.41	1011.15	929.873	1286.23		0.173405	2.95972	0.00307919	0.00653879	TRUE	TRUE	-0.998568	0.171949	-5.80736	6.34645e-09	4.26064e-08	TRUE	THR	1.5118	0.172578	8.7601	1.95073e-18	1.11378e-16	TRUE	THR	2
FMAN_09112	FMAN_09112	uncharacterized_protein	protein_coding	NW_024573924.1	1676651	1678669	+	XM_041829915.1	1676651	1678669	842	1191	1034	325	285	514	576	662	1138	813.109	1119.27	877.412	416.889	300.06	507.162	703.257	591.328	958.511	698.555		0.231646	-1.37255	0.169891	0.236938	FALSE	FALSE	0.88042	0.234224	3.75889	0.00017067	0.000550133	TRUE	THR	-1.19837	0.233734	-5.12705	2.94311e-07	3.81152e-06	TRUE	THR	2
FMAN_09117	FMAN_09117	uncharacterized_protein	protein_coding	NW_024573924.1	1695651	1698657	+	XM_041829921.1	1695651	1698657	16784	12412	14880	13285	12648	12696	4196	5244	4348	16208.1	11664.5	12626.6	17041.1	13316.3	12527.1	5123.03	4684.18	3662.22	10761.5		0.187502	-8.47147	2.42306e-17	3.0218e-16	TRUE	THR	-1.67093	0.18752	-8.91071	5.0709e-19	1.18069e-17	TRUE	THR	0.0825129	0.187239	0.440681	0.659444	0.802132	FALSE	FALSE	2
FMAN_09119	FMAN_09119	uncharacterized_protein	protein_coding	NW_024573924.1	1704020	1705453	+	XM_041829923.1	1704020	1705453	65	61	79	225	390	442	334	719	897	62.7697	57.3261	67.0363	288.615	410.608	436.12	407.792	642.243	755.522	347.559		0.253792	12.8912	5.04371e-38	2.73694e-36	TRUE	THR	0.669695	0.237152	2.82391	0.00474422	0.0112681	TRUE	TRUE	2.602	0.255545	10.1822	2.38228e-24	2.33464e-22	TRUE	THR	2
FMAN_09121	FMAN_09121	putative_glucosamine-6-phosphate_isomerase	protein_coding	NW_024573924.1	1708834	1710208	-	XM_041829925.1	1708834	1710208	112	127	105	386	787	1018	833	1678	1745	108.157	119.351	89.0989	495.136	828.586	1004.46	1017.04	1498.87	1469.77	736.718		0.258733	14.1305	2.46279e-45	1.8587e-43	TRUE	THR	0.774882	0.248785	3.11466	0.00184155	0.00479541	TRUE	TRUE	2.88115	0.259648	11.0964	1.3065e-28	1.99499e-26	TRUE	THR	2
FMAN_09127	FMAN_09127	uncharacterized_protein	protein_coding	NW_024573924.1	1727729	1730074	-	XM_041829932.1	1727729	1730074	4878	3083	4016	9273	7390	9009	6179	5664	5662	4710.63	2897.32	3407.82	11894.8	7780.49	8889.15	7544.14	5059.34	4768.97	6328.07		0.237804	2.76302	0.00572694	0.0115489	TRUE	TRUE	-0.717563	0.237608	-3.01994	0.00252825	0.00639219	TRUE	THR	1.37462	0.237725	5.78239	7.36457e-09	1.27588e-07	TRUE	THR	2
FMAN_09128	FMAN_09128	uncharacterized_protein	protein_coding	NW_024573924.1	1731311	1733872	+	XM_041829933.1	1731311	1733872	409	277	364	819	863	1112	964	947	945	394.966	260.317	308.876	1050.56	908.601	1097.21	1176.98	845.903	795.951	759.929		0.200843	7.70046	1.35579e-14	1.27629e-13	TRUE	THR	-0.118328	0.197762	-0.598334	0.549617	0.645002	FALSE	FALSE	1.66491	0.200908	8.28694	1.16204e-16	5.67283e-15	TRUE	THR	2
FMAN_09133	FMAN_09133	uncharacterized_protein	protein_coding	NW_024573924.1	1753786	1755197	+	XM_041829938.1	1753786	1755197	2040	1113	1326	2428	2785	2014	1456	1690	1859	1970	1045.97	1125.19	3114.48	2932.16	1987.21	1777.68	1509.58	1565.79	1892.01		0.245964	0.930417	0.352155	0.435699	FALSE	FALSE	-0.727204	0.245609	-2.96083	0.00306814	0.00761497	TRUE	THR	0.956053	0.245688	3.89133	9.96942e-05	0.000731388	TRUE	THR	2
FMAN_09139	FMAN_09139	uncharacterized_protein	protein_coding	NW_024573924.1	1766545	1768691	+	XM_041829945.1	1766545	1768691	341	482	470	152	179	171	101	170	240	329.3	452.97	398.824	194.976	188.458	168.725	123.314	151.852	202.146	245.618		0.204695	-6.34757	2.18738e-10	1.28926e-09	TRUE	THR	-0.200559	0.210836	-0.951256	0.341475	0.443809	FALSE	FALSE	-1.09876	0.204496	-5.373	7.74353e-08	1.115e-06	TRUE	THR	2
FMAN_09140	FMAN_09140	uncharacterized_protein	protein_coding	NW_024573924.1	1770267	1770914	-	XM_041829946.1	1770267	1770914	505	443	625	1257	597	894	1165	979	1317	487.673	416.319	530.351	1612.4	628.546	882.107	1422.39	874.487	1109.28	884.838		0.294049	4.24089	2.22637e-05	6.70259e-05	TRUE	THR	0.125627	0.293038	0.428705	0.668138	0.748755	FALSE	FALSE	1.1214	0.29428	3.81066	0.000138598	0.000983293	TRUE	THR	2
FMAN_09148	FMAN_09148	uncharacterized_protein	protein_coding	NW_024573924.1	1800280	1801485	-	XM_041829956.1	1800280	1801485	1156	840	1121	1599	1235	963	132	242	322	1116.34	789.409	951.237	2051.09	1300.26	950.189	161.163	216.165	271.213	867.452		0.274519	-7.7787	7.32759e-15	7.10734e-14	TRUE	THR	-2.72503	0.274277	-9.93531	2.92261e-23	1.00734e-21	TRUE	THR	0.589629	0.269721	2.18607	0.0288107	0.0899315	TRUE	TRUE	2
FMAN_09152	FMAN_09152	uncharacterized_protein	protein_coding	NW_024573924.1	1821323	1822226	+	XM_041829960.1	1821323	1822226	1099	1028	1158	1016	1045	1157	1728	2131	2503	1061.29	966.086	982.634	1303.26	1100.22	1141.61	2109.77	1903.51	2108.22	1408.51		0.117668	8.70285	3.23654e-18	4.40895e-17	TRUE	THR	0.788863	0.117733	6.70045	2.07772e-11	1.94474e-10	TRUE	THR	0.235186	0.119	1.97635	0.048115	0.133217	FALSE	FALSE	2
FMAN_09155	FMAN_09155	uncharacterized_protein	protein_coding	NW_024573924.1	1837961	1840125	-	XM_041829963.1	1837961	1840125	4267	3922	4285	2769	3361	3258	1188	1572	1328	4120.59	3685.79	3636.09	3551.89	3538.6	3214.66	1450.47	1404.18	1118.54	2857.87		0.134357	-11.3655	6.2123e-30	2.07056e-28	TRUE	THR	-1.37593	0.134568	-10.2248	1.535e-24	5.94621e-23	TRUE	THR	-0.151101	0.133265	-1.13384	0.256863	0.444769	FALSE	FALSE	2
FMAN_09161	FMAN_09161	putative_heat_shock_protein_HSP70_(regulator_protein_involved_in_pleiotropic_drug_resistance)	protein_coding	NW_024573924.1	1857869	1859700	-	XM_041829970.1	1857869	1859700	808	722	715	123	169	150	105	198	132	780.276	678.516	606.721	157.776	177.93	148.004	128.198	176.863	111.18	329.496		0.195659	-11.8016	3.83008e-32	1.47931e-30	TRUE	THR	-0.215126	0.205204	-1.04835	0.294475	0.394396	FALSE	FALSE	-2.09396	0.195304	-10.7216	8.06403e-27	1.01824e-24	TRUE	THR	2
FMAN_09167	FMAN_09167	uncharacterized_protein	protein_coding	NW_024573924.1	1874414	1880808	+	XM_041829977.1	1874414	1880808	672	506	608	402	511	475	137	195	177	648.942	475.525	515.925	515.66	538.002	468.681	167.268	174.183	149.083	405.919		0.166697	-10.4544	1.39861e-25	3.3359e-24	TRUE	THR	-1.63501	0.167736	-9.74752	1.89023e-22	6.15943e-21	TRUE	THR	-0.107712	0.158575	-0.679251	0.496979	0.678554	FALSE	FALSE	2
FMAN_09169	FMAN_09169	uncharacterized_protein	protein_coding	NW_024573924.1	1886723	1887541	+	XM_041829979.1	1886723	1887541	185	238	324	354	424	597	184	220	230	178.652	223.666	274.934	454.088	446.404	589.058	224.652	196.514	193.724	309.077		0.197611	-0.729113	0.465933	0.549154	FALSE	FALSE	-1.28044	0.194367	-6.58777	4.46489e-11	3.98051e-10	TRUE	THR	1.13636	0.193051	5.88635	3.94826e-09	7.20119e-08	TRUE	THR	2
FMAN_09171	FMAN_09171	uncharacterized_protein	protein_coding	NW_024573924.1	1890824	1891561	-	XM_041829981.1	1890824	1891561	368	340	366	269	326	297	804	1183	935	355.373	319.523	310.573	345.056	343.226	293.049	981.63	1056.71	787.529	532.519		0.156015	9.74071	2.02131e-22	3.73857e-21	TRUE	THR	1.52671	0.157314	9.70485	2.87508e-22	9.2538e-21	TRUE	THR	-0.00701252	0.161126	-0.0435219	0.965285	0.983973	FALSE	FALSE	2
FMAN_09175	FMAN_09175	putative_MUS-38_protein,_involved_in_nucleotide_excision_repair	protein_coding	NW_024573924.1	1898436	1901298	+	XM_041829985.1	1898436	1901298	612	579	639	508	587	598	256	333	389	591.001	544.128	542.231	651.63	618.017	590.044	312.559	297.451	327.646	497.19		0.12273	-6.83087	8.43993e-12	5.79974e-11	TRUE	THR	-0.986466	0.123132	-8.01144	1.1337e-15	1.83799e-14	TRUE	THR	0.14811	0.11887	1.24598	0.212771	0.391104	FALSE	FALSE	2
FMAN_09176	FMAN_09176	uncharacterized_protein	protein_coding	NW_024573924.1	1901825	1902282	-	XM_041829987.1	1901825	1902282	1456	1183	1558	1314	1236	1348	710	483	507	1406.04	1111.75	1322.06	1685.51	1301.31	1330.07	866.862	431.437	427.034	1098.01		0.25432	-4.5508	5.34427e-06	1.75936e-05	TRUE	THR	-1.32598	0.254391	-5.21235	1.86464e-07	9.92961e-07	TRUE	THR	0.168618	0.253026	0.666406	0.505152	0.686003	FALSE	FALSE	2
FMAN_09184	FMAN_09184	uncharacterized_protein	protein_coding	NW_024573924.1	1925228	1927686	-	XM_041829995.1	1925228	1927686	4117	3750	3655	3840	4146	3537	1749	2427	2694	3975.74	3524.15	3101.49	4925.7	4365.08	3489.95	2135.41	2167.91	2269.09	3328.28		0.155725	-4.4278	9.51999e-06	3.01317e-05	TRUE	THR	-0.959039	0.155725	-6.15853	7.34224e-10	5.55725e-09	TRUE	THR	0.26952	0.155302	1.73546	0.0826595	0.200052	FALSE	FALSE	2
FMAN_09187	FMAN_09187	putative_ribosomal_protein_L37.e.A,_cytosolic	protein_coding	NW_024573924.1	1943492	1944125	+	XM_041829999.1	1943492	1944125	1664	1979	2089	367	457	584	499	922	1248	1606.91	1859.81	1772.64	470.764	481.148	576.231	609.246	823.572	1051.16	1027.94		0.192354	-5.58674	2.31374e-08	1.05831e-07	TRUE	THR	0.702139	0.195298	3.59523	0.000324109	0.000990965	TRUE	TRUE	-1.77677	0.194119	-9.15297	5.53897e-20	3.61879e-18	TRUE	THR	2
FMAN_09191	FMAN_09191	uncharacterized_protein	protein_coding	NW_024573924.1	1952452	1955397	-	XM_041830003.1	1952452	1955397	1583	1256	1554	1317	1543	1573	538	596	542	1528.68	1180.35	1318.66	1689.36	1624.53	1552.07	656.862	532.374	456.514	1171.05		0.162671	-7.95691	1.76386e-15	1.82386e-14	TRUE	THR	-1.56704	0.162669	-9.63328	5.7851e-22	1.79598e-20	TRUE	THR	0.272673	0.16028	1.70123	0.0889003	0.211339	FALSE	FALSE	2
FMAN_09193	FMAN_09193	putative_transcription_factor_BTF3a	protein_coding	NW_024573924.1	1959173	1959843	+	XM_041830005.1	1959173	1959843	1483	1923	1892	677	908	950	1193	1754	2010	1432.12	1807.18	1605.48	868.412	955.979	937.362	1456.57	1566.75	1692.98	1369.2		0.129338	-0.294798	0.768148	0.820424	FALSE	FALSE	0.772194	0.131023	5.89356	3.7797e-09	2.60825e-08	TRUE	THR	-0.810323	0.130872	-6.19173	5.9507e-10	1.22869e-08	TRUE	THR	2
FMAN_09195	FMAN_09195	putative_ribosomal_protein_L24.e.A,_cytosolic	protein_coding	NW_024573924.1	1961803	1962557	+	XM_041830007.1	1961803	1962557	2386	2759	2732	771	996	1206	825	1478	1911	2304.13	2592.83	2318.27	988.989	1048.63	1189.96	1007.27	1320.22	1609.59	1597.76		0.174534	-4.99877	5.76977e-07	2.17726e-06	TRUE	THR	0.287611	0.175815	1.63587	0.101866	0.164176	FALSE	FALSE	-1.16007	0.175088	-6.62563	3.45763e-11	8.64869e-10	TRUE	THR	2
FMAN_09201	FMAN_09201	uncharacterized_protein	protein_coding	NW_024573924.1	1975227	1975539	-	XM_041830014.1	1975227	1975539	270	347	427	568	579	961	858	615	616	260.736	326.101	362.336	728.594	609.595	948.215	1047.56	549.346	518.842	594.592		0.271593	4.24784	2.15844e-05	6.50804e-05	TRUE	THR	-0.114471	0.269737	-0.424381	0.671288	0.751469	FALSE	FALSE	1.26815	0.271661	4.66814	3.0394e-06	3.14279e-05	TRUE	THR	2
FMAN_09210	FMAN_09210	uncharacterized_protein	protein_coding	NW_024573924.1	1998589	2000400	-	XM_041830024.1	1998589	2000400	2676	2396	2830	2079	2541	2742	1130	1507	1818	2584.18	2251.69	2401.43	2666.81	2675.27	2705.52	1379.65	1346.12	1531.26	2171.33		0.108254	-7.06703	1.58287e-12	1.17702e-11	TRUE	THR	-0.918235	0.108357	-8.47419	2.3672e-17	4.66059e-16	TRUE	THR	0.153201	0.107353	1.42708	0.153557	0.312685	FALSE	FALSE	2
FMAN_09213	FMAN_09213	uncharacterized_protein	protein_coding	NW_024573924.1	2013266	2014810	+	XM_041830028.1	2013266	2014810	1945	1891	1978	1045	1509	1400	675	974	976	1878.26	1777.11	1678.45	1340.46	1588.74	1381.38	824.13	870.021	822.062	1351.18		0.116915	-9.26716	1.91172e-20	3.09553e-19	TRUE	THR	-0.776802	0.117665	-6.60182	4.06127e-11	3.64294e-10	TRUE	THR	-0.306671	0.115719	-2.65014	0.00804596	0.0319117	TRUE	TRUE	2
FMAN_09216	FMAN_09216	putative_transcription_factor_of_the_MADS_box_family_MCM1	protein_coding	NW_024573924.1	2022114	2023131	+	XM_041830032.1	2022114	2023131	1815	2559	2612	767	1016	1703	1929	2631	2590	1752.72	2404.88	2216.44	983.858	1069.69	1680.34	2355.18	2350.13	2181.5	1888.3		0.20571	0.541963	0.587844	0.662283	FALSE	FALSE	0.882191	0.206479	4.27255	1.93254e-05	7.3838e-05	TRUE	THR	-0.770704	0.206484	-3.73251	0.000189578	0.00129664	TRUE	THR	2
FMAN_09222	FMAN_09222	uncharacterized_protein	protein_coding	NW_024573924.1	2064820	2069342	-	XM_041830038.1	2064820	2069342	890	939	982	461	666	644	203	333	447	859.462	882.446	833.287	591.341	701.192	635.433	247.849	297.451	376.498	602.773		0.163817	-9.01276	2.00934e-19	3.01562e-18	TRUE	THR	-1.05961	0.16519	-6.41451	1.41275e-10	1.18317e-09	TRUE	THR	-0.416832	0.160696	-2.59392	0.00948873	0.0366812	TRUE	TRUE	2
FMAN_09224	FMAN_09224	uncharacterized_protein	protein_coding	NW_024573924.1	2078444	2080316	+	XM_041830040.1	2078444	2080316	17167	15036	16665	12486	13884	13341	8490	8815	6662	16578	14130.4	14141.3	16016.2	14617.6	13163.5	10365.7	7873.95	5611.25	12499.8		0.203077	-4.48734	7.21165e-06	2.32572e-05	TRUE	THR	-0.877001	0.203102	-4.31804	1.57421e-05	6.13083e-05	TRUE	THR	-0.0342754	0.202995	-0.168849	0.865916	0.930792	FALSE	FALSE	2
FMAN_09227	FMAN_09227	uncharacterized_protein	protein_coding	NW_024573924.1	2088619	2090241	-	XM_041830044.1	2088619	2090241	11	20	21	9	10	7	2	1	1	10.6226	18.7954	17.8198	11.5446	10.5284	6.90688	2.44187	0.893245	0.842276	8.93279		0.856325	-4.21334	2.51627e-05	7.51163e-05	TRUE	THR	-2.88668	0.879061	-3.28383	0.00102408	0.00282288	TRUE	THR	-0.721299	0.544825	-1.32391	0.185533	0.357012	FALSE	FALSE	2
FMAN_09228	FMAN_09228	uncharacterized_protein	protein_coding	NW_024573924.1	2092142	2094321	-	XM_041830045.1	2092142	2094321	1900	1753	1929	1437	1408	1526	696	920	1001	1834.81	1647.42	1636.87	1843.29	1482.4	1505.7	849.769	821.785	843.119	1385.02		0.12767	-8.03304	9.50898e-16	1.01936e-14	TRUE	THR	-0.9413	0.128076	-7.34955	1.98874e-13	2.4048e-12	TRUE	THR	-0.0842777	0.126345	-0.667042	0.504745	0.685865	FALSE	FALSE	2
FMAN_09234	FMAN_09234	putative_ribosomal_protein_S4.e,_cytosolic	protein_coding	NW_024573924.1	2111407	2112435	+	XM_041830051.1	2111407	2112435	2706	3035	3309	563	629	790	442	701	872	2613.15	2852.21	2807.89	722.18	662.237	779.49	539.652	626.165	734.465	1370.83		0.14158	-14.97	1.15353e-50	1.08201e-48	TRUE	THR	-0.184832	0.144491	-1.27919	0.20083	0.288841	FALSE	FALSE	-1.93463	0.141543	-13.6681	1.57505e-42	7.13224e-40	TRUE	THR	2
FMAN_09235	FMAN_09235	putative_D-lactate_dehydrogenase_(cytochrome)	protein_coding	NW_024573924.1	2114075	2116057	+	XM_041830053.1	2114075	2116057	480	664	782	269	401	620	1380	1151	1133	463.53	624.009	663.575	345.056	422.189	611.752	1684.89	1028.12	954.299	755.269		0.260842	4.08317	4.44255e-05	0.000127882	TRUE	THR	1.40837	0.261947	5.37654	7.59292e-08	4.29415e-07	TRUE	THR	-0.343307	0.262959	-1.30555	0.191704	0.364743	FALSE	FALSE	2
FMAN_09240	FMAN_09240	uncharacterized_protein	protein_coding	NW_024573924.1	2131976	2135572	+	XM_041830058.1	2131976	2135572	1576	1527	1720	1018	1439	1360	460	779	856	1521.92	1435.03	1459.53	1305.82	1515.04	1341.91	561.629	695.838	720.989	1173.08		0.133538	-8.65367	4.98683e-18	6.67554e-17	TRUE	THR	-1.07059	0.133989	-7.99018	1.3474e-15	2.16045e-14	TRUE	THR	-0.0850008	0.131735	-0.645239	0.518772	0.69754	FALSE	FALSE	2
FMAN_09242	FMAN_09242	putative_100_kDa_protein_P100	protein_coding	NW_024573924.1	2139144	2141801	+	XM_041830060.1	2139144	2141801	945	929	1157	843	955	993	380	528	608	912.575	873.049	981.785	1081.35	1005.46	979.79	463.955	471.633	512.104	809.078		0.116801	-7.99337	1.31297e-15	1.37495e-14	TRUE	THR	-1.08059	0.117061	-9.23101	2.68086e-20	6.93013e-19	TRUE	THR	0.14696	0.113956	1.28963	0.19718	0.371609	FALSE	FALSE	2
FMAN_09244	FMAN_09244	uncharacterized_protein	protein_coding	NW_024573924.1	2145551	2146807	-	XM_041830062.1	2145551	2146807	1014	917	945	744	940	759	324	471	454	979.208	861.771	801.89	954.355	989.67	748.903	395.582	420.718	382.394	726.055		0.152311	-7.486	7.1006e-14	6.167e-13	TRUE	THR	-1.1668	0.152745	-7.63888	2.19121e-14	2.99739e-13	TRUE	THR	0.0266051	0.149499	0.177961	0.858753	0.926483	FALSE	FALSE	2
FMAN_09247	FMAN_09247	uncharacterized_protein	protein_coding	NW_024573924.1	2151295	2153391	-	XM_041830067.1	2151295	2153391	2783	2274	2441	1846	1835	1691	862	1248	1426	2687.51	2137.04	2071.34	2367.93	1931.96	1668.5	1052.44	1114.77	1201.09	1803.62		0.166043	-6.22165	4.91944e-10	2.77262e-09	TRUE	THR	-0.824148	0.166371	-4.95366	7.28293e-07	3.51615e-06	TRUE	THR	-0.208915	0.165374	-1.26329	0.206487	0.383891	FALSE	FALSE	2
FMAN_09249	FMAN_09249	uncharacterized_protein	protein_coding	NW_024573924.1	2159495	2162940	-	XM_041830069.1	2159495	2162940	864	977	1031	529	725	806	272	429	468	834.355	918.158	874.867	678.567	763.309	795.277	332.094	383.202	394.185	663.779		0.129768	-9.55703	1.21182e-21	2.11618e-20	TRUE	THR	-1.00954	0.130921	-7.71108	1.24758e-14	1.73837e-13	TRUE	THR	-0.230652	0.126625	-1.82154	0.0685253	0.173186	FALSE	FALSE	2
FMAN_09256	FMAN_09256	uncharacterized_protein	protein_coding	NW_024573924.1	2199650	2202358	-	XM_041830077.1	2199650	2202358	3380	2980	3716	2790	3337	3377	1455	1930	1640	3264.03	2800.52	3153.25	3578.83	3513.33	3332.07	1776.46	1723.96	1381.33	2724.87		0.132853	-6.90912	4.87658e-12	3.43927e-11	TRUE	THR	-1.09523	0.132905	-8.2407	1.71203e-16	3.06718e-15	TRUE	THR	0.177332	0.132103	1.34238	0.179473	0.349162	FALSE	FALSE	2
FMAN_09257	FMAN_09257	putative_GMP_synthase	protein_coding	NW_024573924.1	2206718	2209449	-	XM_041830078.1	2206718	2209449	895	1097	954	211	421	352	267	640	531	864.291	1030.93	809.528	270.657	443.246	347.317	325.989	571.677	447.249	567.876		0.229097	-4.38851	1.14132e-05	3.57364e-05	TRUE	THR	0.342453	0.232263	1.47442	0.140369	0.215821	FALSE	FALSE	-1.34785	0.230505	-5.84737	4.99419e-09	8.9473e-08	TRUE	THR	2
FMAN_09260	FMAN_09260	uncharacterized_protein	protein_coding	NW_024573924.1	2219249	2222582	+	XM_041830081.1	2219249	2222582	1370	1383	1578	900	1218	1065	400	570	508	1322.99	1299.71	1339.03	1154.46	1282.36	1050.83	488.373	509.15	427.876	986.087		0.128559	-11.4807	1.64934e-30	5.64038e-29	TRUE	THR	-1.29186	0.129249	-9.99507	1.60177e-23	5.65444e-22	TRUE	THR	-0.184088	0.125516	-1.46665	0.142471	0.296606	FALSE	FALSE	2
FMAN_09267	FMAN_09267	uncharacterized_protein	protein_coding	NW_024573924.1	2247659	2248064	-	XM_041830089.1	2247659	2248064	392	557	621	485	503	578	1533	1914	2318	378.55	523.453	526.957	622.127	529.579	570.311	1871.69	1709.67	1952.4	964.97		0.155871	12.5259	5.38552e-36	2.59058e-34	TRUE	THR	1.68503	0.155876	10.81	3.0853e-27	1.48411e-25	TRUE	THR	0.267404	0.158944	1.68238	0.0924948	0.217361	FALSE	FALSE	2
FMAN_09274	FMAN_09274	uncharacterized_protein	protein_coding	NW_024573924.1	2279319	2287420	+	XM_041830096.1	2279319	2287420	1085	1005	1208	491	635	545	230	238	347	1047.77	944.471	1025.06	629.823	668.554	537.75	280.815	212.592	292.27	626.568		0.159109	-12.2108	2.72237e-34	1.19167e-32	TRUE	THR	-1.22558	0.161049	-7.60997	2.7417e-14	3.70412e-13	TRUE	THR	-0.717269	0.154824	-4.6328	3.60761e-06	3.68332e-05	TRUE	TRUE	2
FMAN_09285	FMAN_09285	uncharacterized_protein	protein_coding	NW_024573924.1	2309707	2311022	-	XM_041830109.1	2309707	2311022	2062	1522	1545	1711	1839	1670	617	813	721	1991.25	1430.33	1311.03	2194.76	1936.17	1647.78	753.316	726.208	607.281	1399.79		0.188926	-6.2562	3.94475e-10	2.25719e-09	TRUE	THR	-1.46993	0.188913	-7.78098	7.19625e-15	1.04769e-13	TRUE	THR	0.287971	0.187377	1.53686	0.124329	0.26871	FALSE	FALSE	2
FMAN_09287	FMAN_09287	putative_glucokinase	protein_coding	NW_024573924.1	2314437	2316345	-	XM_041830111.1	2314437	2316345	57106	47231	56287	59681	58897	64267	32419	32679	26691	55146.6	44386.4	47763	76554.9	62009.2	63412	39581.4	29190.4	22481.2	48947.2		0.199983	-3.45445	0.000551409	0.00132694	TRUE	THR	-1.14629	0.199979	-5.73206	9.92204e-09	6.41537e-08	TRUE	THR	0.45546	0.199956	2.27781	0.0227381	0.0744074	TRUE	TRUE	2
FMAN_09288	FMAN_09288	putative_PSA1-mannose-1-phosphate_guanyltransferase	protein_coding	NW_024573924.1	2319829	2321120	-	XM_041830112.1	2319829	2321120	6198	6165	6811	4364	5972	5924	2852	3729	3451	5985.34	5793.7	5779.55	5597.86	6287.56	5845.19	3482.1	3330.91	2906.7	5000.99		0.11095	-7.69416	1.42425e-14	1.3369e-13	TRUE	THR	-0.867855	0.111045	-7.81532	5.48222e-15	8.05286e-14	TRUE	THR	0.0141871	0.110585	0.128292	0.897918	0.946703	FALSE	FALSE	2
FMAN_09289	FMAN_09289	uncharacterized_protein	protein_coding	NW_024573924.1	2324779	2325524	-	XM_041830113.1	2324779	2325524	1606	1166	1322	1155	1036	949	342	501	378	1550.9	1095.77	1121.8	1481.56	1090.74	936.375	417.559	447.516	318.381	940.067		0.21699	-7.70454	1.31319e-14	1.23885e-13	TRUE	THR	-1.56802	0.217335	-7.21474	5.40356e-13	6.26298e-12	TRUE	THR	-0.103787	0.214501	-0.483854	0.628489	0.780235	FALSE	FALSE	2
FMAN_09291	FMAN_09291	uncharacterized_protein	protein_coding	NW_024573924.1	2337654	2338733	+	XM_041830115.1	2337654	2338733	1003	761	785	717	711	554	248	409	288	968.585	715.167	666.121	919.721	748.57	546.63	302.791	365.337	242.576	608.389		0.23139	-5.91031	3.41472e-09	1.71941e-08	TRUE	THR	-1.28132	0.231882	-5.52573	3.28114e-08	1.95943e-07	TRUE	THR	-0.0862695	0.228768	-0.377104	0.706096	0.833854	FALSE	FALSE	2
FMAN_09293	FMAN_09293	ubiquitin_and_ubiquitin-like_proteins	protein_coding	NW_024573924.1	2350283	2351254	+	XM_041830117.1	2350283	2351254	26312	28939	34711	23064	27297	31494	62168	79282	73782	25409.2	27196.1	29454.4	29585	28739.4	31075	75903	70818.2	62144.8	42258.3		0.117746	11.4466	2.44477e-30	8.27443e-29	TRUE	THR	1.22421	0.117756	10.3961	2.58267e-25	1.06989e-23	TRUE	THR	0.123584	0.117814	1.04898	0.294188	0.485731	FALSE	FALSE	2
FMAN_09294	FMAN_09294	uncharacterized_protein	protein_coding	NW_024573924.1	2351831	2353995	+	XM_041830118.1	2351831	2353995	584	511	559	330	475	361	102	201	164	563.962	480.224	474.346	423.303	500.099	356.197	124.535	179.542	138.133	360.038		0.19081	-9.299	1.41768e-20	2.32131e-19	TRUE	THR	-1.52728	0.192223	-7.94535	1.9364e-15	3.03085e-14	TRUE	THR	-0.247067	0.183348	-1.34753	0.17781	0.346748	FALSE	FALSE	2
FMAN_09295	FMAN_09295	putative_SCT1-suppresses_a_choline-transport_mutant	protein_coding	NW_024573924.1	2355950	2358354	+	XM_041830120.1	2355950	2358354	9949	7886	9214	7884	8627	8904	2815	3380	2908	9607.63	7411.04	7818.64	10113.1	9082.86	8785.55	3436.93	3019.17	2449.34	6858.25		0.161152	-9.18537	4.10121e-20	6.54399e-19	TRUE	THR	-1.65217	0.161169	-10.2512	1.16932e-24	4.58374e-23	TRUE	THR	0.171928	0.160693	1.06992	0.284657	0.475526	FALSE	FALSE	2
FMAN_09296	FMAN_09296	uncharacterized_protein	protein_coding	NW_024573924.1	2359190	2360457	+	XM_041830121.1	2359190	2360457	221	244	239	208	215	165	87	115	114	213.417	229.304	202.806	266.809	226.361	162.805	106.221	102.723	96.0195	178.496		0.204032	-5.31242	1.08181e-07	4.51569e-07	TRUE	THR	-1.10221	0.205398	-5.36625	8.03926e-08	4.52902e-07	TRUE	THR	0.0183095	0.196128	0.0933547	0.925622	0.963251	FALSE	FALSE	2
FMAN_09302	FMAN_09302	putative_COX15-cytochrome_oxidase_assembly_factor	protein_coding	NW_024573924.1	2374333	2375822	-	XM_041830127.1	2374333	2375822	4199	3549	4019	3662	3685	3429	1433	1963	1977	4054.92	3335.25	3410.37	4697.38	3879.72	3383.38	1749.6	1753.44	1665.18	3103.25		0.1495	-7.11312	1.13449e-12	8.55231e-12	TRUE	THR	-1.21027	0.149553	-8.09255	5.84262e-16	9.91282e-15	TRUE	THR	0.146854	0.148817	0.986807	0.323737	0.517636	FALSE	FALSE	2
FMAN_09303	FMAN_09303	uncharacterized_protein	protein_coding	NW_024573924.1	2376269	2379023	+	XM_041830128.1	2376269	2379023	211	183	206	19	26	27	20	15	17	203.76	171.978	174.804	24.372	27.3739	26.6408	24.4187	13.3987	14.3187	75.6739		0.281477	-12.2383	1.93986e-34	8.54842e-33	TRUE	THR	-0.637513	0.323801	-1.96884	0.0489718	0.0882163	TRUE	TRUE	-2.80729	0.261703	-10.727	7.60137e-27	9.69137e-25	TRUE	THR	2
FMAN_09305	FMAN_09305	uncharacterized_protein	protein_coding	NW_024573924.1	2384661	2387431	-	XM_041830131.1	2384661	2387431	584	719	761	200	230	298	148	293	354	563.962	675.696	645.755	256.547	242.153	294.036	180.698	261.721	298.166	379.859		0.190005	-7.05997	1.66541e-12	1.23282e-11	TRUE	THR	-0.0922423	0.194907	-0.473263	0.636025	0.721767	FALSE	FALSE	-1.24919	0.190412	-6.56043	5.36516e-11	1.31446e-09	TRUE	THR	2
FMAN_09313	FMAN_09313	uncharacterized_protein	protein_coding	NW_024573924.1	2405173	2405848	-	XM_041830139.1	2405173	2405848	273	302	300	75	98	118	80	100	92	263.633	283.811	254.568	96.2052	103.178	116.43	97.6746	89.3245	77.4894	153.591		0.175188	-9.18137	4.25633e-20	6.78327e-19	TRUE	THR	-0.269054	0.188535	-1.42708	0.153556	0.231995	FALSE	FALSE	-1.33941	0.173837	-7.70501	1.30832e-14	4.92289e-13	TRUE	THR	2
FMAN_09314	FMAN_09314	uncharacterized_protein	protein_coding	NW_024573924.1	2406664	2409629	+	XM_041830140.1	2406664	2409629	1852	1558	1800	1660	1605	1988	678	761	849	1788.45	1464.17	1527.41	2129.34	1689.81	1961.55	827.793	679.759	715.093	1420.38		0.146919	-7.52948	5.09417e-14	4.50483e-13	TRUE	THR	-1.38021	0.146916	-9.3946	5.74359e-21	1.60478e-19	TRUE	THR	0.273987	0.145129	1.88789	0.0590401	0.154877	FALSE	FALSE	2
FMAN_09316	FMAN_09316	uncharacterized_protein	protein_coding	NW_024573924.1	2410819	2414598	+	XM_041830143.1	2410819	2414598	1435	1387	1495	1005	1251	1088	657	760	687	1385.76	1303.46	1268.6	1289.15	1317.1	1073.53	802.153	678.866	578.644	1077.47		0.152352	-6.20121	5.60311e-10	3.12442e-09	TRUE	THR	-0.839312	0.152822	-5.49209	3.97206e-08	2.34221e-07	TRUE	THR	-0.105455	0.151136	-0.69775	0.485334	0.668492	FALSE	FALSE	2
FMAN_09343	FMAN_09343	uncharacterized_protein	protein_coding	NW_024573924.1	2510711	2515524	+	XM_041830172.1	2510711	2515524	1038	1154	1510	332	574	405	275	387	568	1002.38	1084.5	1281.33	425.868	604.331	399.612	335.757	345.686	478.413	661.986		0.20495	-7.49487	6.6365e-14	5.79073e-13	TRUE	THR	-0.300129	0.207479	-1.44655	0.148023	0.225303	FALSE	FALSE	-1.23595	0.20458	-6.04138	1.52797e-09	2.9993e-08	TRUE	THR	2
FMAN_09345	FMAN_09345	uncharacterized_protein	protein_coding	NW_024573924.1	2518919	2519317	-	XM_041830177.1	2518919	2519317	8	4	9	6	2	5	471	421	450	7.72551	3.75909	7.63705	7.69641	2.10568	4.93348	575.059	376.056	379.024	151.555		0.393301	15.5399	1.86341e-54	1.97342e-52	TRUE	THR	6.53812	0.4637	14.0999	3.80293e-45	5.36991e-43	TRUE	THR	-0.426271	0.559258	-0.762208	0.445936	0.634525	FALSE	FALSE	2
FMAN_09349	FMAN_09349	uncharacterized_protein	protein_coding	NW_024573924.1	2528269	2529534	-	XM_041830181.1	2528269	2529534	5503	3956	6282	6917	7401	8628	9344	10717	7982	5314.18	3717.74	5330.66	8872.68	7792.07	8513.22	11408.4	9572.91	6723.05	7471.66		0.206141	4.59694	4.28735e-06	1.42644e-05	TRUE	THR	0.137819	0.20604	0.668892	0.503565	0.603418	FALSE	FALSE	0.8098	0.206183	3.92757	8.58088e-05	0.000638721	TRUE	THR	2
FMAN_09374	FMAN_09374	uncharacterized_protein	protein_coding	NW_024573924.1	2599711	2600063	-	XM_041830210.1	2599711	2600063	328	255	387	633	630	931	371	278	303	316.746	239.642	328.393	811.971	663.29	918.614	452.966	248.322	255.21	470.573		0.244966	0.436695	0.662332	0.729616	FALSE	FALSE	-1.32875	0.242512	-5.4791	4.27501e-08	2.50623e-07	TRUE	THR	1.43572	0.242535	5.91966	3.22604e-09	5.98366e-08	TRUE	THR	2
FMAN_09375	FMAN_09375	uncharacterized_protein	protein_coding	NW_024573924.1	2601382	2602174	+	XM_041830211.1	2601382	2602174	115	116	96	70	76	49	143	248	289	111.054	109.014	81.4619	89.7915	80.0159	48.3481	174.593	221.525	243.418	128.802		0.241611	4.51393	6.36385e-06	2.0701e-05	TRUE	THR	1.56536	0.250262	6.25487	3.97835e-10	3.1079e-09	TRUE	THR	-0.474743	0.256486	-1.85095	0.064177	0.165054	FALSE	FALSE	2
FMAN_09384	FMAN_09384	uncharacterized_protein	protein_coding	NW_024573924.1	2624344	2626808	-	XM_041830222.1	2624344	2626808	339	388	410	228	263	288	117	161	138	327.368	364.632	347.91	292.464	276.897	284.169	142.849	143.812	116.234	255.148		0.151736	-9.0507	1.4205e-19	2.16153e-18	TRUE	THR	-1.08751	0.154534	-7.03735	1.95926e-12	2.09862e-11	TRUE	THR	-0.285807	0.143745	-1.9883	0.0467784	0.130368	FALSE	FALSE	2
FMAN_09387	FMAN_09387	putative_xanthine_phosphoribosyl_transferase	protein_coding	NW_024573924.1	2630090	2630953	-	XM_041830225.1	2630090	2630953	1229	1508	1630	506	618	745	1211	1666	1628	1186.83	1417.18	1383.15	649.064	650.656	735.089	1478.55	1488.15	1371.23	1151.1		0.121974	0.992946	0.320736	0.403362	FALSE	FALSE	1.09087	0.124613	8.75401	2.05904e-18	4.52919e-17	TRUE	THR	-0.969752	0.124641	-7.78035	7.23235e-15	2.7852e-13	TRUE	THR	2
FMAN_09388	FMAN_09388	uncharacterized_protein	protein_coding	NW_024573924.1	2632881	2635146	+	XM_041830226.1	2632881	2635146	825	1057	1435	718	822	999	6202	7487	4957	796.693	993.339	1217.69	921.004	865.435	985.71	7572.23	6687.73	4175.16	2690.55		0.222679	11.7442	7.56516e-32	2.84658e-30	TRUE	THR	2.7331	0.223118	12.2496	1.68929e-34	1.41297e-32	TRUE	THR	-0.117921	0.224289	-0.525753	0.59906	0.757667	FALSE	FALSE	2
FMAN_09389	FMAN_09389	uncharacterized_protein	protein_coding	NW_024573924.1	2635395	2637014	-	XM_041830227.1	2635395	2637014	92	47	77	102	102	79	19	21	32	88.8433	44.1693	65.3392	130.839	107.39	77.949	23.1977	18.7581	26.9528	64.8265		0.334414	-4.55346	5.27708e-06	1.73972e-05	TRUE	THR	-2.19124	0.330907	-6.62193	3.54541e-11	3.19988e-10	TRUE	THR	0.668501	0.299611	2.23123	0.0256657	0.0819057	TRUE	TRUE	2
FMAN_09390	FMAN_09390	uncharacterized_protein	protein_coding	NW_024573924.1	2639568	2640272	-	XM_041830228.1	2639568	2640272	9817	5964	6608	9485	7092	8381	3701	3820	3249	9480.16	5604.8	5607.29	12166.7	7466.75	8269.5	4518.67	3412.2	2736.56	6584.74		0.261234	-3.66	0.000252213	0.000644621	TRUE	THR	-1.3874	0.261215	-5.31133	1.08825e-07	5.99703e-07	TRUE	THR	0.431285	0.261024	1.65228	0.0984769	0.227156	FALSE	FALSE	2
FMAN_09396	FMAN_09396	uncharacterized_protein	protein_coding	NW_024573924.1	2654195	2655091	+	XM_041830235.1	2654195	2655091	182	110	151	173	187	179	742	944	1083	175.755	103.375	128.133	221.913	196.881	176.619	905.932	843.223	912.185	407.113		0.189123	14.327	1.48358e-46	1.18795e-44	TRUE	THR	2.16308	0.186931	11.5716	5.74283e-31	3.71502e-29	TRUE	THR	0.546484	0.197147	2.77197	0.00557185	0.0235879	TRUE	TRUE	2
FMAN_09397	FMAN_09397	uncharacterized_protein	protein_coding	NW_024573924.1	2656323	2657660	-	XM_041830237.1	2656323	2657660	8449	7531	9154	20679	23861	26534	18551	24812	26541	8159.1	7077.43	7767.73	26525.7	25121.8	26181	22649.5	22163.2	22354.9	18666.7		0.0954622	16.1934	5.61474e-59	6.58328e-57	TRUE	THR	-0.212534	0.0951818	-2.23292	0.0255541	0.0506606	TRUE	TRUE	1.75839	0.0954573	18.4207	8.96621e-76	2.35489e-72	TRUE	THR	2
FMAN_09405	FMAN_09405	uncharacterized_protein	protein_coding	NW_024573924.1	2672077	2672467	-	XM_041830246.1	2672077	2672467	1011	482	749	1684	1303	1326	964	837	802	976.311	452.97	635.572	2160.13	1371.85	1308.36	1176.98	747.646	675.506	1056.15		0.297177	1.1159	0.264466	0.345054	FALSE	FALSE	-0.897218	0.296421	-3.02684	0.00247126	0.00625291	TRUE	THR	1.22884	0.296651	4.14237	3.43734e-05	0.000283181	TRUE	THR	2
FMAN_09413	FMAN_09413	uncharacterized_protein	protein_coding	NW_024573924.1	2686001	2687868	+	XM_041830255.1	2686001	2687868	119	213	207	277	258	390	400	375	331	114.917	200.172	175.652	355.318	271.633	384.812	488.373	334.967	278.794	289.404		0.257229	4.5213	6.14596e-06	2.00419e-05	TRUE	THR	0.120119	0.254073	0.472772	0.636376	0.722039	FALSE	FALSE	1.04289	0.258032	4.04171	5.30623e-05	0.000419262	TRUE	THR	2
FMAN_09418	FMAN_09418	uncharacterized_protein	protein_coding	NW_024573924.1	2694228	2694662	-	XM_041830260.1	2694228	2694662	11006	8119	9138	33645	46020	49365	35875	43181	38486	10628.4	7630.01	7754.15	43157.6	48451.7	48708.3	43801	38571.2	32415.9	31235.4		0.169204	12.6575	1.01627e-36	5.13293e-35	TRUE	THR	-0.289768	0.169035	-1.71425	0.0864831	0.143035	FALSE	FALSE	2.43147	0.169199	14.3704	7.93159e-47	5.48198e-44	TRUE	THR	2
FMAN_09431	FMAN_09431	uncharacterized_protein	protein_coding	NW_024573924.1	2722431	2723519	+	XM_041830274.1	2722431	2723519	56	58	62	40	49	64	108	163	158	54.0785	54.5068	52.6108	51.3094	51.5892	63.1486	131.861	145.599	133.08	81.9759		0.205083	6.5857	4.52752e-11	2.85568e-10	TRUE	THR	1.30142	0.209647	6.20769	5.37688e-10	4.13403e-09	TRUE	THR	0.0491907	0.225478	0.218162	0.827303	0.909819	FALSE	FALSE	2
FMAN_09435	FMAN_09435	uncharacterized_protein	protein_coding	NW_024573924.1	2730637	2731451	+	XM_041830279.1	2730637	2731451	1666	1762	1573	693	876	861	657	945	1143	1608.84	1655.88	1334.79	888.936	922.288	849.546	802.153	844.117	962.722	1096.58		0.134364	-6.07592	1.2328e-09	6.58093e-09	TRUE	THR	-0.0269396	0.136028	-0.198045	0.84301	0.889261	FALSE	FALSE	-0.789447	0.134668	-5.86217	4.56864e-09	8.23639e-08	TRUE	THR	2
FMAN_09438	FMAN_09438	uncharacterized_protein	protein_coding	NW_024573924.1	2735827	2740121	-	XM_041830282.1	2735827	2740121	17	7	3	6	13	6	40	45	42	16.4167	6.57841	2.54568	7.69641	13.6869	5.92018	48.8373	40.196	35.3756	19.6948		0.514914	4.46879	7.86625e-06	2.52381e-05	TRUE	THR	2.181	0.522562	4.17366	2.99748e-05	0.000110477	TRUE	THR	0.120049	0.576583	0.208207	0.835067	0.914528	FALSE	FALSE	2
FMAN_09449	FMAN_09449	uncharacterized_protein	protein_coding	NW_024573924.1	2770277	2772254	-	XM_041830295.1	2770277	2772254	26	27	25	182	292	258	94	217	156	25.1079	25.3739	21.214	233.458	307.429	254.568	114.768	193.834	131.395	145.239		0.274408	9.57098	1.05896e-21	1.85664e-20	TRUE	THR	-0.850091	0.226985	-3.74514	0.000180295	0.000579167	TRUE	TRUE	3.47645	0.271237	12.817	1.31674e-37	4.32287e-35	TRUE	THR	2
FMAN_09457	FMAN_09457	uncharacterized_protein	protein_coding	NW_024573924.1	2789017	2791456	-	XM_041830304.1	2789017	2791456	17	29	35	8	24	26	178	324	218	16.4167	27.2534	29.6996	10.2619	25.2682	25.6541	217.326	289.411	183.616	91.6564		0.309352	10.4345	1.72567e-25	4.09052e-24	TRUE	THR	3.46788	0.326337	10.6267	2.23952e-26	1.00032e-24	TRUE	THR	-0.239947	0.359755	-0.666974	0.504789	0.685865	FALSE	FALSE	2
FMAN_09458	FMAN_09458	uncharacterized_protein	protein_coding	NW_024573924.1	2791987	2793198	+	XM_041830305.1	2791987	2793198	351	515	586	354	415	497	1892	2766	2199	338.957	483.983	497.257	454.088	436.929	490.388	2310.01	2470.72	1852.17	1037.17		0.177678	13.1014	3.23279e-39	1.89522e-37	TRUE	THR	2.26294	0.178296	12.6921	6.54369e-37	6.41281e-35	TRUE	THR	0.0648873	0.181456	0.357592	0.720649	0.842529	FALSE	FALSE	2
FMAN_09469	FMAN_09469	uncharacterized_protein	protein_coding	NW_024573924.1	2814319	2814836	+	XM_041830317.1	2814319	2814836	63	83	74	48	81	62	1633	2166	1899	60.8384	78.0011	62.7935	61.5713	85.2801	61.1752	1993.78	1934.77	1599.48	659.744		0.186922	25.558	4.47786e-144	4.90028e-141	TRUE	THR	4.72819	0.190943	24.7622	2.28936e-135	3.34043e-132	TRUE	THR	0.0491537	0.213443	0.230289	0.817867	0.904364	FALSE	FALSE	2
FMAN_09477	FMAN_09477	uncharacterized_protein	protein_coding	NW_024573924.1	2833294	2833741	+	XM_041830326.1	2833294	2833741	8558	12086	13817	5499	7955	10166	19441	19830	18878	8264.36	11358.1	11724.6	7053.76	8375.35	10030.8	23736.2	17713	15900.5	12684.1		0.203086	4.29059	1.78202e-05	5.44346e-05	TRUE	THR	1.17139	0.203159	5.76588	8.12305e-09	5.33626e-08	TRUE	THR	-0.300032	0.203221	-1.47639	0.13984	0.292761	FALSE	FALSE	2
FMAN_09482	FMAN_09482	uncharacterized_protein	protein_coding	NW_024573924.1	2845783	2846190	-	XM_041830332.1	2845783	2846190	18	21	29	8	12	25	219	235	203	17.3824	19.7352	24.6083	10.2619	12.6341	24.6674	267.384	209.913	170.982	84.1743		0.305327	11.0786	1.59311e-28	4.76555e-27	TRUE	THR	3.7338	0.33093	11.2828	1.59659e-29	9.03723e-28	TRUE	THR	-0.351198	0.370311	-0.948385	0.342933	0.536457	FALSE	FALSE	2
FMAN_09492	FMAN_09492	uncharacterized_protein	protein_coding	NW_024573924.1	2866369	2866754	-	XM_041830343.1	2866369	2866754	10	11	17	9	12	12	51	79	112	9.65688	10.3375	14.4255	11.5446	12.6341	11.8404	62.2676	70.5664	94.335	33.0675		0.358469	7.58935	3.21511e-14	2.90377e-13	TRUE	THR	2.66223	0.369887	7.19742	6.13625e-13	7.05615e-12	TRUE	THR	0.0583178	0.427713	0.136348	0.891546	0.9441	FALSE	FALSE	2
FMAN_09496	FMAN_09496	uncharacterized_protein	protein_coding	NW_024573924.1	2877209	2879218	-	XM_041830347.1	2877209	2879218	1356	1239	929	507	693	558	337	407	399	1309.47	1164.38	788.313	650.347	729.619	550.577	411.454	363.551	336.068	700.42		0.202255	-7.68904	1.48247e-14	1.38857e-13	TRUE	THR	-0.798488	0.203751	-3.91894	8.89403e-05	0.000302112	TRUE	THR	-0.756659	0.200641	-3.77121	0.000162457	0.00112878	TRUE	TRUE	2
FMAN_09499	FMAN_09499	uncharacterized_protein	protein_coding	NW_024573924.1	2883912	2885672	-	XM_041830350.1	2883912	2885672	49	77	115	15	16	34	43	80	112	47.3187	72.3625	97.5846	19.241	16.8455	33.5477	52.5001	71.4596	94.335	56.1327		0.337437	0.0350726	0.972022	0.979857	FALSE	FALSE	1.6446	0.371142	4.43119	9.37165e-06	3.78556e-05	TRUE	THR	-1.63277	0.37043	-4.40777	1.04443e-05	9.80373e-05	TRUE	THR	2
FMAN_09500	FMAN_09500	uncharacterized_protein	protein_coding	NW_024573924.1	2886176	2886634	-	XM_041830351.1	2886176	2886634	17	24	23	7	4	3	25	42	49	16.4167	22.5545	19.5169	8.97915	4.21136	2.96009	30.5233	37.5163	41.2715	20.4389		0.367586	2.47559	0.0133016	0.0247979	TRUE	TRUE	2.82787	0.499881	5.65708	1.53969e-08	9.65118e-08	TRUE	THR	-1.91787	0.513803	-3.7327	0.000189439	0.00129636	TRUE	THR	2
FMAN_09504	FMAN_09504	uncharacterized_protein	protein_coding	NW_024573924.1	2894207	2895739	-	XM_041830356.1	2894207	2895739	112	129	172	72	111	108	733	829	460	108.157	121.231	145.953	92.3569	116.865	106.563	894.944	740.5	387.447	301.557		0.273459	8.87547	6.96374e-19	1.00382e-17	TRUE	THR	2.67543	0.27743	9.64365	5.22958e-22	1.63123e-20	TRUE	THR	-0.248357	0.28467	-0.87244	0.382968	0.576736	FALSE	FALSE	2
FMAN_09540	FMAN_09540	uncharacterized_protein	protein_coding	NW_024573924.1	2982208	2984311	-	XM_041830395.1	2982208	2984311	812	611	740	1469	1291	1524	1929	2530	2529	784.139	574.201	627.935	1884.34	1359.22	1503.73	2355.18	2259.91	2130.12	1497.64		0.166502	10.5941	3.17512e-26	8.04935e-25	TRUE	THR	0.507285	0.165065	3.07324	0.0021175	0.00543213	TRUE	TRUE	1.25665	0.167047	7.52275	5.36378e-14	1.85338e-12	TRUE	THR	2
FMAN_09545	FMAN_09545	uncharacterized_protein	protein_coding	NW_024573924.1	2995311	3002744	+	XM_041830402.1	2995311	3002744	1986	1817	2213	1536	1941	2080	831	1054	1485	1917.86	1707.57	1877.87	1970.28	2043.56	2052.33	1014.6	941.48	1250.78	1641.81		0.134736	-5.77647	7.62819e-09	3.69643e-08	TRUE	THR	-0.918898	0.134857	-6.81388	9.50023e-12	9.30328e-11	TRUE	THR	0.140599	0.133774	1.05102	0.293251	0.484826	FALSE	FALSE	2
FMAN_09548	FMAN_09548	uncharacterized_protein	protein_coding	NW_024573924.1	3006387	3008931	-	XM_041830405.1	3006387	3008931	2886	2995	2913	2639	2897	2894	925	1383	1502	2786.98	2814.62	2471.86	3385.14	3050.08	2855.5	1129.36	1235.36	1265.1	2332.67		0.120033	-9.59943	8.03905e-22	1.42276e-20	TRUE	THR	-1.35459	0.12008	-11.2807	1.63378e-29	9.16873e-28	TRUE	THR	0.202347	0.118711	1.70452	0.0882832	0.210139	FALSE	FALSE	2
FMAN_09555	FMAN_09555	putative_monosaccharide_transporter	protein_coding	NW_024573924.1	3028941	3030723	+	XM_041830413.1	3028941	3030723	38233	56398	64718	86717	72972	111704	135104	153016	137584	36921.2	53001.3	54917.2	111235	76827.9	110218	164953	136681	115884	95626.4		0.208311	7.33214	2.26503e-13	1.86252e-12	TRUE	THR	0.485161	0.208298	2.32917	0.0198502	0.0405527	TRUE	TRUE	1.04221	0.208318	5.00296	5.6457e-07	6.86783e-06	TRUE	THR	2
FMAN_09560	FMAN_09560	uncharacterized_protein	protein_coding	NW_024573924.1	3041508	3041816	-	XM_041830418.1	3041508	3041816	1766	3061	2941	902	1159	1787	1969	3212	4990	1705.41	2876.64	2495.62	1157.03	1220.24	1763.23	2404.02	2869.1	4202.96	2299.36		0.253177	1.66396	0.0961206	0.144093	FALSE	FALSE	1.19439	0.253742	4.70709	2.51273e-06	1.12197e-05	TRUE	THR	-0.77311	0.253847	-3.04557	0.00232237	0.0113626	TRUE	THR	2
FMAN_09570	FMAN_09570	uncharacterized_protein	protein_coding	NW_024573924.1	3069828	3071753	-	XM_041830429.1	3069828	3071753	38	53	46	45	47	58	436	653	741	36.6961	49.8079	39.0338	57.7231	49.4835	57.2284	532.327	583.289	624.127	225.524		0.194409	19.5215	7.20218e-85	1.71962e-82	TRUE	THR	3.4068	0.191122	17.8253	4.49902e-71	1.40669e-68	TRUE	THR	0.388356	0.224848	1.72719	0.0841334	0.202455	FALSE	FALSE	2
FMAN_09571	FMAN_09571	uncharacterized_protein	protein_coding	NW_024573924.1	3072430	3075291	+	XM_041830430.1	3072430	3075291	147	105	163	133	124	121	478	630	713	141.956	98.6761	138.315	170.604	130.552	119.39	583.606	562.744	600.543	282.932		0.185459	11.8839	1.4356e-32	5.64439e-31	TRUE	THR	2.06166	0.186676	11.044	2.34233e-28	1.22548e-26	TRUE	THR	0.142315	0.196753	0.723316	0.469486	0.656703	FALSE	FALSE	2
FMAN_09574	FMAN_09574	uncharacterized_protein	protein_coding	NW_024573924.1	3079756	3080112	-	XM_041830434.1	3079756	3080112	7	16	4	11	4	9	47	40	51	6.75982	15.0364	3.39425	14.1101	4.21136	8.88027	57.3838	35.7298	42.9561	20.9402		0.50246	4.85542	1.20134e-06	4.34121e-06	TRUE	THR	2.34355	0.511716	4.57978	4.65471e-06	1.98331e-05	TRUE	THR	0.0961039	0.568509	0.169045	0.865761	0.930792	FALSE	FALSE	2
FMAN_09579	FMAN_09579	uncharacterized_protein	protein_coding	NW_024573924.1	3089773	3091214	+	XM_041830439.1	3089773	3091214	2594	1213	1009	2333	1921	1040	642	603	375	2505	1139.94	856.198	2992.62	2022.51	1026.16	783.839	538.627	315.854	1353.42		0.595405	-2.4497	0.0142976	0.0264594	TRUE	THR	-1.88307	0.59537	-3.16286	0.00156228	0.00413127	TRUE	THR	0.424506	0.594674	0.713846	0.475322	0.660522	FALSE	FALSE	2
FMAN_09583	FMAN_09583	uncharacterized_protein	protein_coding	NW_024573924.1	3098690	3100701	-	XM_041830444.1	3098690	3100701	96	97	134	141	242	304	244	291	261	92.7061	91.1579	113.707	180.866	254.787	299.956	297.908	259.934	219.834	201.206		0.221341	6.23836	4.42186e-10	2.50817e-09	TRUE	THR	0.0726608	0.213781	0.339884	0.733944	0.802511	FALSE	FALSE	1.30814	0.222431	5.88111	4.07519e-09	7.39162e-08	TRUE	THR	2
FMAN_09589	FMAN_09589	PMR1-Ca++-transporting_P-type_ATPase_located_in_Golgi	protein_coding	NW_024573924.1	3111176	3114270	+	XM_041830450.1	3111176	3114270	74411	65040	71852	45098	51651	39339	21647	32408	27345	71857.8	61122.8	60970.8	57848.8	54380.3	38815.7	26429.5	28948.3	23032.1	47045.1		0.171766	-7.60681	2.80949e-14	2.55323e-13	TRUE	THR	-0.945855	0.171782	-5.50613	3.66805e-08	2.17466e-07	TRUE	THR	-0.360739	0.171735	-2.10056	0.0356797	0.105958	FALSE	FALSE	2
FMAN_09598	FMAN_09598	uncharacterized_protein	protein_coding	NW_024573924.1	3136408	3137443	-	XM_041830460.1	3136408	3137443	4097	5000	8738	3995	5971	8441	3194	3258	2407	3956.42	4698.86	7414.73	5124.53	6286.51	8328.7	3899.66	2910.19	2027.36	4960.77		0.278889	-3.09488	0.00196891	0.00434039	TRUE	THR	-1.15988	0.278885	-4.159	3.19645e-05	0.00011712	TRUE	THR	0.296755	0.278682	1.06485	0.286944	0.478252	FALSE	FALSE	2
FMAN_09607	FMAN_09607	uncharacterized_protein	protein_coding	NW_024573924.1	3151304	3154253	+	XM_041830470.1	3151304	3154253	588	642	681	531	580	613	233	311	332	567.825	603.334	577.87	681.132	610.648	604.845	284.477	277.799	279.636	498.618		0.121749	-8.66913	4.3545e-18	5.87701e-17	TRUE	THR	-1.17078	0.122249	-9.57705	9.98524e-22	3.00748e-20	TRUE	THR	0.115324	0.116704	0.988177	0.323066	0.517126	FALSE	FALSE	2
FMAN_02775	FMAN_02775	uncharacterized_protein	protein_coding	NW_024573926.1	45568	47306	+	XM_041831507.1	45568	47306	1177	1085	932	1358	1927	1993	2273	3155	2204	1136.61	1019.65	790.859	1741.95	2028.82	1966.49	2775.18	2818.19	1856.38	1792.68		0.194045	6.89481	5.39387e-12	3.7858e-11	TRUE	THR	0.37625	0.193408	1.94537	0.0517302	0.0926009	TRUE	TRUE	0.961652	0.19437	4.94753	7.51614e-07	8.84426e-06	TRUE	THR	2
FMAN_02782	FMAN_02782	uncharacterized_protein	protein_coding	NW_024573926.1	63479	66159	+	XM_041831516.1	63479	66159	1067	850	1105	647	789	690	308	388	313	1030.39	798.806	937.66	829.93	830.691	680.821	376.047	346.579	263.633	677.173		0.174922	-8.52828	1.48545e-17	1.88472e-16	TRUE	THR	-1.25031	0.175759	-7.11377	1.12915e-12	1.25502e-11	TRUE	THR	-0.241473	0.171768	-1.40581	0.159781	0.321571	FALSE	FALSE	2
FMAN_16118	FMAN_16118	uncharacterized_protein	protein_coding	NW_024573926.1	71529	71696	+	XM_041831518.1	71529	71696	306	325	328	636	720	856	844	932	1023	295.501	305.426	278.328	815.82	758.045	844.612	1030.47	832.504	861.649	669.15		0.13579	12.0058	3.31388e-33	1.34057e-31	TRUE	THR	0.169934	0.131218	1.29506	0.195301	0.282454	FALSE	FALSE	1.46033	0.136523	10.6965	1.05655e-26	1.30893e-24	TRUE	THR	2
FMAN_02785	FMAN_02785	uncharacterized_protein	protein_coding	NW_024573926.1	73700	74752	+	XM_041831521.1	73700	74752	789	738	841	599	675	691	364	404	346	761.928	693.552	713.64	768.358	710.667	681.807	444.42	360.871	291.428	602.963		0.162958	-6.06997	1.27931e-09	6.81261e-09	TRUE	THR	-0.983049	0.163525	-6.0116	1.83702e-09	1.31896e-08	TRUE	THR	-0.00610052	0.160472	-0.038016	0.969675	0.985938	FALSE	FALSE	2
FMAN_02797	FMAN_02797	uncharacterized_protein	protein_coding	NW_024573926.1	117163	117474	-	XM_041831534.1	117163	117474	44	49	40	81	83	85	217	161	191	42.4903	46.0488	33.9425	103.902	87.3858	83.8692	264.942	143.812	160.875	107.474		0.274223	8.07012	7.02309e-16	7.61579e-15	TRUE	THR	1.04576	0.260679	4.01167	6.02897e-05	0.000210845	TRUE	TRUE	1.16725	0.282777	4.12781	3.66237e-05	0.000299279	TRUE	THR	2
FMAN_02799	FMAN_02799	putative_UDP-galactose_transporter	protein_coding	NW_024573926.1	121742	123375	-	XM_041831536.1	121742	123375	149	239	216	32	54	63	47	98	97	143.888	224.606	183.289	41.0475	56.8534	62.1619	57.3838	87.538	81.7008	104.274		0.247153	-5.15326	2.56003e-07	1.01966e-06	TRUE	THR	0.502155	0.268061	1.87328	0.0610293	0.106447	FALSE	FALSE	-1.7758	0.257683	-6.89141	5.52424e-12	1.53696e-10	TRUE	THR	2
FMAN_02807	FMAN_02807	uncharacterized_protein	protein_coding	NW_024573926.1	151415	157687	+	XM_041831546.1	151415	157687	1263	1155	1279	950	1127	1120	326	501	615	1219.66	1085.44	1085.31	1218.6	1186.55	1105.1	398.024	447.516	518	918.245		0.135387	-9.67841	3.72464e-22	6.79334e-21	TRUE	THR	-1.36021	0.135729	-10.0215	1.22592e-23	4.36282e-22	TRUE	THR	0.0498789	0.132257	0.377137	0.706072	0.833854	FALSE	FALSE	2
FMAN_02808	FMAN_02808	uncharacterized_protein	protein_coding	NW_024573926.1	158370	160729	+	XM_041831547.1	158370	160729	95	79	93	18	16	23	15	39	29	91.7404	74.242	78.9162	23.0892	16.8455	22.694	18.314	34.8366	24.426	42.7893		0.295346	-5.54351	2.96464e-08	1.33373e-07	TRUE	THR	0.333473	0.340688	0.978824	0.327667	0.428877	FALSE	FALSE	-1.97073	0.313296	-6.2903	3.16847e-10	6.80988e-09	TRUE	THR	2
FMAN_02810	FMAN_02810	uncharacterized_protein	protein_coding	NW_024573926.1	162757	164522	-	XM_041831549.1	162757	164522	612	482	545	456	584	612	173	242	211	591.001	452.97	462.466	584.927	614.859	603.858	211.221	216.165	177.72	435.021		0.158783	-8.29929	1.04733e-16	1.23239e-15	TRUE	THR	-1.57855	0.158806	-9.94011	2.78508e-23	9.65004e-22	TRUE	THR	0.260763	0.152039	1.7151	0.086326	0.206453	FALSE	FALSE	2
FMAN_02814	FMAN_02814	uncharacterized_protein	protein_coding	NW_024573926.1	171706	172971	-	XM_041831554.1	171706	172971	491	350	369	926	1137	1623	536	483	443	474.153	328.92	313.119	1187.81	1197.08	1601.41	654.42	431.437	373.128	729.053		0.240357	1.5979	0.110065	0.162164	FALSE	FALSE	-1.45341	0.237985	-6.10713	1.01438e-09	7.55149e-09	TRUE	THR	1.83747	0.238626	7.70022	1.35836e-14	5.09656e-13	TRUE	THR	2
FMAN_02815	FMAN_02815	uncharacterized_protein	protein_coding	NW_024573926.1	176384	179558	+	XM_041831555.1	176384	179558	2317	2042	2286	1684	1901	2018	927	1177	898	2237.5	1919.02	1939.81	2160.13	2001.45	1991.15	1131.8	1051.35	756.364	1687.62		0.162733	-6.47595	9.42146e-11	5.73587e-10	TRUE	THR	-1.06705	0.162921	-6.54949	5.77325e-11	5.07459e-10	TRUE	THR	0.0131964	0.161738	0.0815913	0.934972	0.967694	FALSE	FALSE	2
FMAN_02816	FMAN_02816	putative_L-lactate_dehydrogenase_(cytochrome)	protein_coding	NW_024573926.1	180419	182134	+	XM_041831556.1	180419	182134	611	720	857	553	825	1114	1089	1581	2201	590.035	676.636	727.217	709.353	868.594	1099.18	1329.6	1412.22	1853.85	1029.63		0.193878	6.21535	5.12117e-10	2.87767e-09	TRUE	THR	0.778993	0.193625	4.02321	5.74093e-05	0.000201308	TRUE	THR	0.426026	0.194943	2.18539	0.0288602	0.0900433	TRUE	TRUE	2
FMAN_02818	FMAN_02818	uncharacterized_protein	protein_coding	NW_024573926.1	185608	187335	+	XM_041831558.1	185608	187335	1787	1707	1730	1170	1560	1310	725	1008	964	1725.68	1604.19	1468.01	1500.8	1642.43	1292.57	885.176	900.391	811.955	1314.58		0.133842	-6.61584	3.69438e-11	2.35622e-10	TRUE	THR	-0.7722	0.134293	-5.7501	8.91932e-09	5.82439e-08	TRUE	THR	-0.113277	0.132835	-0.852765	0.39379	0.587174	FALSE	FALSE	2
FMAN_02819	FMAN_02819	NIT-4_pathway-specific_regulatory_protein_nit-4	protein_coding	NW_024573926.1	189482	192224	+	XM_041831559.1	189482	192224	2917	2236	2711	2212	2201	2503	1163	1294	1243	2816.91	2101.33	2300.45	2837.41	2317.3	2469.7	1419.95	1155.86	1046.95	2051.76		0.166971	-5.96405	2.46061e-09	1.2637e-08	TRUE	THR	-1.07453	0.167084	-6.43107	1.26711e-10	1.06664e-09	TRUE	THR	0.0787023	0.16618	0.473598	0.635787	0.785507	FALSE	FALSE	2
FMAN_02820	FMAN_02820	uncharacterized_protein	protein_coding	NW_024573926.1	196353	199269	+	XM_041831560.1	196353	199269	5335	3681	4846	6056	4707	6078	2678	2755	2167	5151.95	3459.3	4112.13	7768.25	4955.72	5997.14	3269.66	2460.89	1825.21	4333.36		0.238105	-3.15965	0.00157956	0.0035349	TRUE	THR	-1.30943	0.238048	-5.50067	3.7834e-08	2.2364e-07	TRUE	THR	0.557096	0.237793	2.34278	0.0191409	0.0649001	TRUE	TRUE	2
FMAN_02824	FMAN_02824	putative_fatty_acid_synthase,_alpha_subunit	protein_coding	NW_024573926.1	218358	224043	+	XM_041831565.1	218358	224043	8279	8903	10037	3925	2754	4093	1661	2534	4066	7994.93	8366.79	8517.01	5034.74	2899.52	4038.55	2027.97	2263.48	3424.7	4951.97		0.227923	-7.40838	1.27855e-13	1.07904e-12	TRUE	THR	-0.633189	0.228176	-2.775	0.00552017	0.0129079	TRUE	TRUE	-1.05535	0.227762	-4.63355	3.59448e-06	3.67622e-05	TRUE	THR	2
FMAN_02827	FMAN_02827	uncharacterized_protein	protein_coding	NW_024573926.1	229309	231278	+	XM_041831568.1	229309	231278	6	10	11	5	0	7	40	40	21	5.79413	9.39772	9.33417	6.41368	0	6.90688	48.8373	35.7298	17.6878	15.5668		0.559853	3.64843	0.000263844	0.000672253	TRUE	THR	2.94261	0.639793	4.59931	4.23891e-06	1.82091e-05	TRUE	THR	-0.900022	0.683194	-1.31737	0.187713	0.359285	FALSE	FALSE	2
