## Supplemental Table 2 for "UV-induced translation capacity is regulated developmentally in fungi" (part 2 of 3)

### Sheet: DESeq2_res_merged_table_padj0.1 (continued)
Gene_stable_ID	Gene_name	Gene_description	Gene_type	Chromosome/scaffold_name	Gene_start_(bp)	Gene_end_(bp)	Strand	Transcript_stable_ID	Transcript_start_(bp)	Transcript_end_(bp)	C1_counts	C2_counts	C3_counts	R1_counts	R2_counts	R3_counts	RU1_counts	RU2_counts	RU3_counts	C1_DESeq2_normc	C2_DESeq2_normc	C3_DESeq2_normc	R1_DESeq2_normc	R2_DESeq2_normc	R3_DESeq2_normc	RU1_DESeq2_normc	RU2_DESeq2_normc	RU3_DESeq2_normc	baseMean		lfcSE__RU_C	stat__RU_C	pvalue__RU_C	padj__RU_C	sig__RU_C	best__RU_C	log2FoldChange__RU_R	lfcSE__RU_R	stat__RU_R	pvalue__RU_R	padj__RU_R	sig__RU_R	best__RU_R	log2FoldChange__R_C	lfcSE__R_C	stat__R_C	pvalue__R_C	padj__R_C	sig__R_C	best__R_C	count THR
FMAN_02837	FMAN_02837	uncharacterized_protein	protein_coding	NW_024573926.1	254482	256907	-	XM_041831579.1	254482	256907	2902	2404	2734	2435	3423	2682	854	1434	1626	2802.43	2259.21	2319.97	3123.46	3603.87	2646.32	1042.68	1280.91	1369.54	2272.04		0.166498	-5.99363	2.05202e-09	1.06721e-08	TRUE	THR	-1.34261	0.166459	-8.06574	7.27965e-16	1.21315e-14	TRUE	THR	0.344686	0.165569	2.08183	0.0373584	0.109703	FALSE	FALSE	2
FMAN_02840	FMAN_02840	related_to_protein_kinase_homolog_VPS15	protein_coding	NW_024573926.1	277160	281788	+	XM_041831582.1	277160	281788	1048	1007	1166	778	960	1023	494	562	670	1012.04	946.351	989.423	997.968	1010.73	1009.39	603.141	502.004	564.325	848.374		0.115158	-7.14245	9.1682e-13	7.02022e-12	TRUE	THR	-0.856607	0.115654	-7.40666	1.29519e-13	1.59703e-12	TRUE	THR	0.0341002	0.113134	0.301413	0.763099	0.868975	FALSE	FALSE	2
FMAN_02845	FMAN_02845	putative_TFIIA_subunit	protein_coding	NW_024573926.1	289402	289870	-	XM_041831588.1	289402	289870	518	576	618	405	527	489	1597	1902	1777	500.226	541.309	524.411	519.508	554.847	482.495	1949.83	1698.95	1496.73	918.7		0.137383	12.4839	9.14201e-36	4.33404e-34	TRUE	THR	1.7239	0.138321	12.4631	1.1873e-35	1.07528e-33	TRUE	THR	-0.00882035	0.141258	-0.0624414	0.950211	0.975596	FALSE	FALSE	2
FMAN_02846	FMAN_02846	putative_PPA1-H+-ATPase_23_KD_subunit,_vacuolar	protein_coding	NW_024573926.1	290229	291028	+	XM_041831589.1	290229	291028	1346	1265	1492	1039	1193	1280	2199	2865	2850	1299.82	1188.81	1266.05	1332.76	1256.04	1262.97	2684.83	2559.15	2400.49	1694.55		0.102782	9.97457	1.96947e-23	3.93654e-22	TRUE	THR	0.988836	0.103214	9.58046	9.66109e-22	2.93001e-20	TRUE	THR	0.0363674	0.104373	0.348436	0.727513	0.846734	FALSE	FALSE	2
FMAN_02853	FMAN_02853	uncharacterized_protein	protein_coding	NW_024573926.1	306313	307779	-	XM_041831596.1	306313	307779	7302	4967	5417	4732	7299	4397	2135	1944	1463	7051.45	4667.85	4596.66	6069.9	7684.68	4338.5	2606.69	1736.47	1232.25	4442.72		0.281909	-5.49742	3.85396e-08	1.70865e-07	TRUE	THR	-1.69893	0.281927	-6.02614	1.67924e-09	1.21632e-08	TRUE	THR	0.149161	0.281482	0.529914	0.596171	0.756334	FALSE	FALSE	2
FMAN_02857	FMAN_02857	uncharacterized_protein	protein_coding	NW_024573926.1	321165	322182	+	XM_041831601.1	321165	322182	1416	1368	1433	2998	4193	5161	3231	4127	3255	1367.41	1285.61	1215.99	3845.64	4414.56	5092.34	3944.83	3686.42	2741.61	3066.05		0.168196	8.45743	2.73323e-17	3.38965e-16	TRUE	THR	-0.364909	0.167239	-2.18197	0.0291119	0.0566198	TRUE	TRUE	1.78742	0.168122	10.6317	2.12198e-26	2.53326e-24	TRUE	THR	2
FMAN_02864	FMAN_02864	putative_URA2-multifunctional_pyrimidine_biosynthesis_protein	protein_coding	NW_024573926.1	342698	349525	+	XM_041831609.1	342698	349525	498	442	543	18	29	29	14	29	36	480.913	415.379	460.769	23.0892	30.5324	28.6142	17.0931	25.9041	30.322	168.068		0.233303	-17.9009	1.16062e-71	1.97938e-69	TRUE	THR	-0.142598	0.283907	-0.502272	0.615477	0.703249	FALSE	FALSE	-4.03373	0.234908	-17.1715	4.33702e-66	6.3282e-63	TRUE	THR	2
FMAN_02865	FMAN_02865	uncharacterized_protein	protein_coding	NW_024573926.1	350241	351064	+	XM_041831610.1	350241	351064	44018	27320	33596	49535	44103	39947	13593	14673	15193	42507.7	25674.6	28508.3	63540.3	46433.4	39415.6	16596.1	13106.6	12796.7	32064.4		0.22724	-5.21906	1.79829e-07	7.31572e-07	TRUE	THR	-1.8136	0.22723	-7.98132	1.44774e-15	2.30166e-14	TRUE	THR	0.627618	0.227167	2.7628	0.00573076	0.0240974	TRUE	TRUE	2
FMAN_02866	FMAN_02866	uncharacterized_protein	protein_coding	NW_024573926.1	351890	352981	-	XM_041831611.1	351890	352981	6778	4293	4733	6153	6436	5684	1975	2428	2323	6545.43	4034.44	4016.24	7892.67	6776.08	5608.38	2411.34	2168.8	1956.61	4601.11		0.210888	-5.49646	3.87482e-08	1.71674e-07	TRUE	THR	-1.63337	0.210847	-7.74672	9.4295e-15	1.33868e-13	TRUE	THR	0.474235	0.210413	2.25383	0.0242068	0.0783735	TRUE	TRUE	2
FMAN_02869	FMAN_02869	putative_multifunctional_beta-oxidation_protein	protein_coding	NW_024573926.1	360809	363731	-	XM_041831614.1	360809	363731	857	921	1120	909	1050	1586	2295	1868	2794	827.595	865.53	950.389	1166.01	1105.48	1564.9	2802.04	1668.58	2353.32	1478.21		0.204443	6.68875	2.25091e-11	1.47206e-10	TRUE	THR	0.829895	0.204144	4.06525	4.79813e-05	0.000170621	TRUE	THR	0.537572	0.205175	2.62006	0.00879131	0.0343798	TRUE	TRUE	2
FMAN_02874	FMAN_02874	putative_blue-light-inducible_Bli-3_protein	protein_coding	NW_024573926.1	374458	375124	+	XM_041831621.1	374458	375124	817	978	1240	1776	2708	3758	1516	1415	1664	788.967	919.097	1052.22	2278.14	2851.09	3708.01	1850.93	1263.94	1401.55	1790.44		0.211137	3.35948	0.000780894	0.00183579	TRUE	TRUE	-0.969556	0.210113	-4.61446	3.94125e-06	1.70139e-05	TRUE	THR	1.67886	0.210678	7.96887	1.60137e-15	6.83749e-14	TRUE	THR	2
FMAN_02875	FMAN_02875	putative_methyltransferase_DPH5	protein_coding	NW_024573926.1	375207	376166	-	XM_041831622.1	375207	376166	339	442	378	63	83	107	199	311	339	327.368	415.379	320.756	80.8123	87.3858	105.577	242.966	277.799	285.532	238.175		0.170856	-2.31881	0.0204051	0.0363631	TRUE	TRUE	1.55481	0.189036	8.22496	1.95257e-16	3.47912e-15	TRUE	THR	-1.95099	0.187094	-10.4279	1.84989e-25	1.99121e-23	TRUE	THR	2
FMAN_02879	FMAN_02879	uncharacterized_protein	protein_coding	NW_024573926.1	381862	383614	+	XM_041831626.1	381862	383614	1007	1158	1235	472	543	586	364	466	554	972.448	1088.26	1047.97	605.451	571.692	578.204	444.42	416.252	466.621	687.924		0.115928	-10.591	3.2815e-26	8.30302e-25	TRUE	THR	-0.402404	0.118893	-3.3846	0.000712809	0.0020283	TRUE	TRUE	-0.825387	0.114952	-7.18025	6.95835e-13	2.13998e-11	TRUE	THR	2
FMAN_02880	FMAN_02880	putative_carnitine/acyl_carnitine_carrier	protein_coding	NW_024573926.1	385034	386099	+	XM_041831627.1	385034	386099	541	558	596	350	430	527	1094	1197	1129	522.437	524.393	505.743	448.957	452.721	519.989	1335.7	1069.21	950.93	703.343		0.153583	7.22931	4.85451e-13	3.85659e-12	TRUE	THR	1.23621	0.154837	7.98391	1.41771e-15	2.25664e-14	TRUE	THR	-0.125911	0.156825	-0.802879	0.422045	0.612476	FALSE	FALSE	2
FMAN_02886	FMAN_02886	putative_AFG1-ATPase_family_gene	protein_coding	NW_024573926.1	405757	407479	-	XM_041831634.1	405757	407479	1275	1272	1306	695	830	761	378	489	595	1231.25	1195.39	1108.22	891.501	873.858	750.876	461.513	436.797	501.155	827.84		0.12722	-10.5009	8.55575e-26	2.08449e-24	TRUE	THR	-0.844717	0.128684	-6.56426	5.2293e-11	4.6181e-10	TRUE	THR	-0.491204	0.125069	-3.92746	8.5847e-05	0.000638721	TRUE	TRUE	2
FMAN_02889	FMAN_02889	uncharacterized_protein	protein_coding	NW_024573926.1	418019	418651	+	XM_041831637.1	418019	418651	87	81	84	53	85	56	25	40	26	84.0149	76.1216	71.2792	67.985	89.4915	55.255	30.5233	35.7298	21.8992	59.1444		0.284054	-4.91973	8.66646e-07	3.19865e-06	TRUE	THR	-1.27642	0.288493	-4.42446	9.66857e-06	3.89591e-05	TRUE	THR	-0.121046	0.261588	-0.462737	0.643553	0.790713	FALSE	FALSE	2
FMAN_02893	FMAN_02893	putative_SCF_complex_member_Cullin_1	protein_coding	NW_024573926.1	426025	428540	+	XM_041831641.1	426025	428540	5723	5786	7053	4027	5101	5248	2750	3319	3598	5526.63	5437.52	5984.9	5165.58	5370.54	5178.18	3357.57	2964.68	3030.51	4668.46		0.101011	-8.49771	1.93363e-17	2.42294e-16	TRUE	THR	-0.749195	0.101179	-7.40468	1.3147e-13	1.61805e-12	TRUE	THR	-0.109167	0.100651	-1.0846	0.278097	0.468266	FALSE	FALSE	2
FMAN_02900	FMAN_02900	uncharacterized_protein	protein_coding	NW_024573926.1	459826	460851	-	XM_041831649.1	459826	460851	1093	1295	1616	1759	1861	2598	2274	2335	2358	1055.5	1217.01	1371.28	2256.33	1959.34	2563.44	2776.4	2085.73	1986.09	1919.01		0.175999	5.16645	2.38578e-07	9.56462e-07	TRUE	THR	0.0138092	0.175475	0.0786963	0.937274	0.956801	FALSE	FALSE	0.895482	0.176114	5.08468	3.68251e-07	4.65884e-06	TRUE	THR	2
FMAN_02902	FMAN_02902	uncharacterized_protein	protein_coding	NW_024573926.1	464472	466176	+	XM_041831651.1	464472	466176	3015	2933	3376	4747	4731	4461	4693	6102	6178	2911.55	2756.35	2864.74	6089.14	4980.99	4401.65	5729.84	5450.58	5203.58	4487.6		0.137463	6.84623	7.58222e-12	5.2295e-11	TRUE	THR	0.0828794	0.13719	0.604121	0.545763	0.641974	FALSE	FALSE	0.858223	0.13755	6.23937	4.39326e-10	9.30521e-09	TRUE	THR	2
FMAN_02903	FMAN_02903	putative_dynein_heavy_chain,_cytosolic	protein_coding	NW_024573926.1	466581	479726	-	XM_041831652.1	466581	479726	4627	3614	5151	3324	3830	4327	2317	2108	2266	4468.24	3396.34	4370.94	4263.81	4032.38	4269.44	2828.9	1882.96	1908.6	3491.29		0.182346	-4.86433	1.14846e-06	4.15928e-06	TRUE	THR	-0.925363	0.18242	-5.0727	3.92214e-07	1.98546e-06	TRUE	THR	0.0383742	0.181998	0.210849	0.833005	0.913259	FALSE	FALSE	2
FMAN_02905	FMAN_02905	uncharacterized_protein	protein_coding	NW_024573926.1	485862	488962	-	XM_041831655.1	485862	488962	2158	1949	2653	1749	2149	2710	5085	5805	4622	2083.96	1831.62	2251.23	2243.5	2262.55	2673.95	6208.44	5185.29	3893	3181.5		0.179971	7.27485	3.46808e-13	2.78549e-12	TRUE	THR	1.08969	0.180002	6.05379	1.41476e-09	1.03595e-08	TRUE	THR	0.219568	0.180489	1.21652	0.223787	0.404623	FALSE	FALSE	2
FMAN_02907	FMAN_02907	uncharacterized_protein	protein_coding	NW_024573926.1	496943	498487	+	XM_041831657.1	496943	498487	2668	2196	2774	2212	2302	2455	1318	1405	1301	2576.46	2063.74	2353.91	2837.41	2423.64	2422.34	1609.19	1255.01	1095.8	2070.83		0.167443	-4.90945	9.13304e-07	3.36047e-06	TRUE	THR	-0.957412	0.167523	-5.7151	1.09638e-08	7.04043e-08	TRUE	THR	0.135357	0.166791	0.811539	0.417056	0.608278	FALSE	FALSE	2
FMAN_02913	FMAN_02913	uncharacterized_protein	protein_coding	NW_024573926.1	512791	514207	+	XM_041831663.1	512791	514207	517	954	910	202	255	298	211	247	303	499.261	896.543	772.191	259.113	268.474	294.036	257.617	220.632	255.21	413.675		0.209348	-7.47456	7.74635e-14	6.7101e-13	TRUE	THR	-0.16557	0.21388	-0.774127	0.438856	0.542711	FALSE	FALSE	-1.39921	0.209373	-6.68286	2.34319e-11	5.96332e-10	TRUE	THR	2
FMAN_02919	FMAN_02919	uncharacterized_protein	protein_coding	NW_024573926.1	525867	526992	-	XM_041831670.1	525867	526992	387	270	271	224	280	190	63	107	103	373.721	253.739	229.96	287.333	294.795	187.472	76.9188	95.5772	86.7545	209.586		0.246797	-6.97141	3.13785e-12	2.25417e-11	TRUE	THR	-1.56364	0.248343	-6.29628	3.04864e-10	2.43668e-09	TRUE	THR	-0.156882	0.236785	-0.662553	0.507617	0.687786	FALSE	FALSE	2
FMAN_02922	FMAN_02922	putative_3-isopropylmalate_dehydratase	protein_coding	NW_024573926.1	537780	540313	-	XM_041831674.1	537780	540313	8083	8779	8812	989	2389	2295	1200	1662	1090	7805.66	8250.26	7477.52	1268.63	2515.24	2264.47	1465.12	1484.57	918.081	3716.62		0.248027	-10.5054	8.15775e-26	1.99865e-24	TRUE	THR	-0.646029	0.248631	-2.59835	0.00936735	0.0207091	TRUE	TRUE	-1.9596	0.247726	-7.91034	2.56695e-15	1.05341e-13	TRUE	THR	2
FMAN_02927	FMAN_02927	uncharacterized_protein	protein_coding	NW_024573926.1	552799	555522	+	XM_041831680.1	552799	555522	2539	2477	3045	2072	2345	3009	1306	1549	1653	2451.88	2327.82	2583.87	2657.83	2468.91	2968.97	1594.54	1383.64	1392.28	2203.3		0.122349	-6.1603	7.26059e-10	3.98604e-09	TRUE	THR	-0.890538	0.122451	-7.27259	3.52667e-13	4.1798e-12	TRUE	THR	0.136832	0.121593	1.12533	0.260451	0.448615	FALSE	FALSE	2
FMAN_02929	FMAN_02929	putative_potassium_transporter_hak-1	protein_coding	NW_024573926.1	558521	561012	-	XM_041831682.1	558521	561012	4697	3366	3627	5313	5878	4940	3208	3912	3366	4535.84	3163.27	3077.73	6815.17	6188.6	4874.28	3916.75	3494.37	2835.1	4322.35		0.199482	-0.366082	0.714304	0.774504	FALSE	FALSE	-0.803247	0.199361	-4.02911	5.59873e-05	0.000196847	TRUE	THR	0.730221	0.199303	3.66386	0.000248438	0.0016494	TRUE	THR	2
FMAN_02933	FMAN_02933	uncharacterized_protein	protein_coding	NW_024573926.1	575213	578451	+	XM_041831687.1	575213	578451	1547	1311	1524	1179	1309	1218	482	703	706	1493.92	1232.04	1293.21	1512.35	1378.17	1201.8	588.49	627.951	594.647	1102.51		0.136808	-8.40197	4.39067e-17	5.3338e-16	TRUE	THR	-1.17476	0.137128	-8.5669	1.06309e-17	2.1544e-16	TRUE	THR	0.0253084	0.134726	0.187851	0.850993	0.922507	FALSE	FALSE	2
FMAN_02936	FMAN_02936	uncharacterized_protein	protein_coding	NW_024573926.1	583500	585344	-	XM_041831690.1	583500	585344	3112	2187	3073	2643	2391	2422	1082	1220	969	3005.22	2055.28	2607.63	3390.27	2517.34	2389.78	1321.05	1089.76	816.166	2132.5		0.21578	-5.79214	6.94954e-09	3.38005e-08	TRUE	THR	-1.36331	0.215846	-6.31611	2.68238e-10	2.15707e-09	TRUE	THR	0.11348	0.214949	0.527941	0.59754	0.756838	FALSE	FALSE	2
FMAN_02937	FMAN_02937	uncharacterized_protein	protein_coding	NW_024573926.1	586379	596081	+	XM_041831691.1	586379	596081	4104	2618	3860	3611	3564	4176	1247	1078	1180	3963.18	2460.32	3275.45	4631.96	3752.32	4120.44	1522.5	962.918	993.886	2853.67		0.218216	-6.78376	1.17087e-11	7.9013e-11	TRUE	THR	-1.84683	0.218186	-8.46444	2.57396e-17	5.04495e-16	TRUE	THR	0.366504	0.217285	1.68674	0.0916528	0.216122	FALSE	FALSE	2
FMAN_02939	FMAN_02939	uncharacterized_protein	protein_coding	NW_024573926.1	601961	604266	+	XM_041831693.1	601961	604266	897	870	833	449	616	504	265	369	359	866.222	817.602	706.852	575.948	648.55	497.295	323.547	329.607	302.377	563.111		0.14991	-8.82681	1.07702e-18	1.51916e-17	TRUE	THR	-0.849704	0.151693	-5.60148	2.12525e-08	1.30537e-07	TRUE	THR	-0.473521	0.147219	-3.21644	0.0012979	0.00687259	TRUE	TRUE	2
FMAN_02961	FMAN_02961	putative_carbamoyl-phosphate_synthase_small_chain,_arginine-specific	protein_coding	NW_024573926.1	680175	681600	+	XM_041831717.1	680175	681600	3438	4150	4261	1041	1353	2008	3353	5765	6143	3320.04	3900.06	3615.72	1335.33	1424.49	1981.29	4093.79	5149.56	5174.1	3332.71		0.174751	2.35898	0.018325	0.0330532	TRUE	TRUE	1.60405	0.175634	9.13292	6.66749e-20	1.67735e-18	TRUE	THR	-1.19182	0.175731	-6.78205	1.18484e-11	3.1699e-10	TRUE	THR	2
FMAN_02962	FMAN_02962	uncharacterized_protein	protein_coding	NW_024573926.1	682094	683956	-	XM_041831718.1	682094	683956	569	461	550	345	379	380	153	170	164	549.477	433.235	466.709	442.544	399.027	374.945	186.803	151.852	138.133	349.191		0.169567	-9.50662	1.96956e-21	3.41667e-20	TRUE	THR	-1.35807	0.171254	-7.9301	2.18961e-15	3.39481e-14	TRUE	THR	-0.253943	0.162334	-1.56432	0.117743	0.258605	FALSE	FALSE	2
FMAN_02964	FMAN_02964	uncharacterized_protein	protein_coding	NW_024573926.1	687453	690695	+	XM_041831721.1	687453	690695	6453	5526	7465	5067	5143	5386	1961	2308	2236	6231.59	5193.18	6334.51	6499.62	5414.76	5314.35	2394.25	2061.61	1883.33	4591.91		0.147831	-10.0583	8.44157e-24	1.73482e-22	TRUE	THR	-1.44296	0.147919	-9.75504	1.75527e-22	5.73387e-21	TRUE	THR	-0.0439715	0.147188	-0.298744	0.765135	0.870162	FALSE	FALSE	2
FMAN_02975	FMAN_02975	uncharacterized_protein	protein_coding	NW_024573926.1	717329	719080	+	XM_041831734.1	717329	719080	332	427	426	67	109	156	316	417	337	320.608	401.283	361.487	85.9433	114.76	153.925	385.815	372.483	283.847	275.572		0.208994	-0.277971	0.781034	0.830557	FALSE	FALSE	1.54453	0.2199	7.02379	2.15927e-12	2.29972e-11	TRUE	THR	-1.60262	0.219438	-7.30331	2.80782e-13	8.94959e-12	TRUE	THR	2
FMAN_02976	FMAN_02976	uncharacterized_protein	protein_coding	NW_024573926.1	720928	723640	+	XM_041831735.1	720928	723640	1899	1919	2265	1699	1793	1787	857	1159	1396	1833.84	1803.42	1921.99	2179.37	1887.74	1763.23	1046.34	1035.27	1175.82	1627.45		0.123891	-6.22011	4.96802e-10	2.7976e-09	TRUE	THR	-0.838446	0.124099	-6.75626	1.41598e-11	1.36025e-10	TRUE	THR	0.0678311	0.122948	0.551705	0.58115	0.746346	FALSE	FALSE	2
FMAN_02980	FMAN_02980	uncharacterized_protein	protein_coding	NW_024573926.1	734715	738279	+	XM_041831739.1	734715	738279	1714	1371	1499	1243	1676	1478	884	907	712	1655.19	1288.43	1271.99	1594.44	1764.56	1458.34	1079.3	810.173	599.701	1280.24		0.208663	-3.65175	0.000260457	0.000664139	TRUE	THR	-0.954584	0.208723	-4.57344	4.79775e-06	2.04029e-05	TRUE	THR	0.192598	0.207833	0.926696	0.354084	0.548459	FALSE	FALSE	2
FMAN_02986	FMAN_02986	putative_positive_effector_protein_GCN20	protein_coding	NW_024573926.1	746856	749198	-	XM_041831746.1	746856	749198	3070	2797	3043	2213	2427	2417	1135	1564	1727	2964.66	2628.54	2582.17	2838.69	2555.24	2384.85	1385.76	1397.04	1454.61	2243.51		0.116736	-8.11843	4.7225e-16	5.20704e-15	TRUE	THR	-0.875586	0.117004	-7.48342	7.24156e-14	9.3323e-13	TRUE	THR	-0.072127	0.115933	-0.622142	0.533849	0.70981	FALSE	FALSE	2
FMAN_02988	FMAN_02988	uncharacterized_protein	protein_coding	NW_024573926.1	762313	768593	-	XM_041831748.1	762313	768593	7542	5552	6892	7318	6050	5662	3303	4125	3399	7283.22	5217.62	5848.28	9387.06	6369.69	5586.68	4032.74	3684.64	2862.9	5585.87		0.21748	-3.65339	0.000258802	0.000660305	TRUE	THR	-1.01247	0.217489	-4.65525	3.23581e-06	1.41642e-05	TRUE	THR	0.217927	0.217282	1.00297	0.315877	0.509156	FALSE	FALSE	2
FMAN_02989	FMAN_02989	uncharacterized_protein	protein_coding	NW_024573926.1	771345	772130	+	XM_041831749.1	771345	772130	1877	1840	1815	1089	1201	934	4294	3762	2377	1812.6	1729.18	1540.14	1396.9	1264.46	921.574	5242.69	3360.39	2002.09	2141.11		0.281137	3.77376	0.000160807	0.000423361	TRUE	THR	1.5655	0.281612	5.55907	2.71211e-08	1.63674e-07	TRUE	THR	-0.504559	0.281936	-1.78963	0.0735142	0.182866	FALSE	FALSE	2
FMAN_02992	FMAN_02992	uncharacterized_protein	protein_coding	NW_024573926.1	784652	786421	-	XM_041831754.1	784652	786421	17953	17563	17628	21282	25260	22400	24107	33291	38746	17337	16505.2	14958.4	27299.2	26594.8	22102	29433	29737	32634.8	24066.8		0.124973	7.29533	2.97926e-13	2.41355e-12	TRUE	THR	0.272715	0.124937	2.18282	0.0290491	0.0565062	TRUE	TRUE	0.639001	0.125005	5.11182	3.19067e-07	4.07983e-06	TRUE	THR	2
FMAN_02993	FMAN_02993	uncharacterized_protein	protein_coding	NW_024573926.1	790927	792036	-	XM_041831755.1	790927	792036	107	141	173	114	151	183	624	483	493	103.329	132.508	146.801	146.232	158.979	180.565	761.862	431.437	415.242	275.217		0.250092	8.26523	1.39428e-16	1.61319e-15	TRUE	THR	1.72238	0.24958	6.90111	5.1598e-12	5.20818e-11	TRUE	THR	0.344695	0.256904	1.34172	0.179685	0.349374	FALSE	FALSE	2
FMAN_02999	FMAN_02999	putative_calcium_P-type_ATPase	protein_coding	NW_024573926.1	809826	813976	+	XM_041831761.1	809826	813976	7832	6334	8376	7325	8445	8743	2545	3372	3877	7563.27	5952.52	7107.55	9396.04	8891.24	8626.69	3107.27	3012.02	3265.51	6324.68		0.12163	-9.33832	9.78755e-21	1.61673e-19	TRUE	THR	-1.51982	0.121601	-12.4984	7.61253e-36	6.99075e-34	TRUE	THR	0.384006	0.121083	3.17142	0.00151694	0.0078924	TRUE	TRUE	2
FMAN_03001	FMAN_03001	related_to_bovine_rhodopsin_kinase_and_to_YGR052w	protein_coding	NW_024573926.1	818728	821589	-	XM_041831763.1	818728	821589	918	1001	1080	723	970	825	317	367	381	886.502	940.712	916.446	927.418	1021.26	814.025	387.036	327.821	320.907	726.902		0.139116	-10.1313	4.01443e-24	8.46188e-23	TRUE	THR	-1.41899	0.139609	-10.164	2.8698e-24	1.09235e-22	TRUE	THR	0.00956526	0.134952	0.0708792	0.943494	0.972714	FALSE	FALSE	2
FMAN_03003	FMAN_03003	uncharacterized_protein	protein_coding	NW_024573926.1	823916	824376	-	XM_041831766.1	823916	824376	1584	1725	1866	1427	1485	1630	2514	3184	3967	1529.65	1621.11	1583.42	1830.46	1563.47	1608.32	3069.43	2844.09	3341.31	2110.14		0.11676	8.28329	1.19823e-16	1.40117e-15	TRUE	THR	0.888435	0.117004	7.59319	3.12116e-14	4.2038e-13	TRUE	THR	0.0787205	0.11778	0.66837	0.503897	0.685363	FALSE	FALSE	2
FMAN_03009	FMAN_03009	uncharacterized_protein	protein_coding	NW_024573926.1	843767	845255	+	XM_041831772.1	843767	845255	742	672	768	647	744	729	288	299	404	716.541	631.527	651.695	829.93	783.313	719.302	351.629	267.08	340.28	587.922		0.147215	-7.21836	5.2619e-13	4.16511e-12	TRUE	THR	-1.28407	0.147325	-8.71594	2.88352e-18	6.17722e-17	TRUE	THR	0.22142	0.143278	1.54539	0.122253	0.265491	FALSE	FALSE	2
FMAN_16122	FMAN_16122	putative_Acetyl-CoA_acyltransferase	protein_coding	NW_024573926.1	845321	846691	-	XM_041831773.1	845321	846691	369	400	535	440	504	889	2002	2007	2677	356.339	375.909	453.98	564.404	530.632	877.173	2444.31	1792.74	2254.77	1072.25		0.211952	11.5657	6.1488e-31	2.17644e-29	TRUE	THR	1.71731	0.210905	8.14257	3.86966e-16	6.72174e-15	TRUE	THR	0.734065	0.21395	3.43101	0.000601339	0.00358456	TRUE	TRUE	2
FMAN_03011	FMAN_03011	uncharacterized_protein	protein_coding	NW_024573926.1	849675	850407	+	XM_041831776.1	849675	850407	222	232	239	330	483	566	721	842	802	214.383	218.027	202.806	423.303	508.522	558.47	880.293	752.112	675.506	492.602		0.161898	11.4876	1.52244e-30	5.23369e-29	TRUE	THR	0.626863	0.157308	3.98495	6.74955e-05	0.000233866	TRUE	TRUE	1.23296	0.163905	7.52242	5.37724e-14	1.85338e-12	TRUE	THR	2
FMAN_03012	FMAN_03012	uncharacterized_protein	protein_coding	NW_024573926.1	850632	851292	-	XM_041831777.1	850632	851292	331	435	476	353	519	546	706	1099	1110	319.643	408.801	403.915	452.806	546.424	538.736	861.979	981.676	934.927	605.434		0.147841	8.75945	1.96202e-18	2.70927e-17	TRUE	THR	0.852385	0.147192	5.79096	6.9985e-09	4.65574e-08	TRUE	THR	0.442621	0.150383	2.9433	0.00324737	0.0149943	TRUE	TRUE	2
FMAN_03014	FMAN_03014	uncharacterized_protein	protein_coding	NW_024573926.1	854275	854621	-	XM_041831779.1	854275	854621	667	635	726	665	810	728	1157	1479	1684	644.114	596.755	616.056	853.019	852.801	718.315	1412.62	1321.11	1418.39	937.02		0.119055	9.75056	1.83456e-22	3.41238e-21	TRUE	THR	0.77733	0.118724	6.54737	5.85593e-11	5.14382e-10	TRUE	THR	0.38352	0.120959	3.17068	0.00152085	0.00790963	TRUE	TRUE	2
FMAN_03018	FMAN_03018	uncharacterized_protein	protein_coding	NW_024573926.1	861524	864453	+	XM_041831783.1	861524	864453	1167	1068	1128	860	1135	1097	467	655	693	1126.96	1003.68	957.177	1103.15	1194.97	1082.41	570.176	585.075	583.698	911.921		0.117411	-7.04779	1.81788e-12	1.33739e-11	TRUE	THR	-0.958681	0.117675	-8.14686	3.73496e-16	6.49636e-15	TRUE	THR	0.131194	0.115293	1.13792	0.255154	0.442743	FALSE	FALSE	2
FMAN_03021	FMAN_03021	uncharacterized_protein	protein_coding	NW_024573926.1	873822	876556	-	XM_041831787.1	873822	876556	4105	3814	3989	3538	3845	3900	2106	2312	2316	3964.15	3584.29	3384.91	4538.32	4048.17	3848.12	2571.28	2065.18	1950.71	3328.35		0.143513	-5.09939	3.40757e-07	1.33139e-06	TRUE	THR	-0.917322	0.14355	-6.39028	1.65586e-10	1.37451e-09	TRUE	THR	0.185495	0.143073	1.2965	0.194802	0.36864	FALSE	FALSE	2
FMAN_03022	FMAN_03022	related_to_SCP160_protein	protein_coding	NW_024573926.1	882390	886304	+	XM_041831788.1	882390	886304	2428	2474	2527	1978	2542	2327	828	1189	1404	2344.69	2325	2144.31	2537.25	2676.32	2296.04	1010.93	1062.07	1182.56	1953.24		0.118468	-8.9841	2.60859e-19	3.88831e-18	TRUE	THR	-1.20452	0.118579	-10.158	3.05361e-24	1.15562e-22	TRUE	THR	0.140197	0.117104	1.1972	0.23123	0.414093	FALSE	FALSE	2
FMAN_03028	FMAN_03028	uncharacterized_protein	protein_coding	NW_024573926.1	899543	902006	-	XM_041831794.1	899543	902006	214	345	348	38	51	59	38	62	76	206.657	324.221	295.299	48.7439	53.6949	58.2151	46.3955	55.3812	64.013	128.069		0.233928	-9.86202	6.08107e-23	1.1624e-21	TRUE	THR	0.0515348	0.258141	0.199638	0.841764	0.888552	FALSE	FALSE	-2.35854	0.238322	-9.89646	4.3125e-23	3.82647e-21	TRUE	THR	2
FMAN_03044	FMAN_03044	uncharacterized_protein	protein_coding	NW_024573926.1	943357	944951	+	XM_041831812.1	943357	944951	465	653	733	536	993	1480	914	1008	1040	449.045	613.671	621.995	687.546	1045.47	1460.31	1115.93	900.391	875.968	863.37		0.247704	3.14402	0.00166646	0.00371607	TRUE	THR	-0.144573	0.246869	-0.585627	0.558126	0.652132	FALSE	FALSE	0.923358	0.247728	3.72731	0.000193538	0.00132028	TRUE	THR	2
FMAN_03046	FMAN_03046	putative_t-complex-type_molecular_chaperone,_epsilon_subunit	protein_coding	NW_024573926.1	948830	950702	+	XM_041831814.1	948830	950702	2085	2489	2662	804	1116	1188	890	1381	1630	2013.46	2339.09	2258.87	1031.32	1174.97	1172.2	1086.63	1233.57	1372.91	1520.34		0.132991	-6.30775	2.83116e-10	1.64946e-09	TRUE	THR	0.129076	0.134458	0.959972	0.337069	0.439039	FALSE	FALSE	-0.967949	0.133469	-7.25225	4.09897e-13	1.27554e-11	TRUE	THR	2
FMAN_03055	FMAN_03055	putative_6-phosphofructokinase	protein_coding	NW_024573926.1	985003	987461	+	XM_041831824.1	985003	987461	35591	29529	34193	27262	28794	22879	10711	13257	14075	34369.8	27750.5	29014.9	34969.9	30315.5	22574.6	13077.4	11841.7	11855	23974.4		0.170576	-7.67606	1.6405e-14	1.52788e-13	TRUE	THR	-1.25651	0.170591	-7.36561	1.76336e-13	2.14015e-12	TRUE	THR	-0.052842	0.170489	-0.309943	0.756604	0.864669	FALSE	FALSE	2
FMAN_03062	FMAN_03062	uncharacterized_protein	protein_coding	NW_024573926.1	1015999	1017773	-	XM_041831832.1	1015999	1017773	7130	4825	5227	8268	6663	4143	368	478	464	6885.36	4534.4	4435.43	10605.7	7015.08	4087.88	449.303	426.971	390.816	4314.54		0.287514	-12.6804	7.59642e-37	3.85159e-35	TRUE	THR	-4.09898	0.287489	-14.2579	4.00539e-46	5.97714e-44	TRUE	THR	0.453194	0.284874	1.59086	0.111641	0.248642	FALSE	FALSE	2
FMAN_03065	FMAN_03065	uncharacterized_protein	protein_coding	NW_024573926.1	1022594	1023715	+	XM_041831835.1	1022594	1023715	91	87	85	3	6	12	3	14	7	87.8776	81.7602	72.1277	3.84821	6.31704	11.8404	3.6628	12.5054	5.89594	31.7595		0.42401	-8.03693	9.21199e-16	9.8914e-15	TRUE	THR	0.00451829	0.522058	0.00865476	0.993095	0.995293	FALSE	FALSE	-3.41226	0.438185	-7.78725	6.84836e-15	2.66073e-13	TRUE	THR	2
FMAN_03068	FMAN_03068	uncharacterized_protein	protein_coding	NW_024573926.1	1029884	1030273	-	XM_041831838.1	1029884	1030273	1373	1605	1859	238	254	258	254	281	285	1325.89	1508.33	1577.48	305.291	267.422	254.568	310.117	251.002	240.049	671.128		0.150929	-16.3459	4.65005e-60	5.65412e-58	TRUE	THR	-0.0491859	0.158525	-0.310272	0.756354	0.821067	FALSE	FALSE	-2.41789	0.151683	-15.9404	3.32401e-57	3.96827e-54	TRUE	THR	2
FMAN_03072	FMAN_03072	uncharacterized_protein	protein_coding	NW_024573926.1	1042975	1047385	-	XM_041831844.1	1042975	1047385	1462	1763	1853	399	727	719	592	907	1191	1411.84	1656.82	1572.38	511.811	765.415	709.435	722.792	810.173	1003.15	1018.2		0.182439	-4.77171	1.82669e-06	6.43632e-06	TRUE	THR	0.351949	0.184473	1.90786	0.056409	0.0997795	TRUE	TRUE	-1.2225	0.183398	-6.66579	2.63246e-11	6.66079e-10	TRUE	THR	2
FMAN_03088	FMAN_03088	uncharacterized_protein	protein_coding	NW_024573926.1	1110244	1112220	+	XM_041831861.1	1110244	1112220	697	741	564	1352	1403	1024	1205	1541	1484	673.085	696.371	478.589	1734.26	1477.14	1010.38	1471.22	1376.49	1249.94	1129.72		0.212643	5.40348	6.53592e-08	2.80398e-07	TRUE	THR	-0.0426104	0.211493	-0.201474	0.840328	0.887786	FALSE	FALSE	1.19163	0.212751	5.60104	2.13075e-08	3.38753e-07	TRUE	THR	2
FMAN_03092	FMAN_03092	uncharacterized_protein	protein_coding	NW_024573926.1	1123900	1126590	-	XM_041831866.1	1123900	1126590	1076	1029	1098	772	958	840	356	494	403	1039.08	967.026	931.72	990.272	1008.62	828.825	434.652	441.263	339.437	775.655		0.149795	-8.51451	1.67294e-17	2.11038e-16	TRUE	THR	-1.21987	0.150342	-8.11395	4.89986e-16	8.40012e-15	TRUE	THR	-0.0555585	0.146866	-0.378293	0.705213	0.833336	FALSE	FALSE	2
FMAN_03094	FMAN_03094	putative_Restriction_of_telomere_capping_protein_5	protein_coding	NW_024573926.1	1128164	1130066	-	XM_041831868.1	1128164	1130066	626	556	654	516	564	557	269	316	259	604.521	522.513	554.959	661.891	593.802	549.59	328.431	282.265	218.15	479.569		0.170519	-6.02032	1.74076e-09	9.12559e-09	TRUE	THR	-1.12763	0.170931	-6.59699	4.19577e-11	3.75333e-10	TRUE	THR	0.101048	0.166974	0.605177	0.545062	0.718073	FALSE	FALSE	2
FMAN_03103	FMAN_03103	uncharacterized_protein	protein_coding	NW_024573926.1	1153391	1155013	-	XM_041831878.1	1153391	1155013	10337	8016	9390	8429	9022	9795	2921	2986	3176	9982.32	7533.22	7967.99	10812.2	9498.73	9664.69	3566.35	2667.23	2675.07	7151.97		0.163764	-9.26239	1.99908e-20	3.233e-19	TRUE	THR	-1.75105	0.16377	-10.6921	1.10808e-26	5.10571e-25	TRUE	THR	0.234201	0.163295	1.43422	0.15151	0.309862	FALSE	FALSE	2
FMAN_03106	FMAN_03106	uncharacterized_protein	protein_coding	NW_024573926.1	1162444	1164288	+	XM_041831881.1	1162444	1164288	557	412	534	680	813	719	956	1257	1122	537.888	387.186	453.132	872.26	855.959	709.435	1167.21	1122.81	945.034	783.435		0.164826	7.46552	8.29725e-14	7.16839e-13	TRUE	THR	0.408286	0.163483	2.49742	0.01251	0.0268636	TRUE	TRUE	0.822228	0.165769	4.96008	7.04653e-07	8.38939e-06	TRUE	THR	2
FMAN_03108	FMAN_03108	uncharacterized_protein	protein_coding	NW_024573926.1	1167971	1172522	+	XM_041831883.1	1167971	1172522	729	654	723	519	674	624	305	378	346	703.987	614.611	613.51	665.74	709.615	615.699	372.385	337.647	291.428	547.18		0.143266	-6.64335	3.06641e-11	1.97296e-10	TRUE	THR	-0.995197	0.143848	-6.91837	4.56865e-12	4.65081e-11	TRUE	THR	0.0434319	0.140137	0.309925	0.756618	0.864669	FALSE	FALSE	2
FMAN_03110	FMAN_03110	putative_NIMA-like_protein_kinase	protein_coding	NW_024573926.1	1176544	1178845	+	XM_041831885.1	1176544	1178845	319	557	520	92	107	149	90	127	192	308.055	523.453	441.252	118.012	112.654	147.018	109.884	113.442	161.717	226.165		0.236877	-7.26129	3.83405e-13	3.07192e-12	TRUE	THR	0.0308035	0.24635	0.12504	0.900492	0.930149	FALSE	FALSE	-1.75084	0.238553	-7.33942	2.14523e-13	6.93872e-12	TRUE	THR	2
FMAN_03111	FMAN_03111	uncharacterized_protein	protein_coding	NW_024573926.1	1180665	1181204	-	XM_041831887.1	1180665	1181204	409	250	342	315	416	363	161	154	132	394.966	234.943	290.208	404.062	437.982	358.171	196.57	137.56	111.18	285.071		0.242224	-4.35634	1.32258e-05	4.10012e-05	TRUE	THR	-1.43881	0.241898	-5.94801	2.71427e-09	1.91324e-08	TRUE	THR	0.383603	0.236596	1.62134	0.104944	0.23773	FALSE	FALSE	2
FMAN_03130	FMAN_03130	uncharacterized_protein	protein_coding	NW_024573926.1	1257008	1257747	-	XM_041831907.1	1257008	1257747	332	452	428	239	305	322	1046	1123	823	320.608	424.777	363.184	306.574	321.116	317.716	1277.1	1003.11	693.194	558.598		0.212789	6.68115	2.37076e-11	1.54582e-10	TRUE	THR	1.65114	0.214454	7.69929	1.36821e-14	1.9013e-13	TRUE	THR	-0.229466	0.216849	-1.05819	0.289971	0.481038	FALSE	FALSE	2
FMAN_03138	FMAN_03138	uncharacterized_protein	protein_coding	NW_024573926.1	1282708	1283345	+	XM_041831916.1	1282708	1283345	22	12	29	6	14	9	3	1	1	21.2451	11.2773	24.6083	7.69641	14.7398	8.88027	3.6628	0.893245	0.842276	10.4273		0.797788	-4.44492	8.7926e-06	2.79914e-05	TRUE	THR	-2.6843	0.822117	-3.26511	0.00109423	0.00299925	TRUE	THR	-0.861803	0.547551	-1.57392	0.115505	0.255056	FALSE	FALSE	2
FMAN_03140	FMAN_03140	uncharacterized_protein	protein_coding	NW_024573926.1	1286756	1288612	+	XM_041831918.1	1286756	1288612	884	566	1181	961	1148	1147	315	261	257	853.668	531.911	1002.15	1232.71	1208.66	1131.74	384.594	233.137	216.465	755.004		0.255059	-5.96872	2.39123e-09	1.23144e-08	TRUE	THR	-2.10353	0.254755	-8.25707	1.49295e-16	2.7042e-15	TRUE	THR	0.581152	0.251472	2.31101	0.0208326	0.0694172	TRUE	TRUE	2
FMAN_03145	FMAN_03145	uncharacterized_protein	protein_coding	NW_024573926.1	1301809	1304594	-	XM_041831924.1	1301809	1304594	962	970	1418	883	851	1084	1070	1838	3134	928.992	911.579	1203.26	1132.66	895.967	1069.58	1306.4	1641.78	2639.69	1303.32		0.238426	3.67805	0.000235021	0.000603853	TRUE	THR	0.851845	0.23867	3.56914	0.00035816	0.00108347	TRUE	THR	0.0250991	0.239216	0.104922	0.916437	0.958047	FALSE	FALSE	2
FMAN_03150	FMAN_03150	putative_Metacaspase-1	protein_coding	NW_024573926.1	1318378	1319744	-	XM_041831929.1	1318378	1319744	3660	4017	4923	3208	3735	4329	9006	10630	10671	3534.42	3775.07	4177.47	4115.02	3932.36	4271.41	10995.7	9495.19	8987.93	5920.51		0.123075	11.0451	2.31596e-28	6.84981e-27	TRUE	THR	1.2586	0.123159	10.2193	1.62492e-24	6.25762e-23	TRUE	THR	0.100769	0.123551	0.815608	0.414725	0.606544	FALSE	FALSE	2
FMAN_03151	FMAN_03151	uncharacterized_protein	protein_coding	NW_024573926.1	1321565	1322813	+	XM_041831931.1	1321565	1322813	20753	19893	23874	19912	19796	23199	39659	37819	33972	20040.9	18694.9	20258.6	25541.8	20842	22890.4	48421	33781.6	28613.8	26565		0.18692	4.86552	1.14154e-06	4.13878e-06	TRUE	THR	0.677743	0.186922	3.62581	0.000288061	0.000891122	TRUE	THR	0.231719	0.186959	1.23941	0.215194	0.393748	FALSE	FALSE	2
FMAN_03161	FMAN_03161	uncharacterized_protein	protein_coding	NW_024573926.1	1344474	1345213	+	XM_041831942.1	1344474	1345213	2	3	4	2	2	6	41	55	72	1.93138	2.81932	3.39425	2.56547	2.10568	5.92018	50.0583	49.1285	60.6439	19.8408		0.579765	7.38902	1.47919e-13	1.24199e-12	TRUE	THR	3.88026	0.56043	6.92373	4.39918e-12	4.49223e-11	TRUE	THR	0.403629	0.730184	0.552777	0.580416	0.745649	FALSE	FALSE	2
FMAN_03170	FMAN_03170	uncharacterized_protein	protein_coding	NW_024573926.1	1364447	1365813	+	XM_041831955.1	1364447	1365813	803	896	857	580	813	756	343	497	393	775.448	842.036	727.217	743.987	855.959	745.943	418.78	443.943	331.015	653.814		0.150727	-6.47198	9.6726e-11	5.88331e-10	TRUE	THR	-0.976783	0.151278	-6.45687	1.0689e-10	9.06772e-10	TRUE	THR	0.0012789	0.148279	0.00862496	0.993118	0.998805	FALSE	FALSE	2
FMAN_03173	FMAN_03173	uncharacterized_protein	protein_coding	NW_024573926.1	1372033	1374327	+	XM_041831958.1	1372033	1374327	5204	3957	4609	3715	4253	4078	1659	1944	1833	5025.44	3718.68	3911.02	4765.36	4477.73	4023.75	2025.53	1736.47	1543.89	3469.76		0.161226	-7.78262	7.104e-15	6.90524e-14	TRUE	THR	-1.3228	0.161297	-8.20101	2.38381e-16	4.19628e-15	TRUE	THR	0.0680339	0.160565	0.423715	0.671774	0.810746	FALSE	FALSE	2
FMAN_03176	FMAN_03176	uncharacterized_protein	protein_coding	NW_024573926.1	1380380	1381721	-	XM_041831961.1	1380380	1381721	5076	3561	4708	4265	4153	3990	1111	1090	1141	4901.83	3346.53	3995.03	5470.87	4372.45	3936.92	1356.46	973.637	961.037	3257.19		0.200328	-9.46735	2.87035e-21	4.93369e-20	TRUE	THR	-2.067	0.200355	-10.3167	5.92403e-25	2.39367e-23	TRUE	THR	0.170432	0.199186	0.85564	0.392197	0.585272	FALSE	FALSE	2
FMAN_03180	FMAN_03180	uncharacterized_protein	protein_coding	NW_024573926.1	1390852	1394778	-	XM_041831966.1	1390852	1394778	2555	2746	3199	1068	1348	1356	985	1157	1445	2467.33	2580.61	2714.55	1369.96	1419.23	1337.96	1202.62	1033.48	1217.09	1704.76		0.112329	-10.4089	2.25766e-25	5.28479e-24	TRUE	THR	-0.257696	0.113708	-2.26629	0.0234335	0.0468742	TRUE	TRUE	-0.911527	0.112174	-8.12601	4.4367e-16	1.99832e-14	TRUE	THR	2
FMAN_03186	FMAN_03186	uncharacterized_protein	protein_coding	NW_024573926.1	1408868	1411021	-	XM_041831972.1	1408868	1411021	591	440	499	463	621	550	194	260	211	570.722	413.5	423.432	593.906	653.814	542.683	236.861	232.244	177.72	427.209		0.184546	-6.09463	1.09689e-09	5.88213e-09	TRUE	THR	-1.4722	0.184352	-7.9858	1.39617e-15	2.22777e-14	TRUE	THR	0.34746	0.179389	1.93691	0.0527566	0.142581	FALSE	FALSE	2
FMAN_03194	FMAN_03194	uncharacterized_protein	protein_coding	NW_024573926.1	1432794	1439429	+	XM_041831981.1	1432794	1439429	6374	5026	5796	6151	7190	6187	2580	3331	3935	6155.3	4723.3	4918.26	7890.11	7569.92	6104.69	3150.01	2975.4	3314.36	5200.15		0.150978	-4.91948	8.67732e-07	3.20176e-06	TRUE	THR	-1.1917	0.150932	-7.8956	2.88911e-15	4.40648e-14	TRUE	THR	0.448961	0.150612	2.9809	0.00287399	0.013586	TRUE	TRUE	2
FMAN_03195	FMAN_03195	uncharacterized_protein	protein_coding	NW_024573926.1	1440074	1442797	-	XM_041831982.1	1440074	1442797	1568	1347	1802	1433	1465	1526	785	868	707	1514.2	1265.87	1529.11	1838.16	1542.41	1505.7	958.432	775.337	595.489	1280.52		0.183829	-4.84051	1.29506e-06	4.66067e-06	TRUE	THR	-1.07066	0.183906	-5.82178	5.82235e-09	3.93106e-08	TRUE	THR	0.180835	0.182713	0.989719	0.322311	0.516447	FALSE	FALSE	2
FMAN_03196	FMAN_03196	uncharacterized_protein	protein_coding	NW_024573926.1	1443357	1448237	-	XM_041831983.1	1443357	1448237	1384	1363	1554	1092	1298	1318	580	685	654	1336.51	1280.91	1318.66	1400.75	1366.59	1300.47	708.141	611.873	550.849	1097.19		0.124484	-8.64662	5.30456e-18	7.08642e-17	TRUE	THR	-1.12352	0.124809	-9.00194	2.21763e-19	5.36316e-18	TRUE	THR	0.0471515	0.122343	0.385403	0.699939	0.830091	FALSE	FALSE	2
FMAN_03199	FMAN_03199	uncharacterized_protein	protein_coding	NW_024573926.1	1456477	1457316	+	XM_041831987.1	1456477	1457316	1231	947	1098	2092	2020	2212	2606	3380	4232	1188.76	889.964	931.72	2683.48	2126.74	2182.57	3181.75	3019.17	3564.51	2196.52		0.158005	10.7472	6.11119e-27	1.6378e-25	TRUE	THR	0.482367	0.157036	3.07169	0.00212852	0.00545718	TRUE	TRUE	1.21574	0.158383	7.67593	1.64228e-14	6.10945e-13	TRUE	THR	2
FMAN_03210	FMAN_03210	uncharacterized_protein	protein_coding	NW_024573926.1	1479510	1480817	+	XM_041831999.1	1479510	1480817	2947	2414	3206	2249	2496	2722	1511	1616	1581	2845.88	2268.61	2720.49	2884.87	2627.89	2685.79	1844.83	1443.48	1331.64	2294.83		0.155106	-4.92144	8.59097e-07	3.17436e-06	TRUE	THR	-0.828627	0.155226	-5.33819	9.38776e-08	5.23704e-07	TRUE	THR	0.0652814	0.15458	0.422313	0.672796	0.811653	FALSE	FALSE	2
FMAN_03212	FMAN_03212	uncharacterized_protein	protein_coding	NW_024573926.1	1483869	1484081	-	XM_041832001.1	1483869	1484081	246	248	255	248	328	401	607	765	791	237.559	233.064	216.383	318.118	345.332	395.665	741.106	683.332	666.241	426.311		0.13835	11.6022	4.01778e-31	1.43764e-29	TRUE	THR	0.976944	0.13611	7.17761	7.09388e-13	8.11471e-12	TRUE	THR	0.628218	0.142575	4.40622	1.05192e-05	9.86703e-05	TRUE	TRUE	2
FMAN_03225	FMAN_03225	uncharacterized_protein	protein_coding	NW_024573926.1	1522327	1524061	+	XM_041832015.1	1522327	1524061	291	262	332	97	133	124	131	127	116	281.015	246.22	281.722	124.425	140.028	122.35	159.942	113.442	97.7041	174.094		0.198427	-5.73428	9.79281e-09	4.70198e-08	TRUE	THR	-0.0736722	0.207239	-0.355493	0.72222	0.793961	FALSE	FALSE	-1.06416	0.199427	-5.33608	9.49772e-08	1.33681e-06	TRUE	THR	2
FMAN_03228	FMAN_03228	uncharacterized_protein	protein_coding	NW_024573926.1	1532329	1535979	+	XM_041832018.1	1532329	1535979	3118	3015	3259	2441	3111	2823	1231	1591	1684	3011.02	2833.41	2765.46	3131.16	3275.39	2785.44	1502.97	1421.15	1418.39	2460.49		0.108948	-9.06752	1.21752e-19	1.86346e-18	TRUE	THR	-1.08215	0.109079	-9.92078	3.38115e-23	1.16234e-21	TRUE	THR	0.0942677	0.107929	0.873419	0.382434	0.576263	FALSE	FALSE	2
FMAN_03231	FMAN_03231	uncharacterized_protein	protein_coding	NW_024573926.1	1542720	1543696	-	XM_041832022.1	1542720	1543696	3356	3570	4161	3722	4439	5004	9766	14143	14593	3240.85	3354.99	3530.86	4774.34	4673.56	4937.43	11923.6	12633.2	12291.3	6817.8		0.089851	20.7384	1.55982e-95	4.99599e-93	TRUE	THR	1.35701	0.0896923	15.1296	1.03319e-51	1.80904e-49	TRUE	THR	0.506359	0.0904306	5.59941	2.15077e-08	3.41522e-07	TRUE	TRUE	2
FMAN_03234	FMAN_03234	putative_FBP1-fructose-1,6-bisphosphatase	protein_coding	NW_024573926.1	1561599	1562734	-	XM_041832025.1	1561599	1562734	448	838	820	377	349	482	1620	1451	1775	432.628	787.529	695.82	483.591	367.441	475.588	1977.91	1296.1	1495.04	890.183		0.234502	5.60623	2.06778e-08	9.53443e-08	TRUE	THR	1.84574	0.236074	7.81849	5.34605e-15	7.87044e-14	TRUE	THR	-0.531068	0.237271	-2.23823	0.0252059	0.0808858	TRUE	TRUE	2
FMAN_03235	FMAN_03235	uncharacterized_protein	protein_coding	NW_024573926.1	1564559	1565322	+	XM_041832026.1	1564559	1565322	1053	999	1067	1246	1239	1174	2134	2688	3195	1016.87	938.833	905.415	1598.29	1304.47	1158.38	2605.47	2401.04	2691.07	1624.43		0.143347	9.96187	2.23809e-23	4.46665e-22	TRUE	THR	0.9237	0.142997	6.45955	1.05012e-10	8.91413e-10	TRUE	THR	0.504307	0.144395	3.49256	0.000478412	0.00294538	TRUE	TRUE	2
FMAN_03237	FMAN_03237	uncharacterized_protein	protein_coding	NW_024573926.1	1568348	1572109	-	XM_041832028.1	1568348	1572109	1474	1173	1354	1201	1410	1338	593	686	710	1423.42	1102.35	1148.95	1540.57	1484.51	1320.2	724.013	612.766	598.016	1106.09		0.149289	-6.21065	5.27654e-10	2.96117e-09	TRUE	THR	-1.1688	0.149324	-7.82733	4.98347e-15	7.36141e-14	TRUE	THR	0.241622	0.147508	1.63802	0.101417	0.231901	FALSE	FALSE	2
FMAN_03248	FMAN_03248	uncharacterized_protein	protein_coding	NW_024573926.1	1601581	1603011	-	XM_041832040.1	1601581	1603011	182	312	330	123	153	166	738	731	440	175.755	293.209	280.025	157.776	161.085	163.792	901.049	652.962	370.602	350.695		0.286712	4.73984	2.13891e-06	7.45729e-06	TRUE	THR	1.99326	0.290555	6.86019	6.87687e-12	6.84663e-11	TRUE	THR	-0.634295	0.293096	-2.16412	0.0304552	0.0937891	TRUE	TRUE	2
FMAN_03249	FMAN_03249	uncharacterized_protein	protein_coding	NW_024573926.1	1603921	1604991	+	XM_041832042.1	1603921	1604991	14	23	24	13	19	19	68	109	111	13.5196	21.6148	20.3655	16.6756	20.004	18.7472	83.0234	97.3637	93.4927	42.7563		0.293301	7.84699	4.26126e-15	4.24574e-14	TRUE	THR	2.30237	0.304716	7.5558	4.16286e-14	5.52747e-13	TRUE	THR	-0.000840004	0.345942	-0.00242816	0.998063	1	FALSE	FALSE	2
FMAN_03255	FMAN_03255	uncharacterized_protein	protein_coding	NW_024573926.1	1625343	1627112	-	XM_041832048.1	1625343	1627112	2053	1363	1692	1916	2003	1687	625	811	658	1982.56	1280.91	1435.77	2457.72	2108.84	1664.56	763.083	724.422	554.218	1441.34		0.211149	-5.70007	1.19762e-08	5.70029e-08	TRUE	THR	-1.61036	0.211062	-7.62982	2.3509e-14	3.19586e-13	TRUE	THR	0.406802	0.209642	1.94046	0.0523237	0.141679	FALSE	FALSE	2
FMAN_03270	FMAN_03270	uncharacterized_protein	protein_coding	NW_024573926.1	1663509	1665128	-	XM_041832066.1	1663509	1665128	4263	3712	4202	3246	3486	3898	1362	1718	1708	4116.73	3488.43	3565.65	4163.76	3670.2	3846.14	1662.91	1534.59	1438.61	3054.12		0.121223	-10.4723	1.15796e-25	2.79014e-24	TRUE	THR	-1.33368	0.121331	-10.9921	4.17073e-28	2.1563e-26	TRUE	THR	0.0642024	0.12021	0.534088	0.593281	0.754281	FALSE	FALSE	2
FMAN_03272	FMAN_03272	uncharacterized_protein	protein_coding	NW_024573926.1	1673443	1678657	+	XM_041832068.1	1673443	1678657	3549	2633	3098	2384	2605	2373	1058	1513	1830	3427.23	2474.42	2628.84	3058.04	2742.65	2341.43	1291.75	1351.48	1541.37	2317.47		0.166335	-6.17388	6.66358e-10	3.68292e-09	TRUE	THR	-0.959471	0.166513	-5.76216	8.30463e-09	5.44193e-08	TRUE	THR	-0.0674605	0.165713	-0.407092	0.683941	0.819481	FALSE	FALSE	2
FMAN_03276	FMAN_03276	uncharacterized_protein	protein_coding	NW_024573926.1	1695686	1698701	+	XM_041832072.1	1695686	1698701	2799	2194	2517	2912	3532	4079	1971	2527	2608	2702.96	2061.86	2135.83	3735.33	3718.63	4024.73	2406.46	2257.23	2196.66	2804.41		0.133419	-0.0643322	0.948706	0.962708	FALSE	FALSE	-0.743006	0.133133	-5.58091	2.39266e-08	1.45599e-07	TRUE	THR	0.734423	0.133051	5.51984	3.39301e-08	5.19312e-07	TRUE	THR	2
FMAN_03283	FMAN_03283	uncharacterized_protein	protein_coding	NW_024573926.1	1709999	1711461	-	XM_041832080.1	1709999	1711461	298	306	287	147	232	180	608	777	375	287.775	287.57	243.537	188.562	244.259	177.605	742.327	694.051	315.854	353.505		0.276259	3.96771	7.25673e-05	0.000201428	TRUE	THR	1.51927	0.278848	5.44837	5.08339e-08	2.94595e-07	TRUE	THR	-0.423151	0.280925	-1.50628	0.131996	0.280617	FALSE	FALSE	2
FMAN_03285	FMAN_03285	uncharacterized_protein	protein_coding	NW_024573926.1	1714631	1716261	+	XM_041832082.1	1714631	1716261	694	967	917	451	564	559	2457	2788	1403	670.188	908.76	778.131	578.514	593.802	551.563	2999.83	2490.37	1181.71	1194.76		0.270905	5.53883	3.04495e-08	1.36846e-07	TRUE	THR	1.95194	0.271874	7.17956	6.99347e-13	8.01381e-12	TRUE	THR	-0.45144	0.272798	-1.65485	0.0979549	0.226489	FALSE	FALSE	2
FMAN_03286	FMAN_03286	uncharacterized_protein	protein_coding	NW_024573926.1	1716952	1719309	-	XM_041832083.1	1716952	1719309	2462	2028	2430	1722	2072	2002	882	1017	920	2377.52	1905.86	2062	2208.87	2181.49	1975.37	1076.86	908.43	774.894	1719.03		0.153333	-7.84433	4.35262e-15	4.32364e-14	TRUE	THR	-1.20729	0.153531	-7.86352	3.73489e-15	5.63106e-14	TRUE	THR	0.00450199	0.152086	0.0296016	0.976385	0.989261	FALSE	FALSE	2
FMAN_16125	FMAN_16125	uncharacterized_protein	protein_coding	NW_024573926.1	1728149	1730154	-	XM_041832088.1	1728149	1730154	365	308	361	272	361	384	123	200	172	352.476	289.45	306.331	348.904	380.075	378.891	150.175	178.649	144.872	281.091		0.157284	-6.35217	2.123e-10	1.25526e-09	TRUE	THR	-1.22522	0.157473	-7.7805	7.22398e-15	1.04842e-13	TRUE	THR	0.226119	0.150086	1.5066	0.131914	0.280534	FALSE	FALSE	2
FMAN_03297	FMAN_03297	uncharacterized_protein	protein_coding	NW_024573926.1	1754634	1756460	-	XM_041832096.1	1754634	1756460	6469	7433	6288	4445	8860	6063	1347	2292	1726	6247.04	6985.33	5335.75	5701.76	9328.17	5982.34	1644.6	2047.32	1453.77	4969.56		0.212657	-8.70565	3.15756e-18	4.31031e-17	TRUE	THR	-2.02982	0.212672	-9.54434	1.36973e-21	4.05121e-20	TRUE	THR	0.178505	0.211977	0.8421	0.399732	0.592202	FALSE	FALSE	2
FMAN_03299	FMAN_03299	related_to_2-polyprenyl-6-methoxyphenol_hydroxylase_and_related_FAD-dependent_oxidoreductases	protein_coding	NW_024573926.1	1759175	1760404	-	XM_041832099.1	1759175	1760404	369	442	384	656	1076	1470	1157	1033	906	356.339	415.379	325.848	841.474	1132.86	1450.44	1412.62	922.722	763.103	846.754		0.250207	5.97945	2.23893e-09	1.15618e-08	TRUE	THR	-0.146612	0.248063	-0.591027	0.554502	0.649284	FALSE	FALSE	1.64271	0.250227	6.56487	5.20769e-11	1.28066e-09	TRUE	THR	2
FMAN_03301	FMAN_03301	uncharacterized_protein	protein_coding	NW_024573926.1	1763217	1764174	-	XM_041832101.1	1763217	1764174	0	0	1	0	0	3	23	19	28	0	0	0.848561	0	0	2.96009	28.0815	16.9717	23.5837	8.0495		1.29113	4.73675	2.17178e-06	7.56092e-06	TRUE	THR	4.40116	0.99235	4.43509	9.20322e-06	3.71981e-05	TRUE	THR	1.71458	1.53051	1.12027	0.262599	0.451257	FALSE	FALSE	2
FMAN_03308	FMAN_03308	uncharacterized_protein	protein_coding	NW_024573926.1	1773692	1774603	+	XM_041832109.1	1773692	1774603	450	410	461	472	521	658	1478	2553	2664	434.56	385.307	391.187	605.451	548.53	649.246	1804.54	2280.45	2243.82	1038.12		0.14251	16.7489	5.76824e-63	7.57485e-61	TRUE	THR	1.81199	0.141448	12.8103	1.43591e-37	1.48475e-35	TRUE	THR	0.574886	0.145813	3.94263	8.05934e-05	0.000603559	TRUE	TRUE	2
FMAN_03310	FMAN_03310	putative_RLM1-transcription_factor_of_the_MADS_box_family	protein_coding	NW_024573926.1	1784713	1786833	+	XM_041832111.1	1784713	1786833	299	278	320	490	775	496	215	313	281	288.741	261.257	271.54	628.54	815.951	489.401	262.501	279.586	236.68	392.688		0.195854	-0.395936	0.692153	0.756099	FALSE	FALSE	-1.31249	0.192937	-6.80272	1.02664e-11	1.00386e-10	TRUE	THR	1.23495	0.192159	6.4267	1.30404e-10	3.00433e-09	TRUE	THR	2
FMAN_03316	FMAN_03316	uncharacterized_protein	protein_coding	NW_024573926.1	1803781	1804716	+	XM_041832117.1	1803781	1804716	86	157	145	32	35	51	76	84	148	83.0492	147.544	123.041	41.0475	36.8494	50.3215	92.7909	75.0326	124.657	86.0371		0.272826	-0.997372	0.318584	0.401348	FALSE	FALSE	1.18908	0.294766	4.03399	5.48382e-05	0.000193169	TRUE	THR	-1.46119	0.292098	-5.0024	5.66199e-07	6.87819e-06	TRUE	THR	2
FMAN_03319	FMAN_03319	uncharacterized_protein	protein_coding	NW_024573926.1	1810225	1811238	+	XM_041832121.1	1810225	1811238	2	5	0	3	9	4	222	205	223	1.93138	4.69886	0	3.84821	9.47557	3.94679	271.047	183.115	187.828	73.9879		0.603695	10.9951	4.03627e-28	1.16237e-26	TRUE	THR	5.19605	0.445814	11.6552	2.15907e-31	1.46906e-29	TRUE	THR	1.44162	0.701365	2.05544	0.0398362	0.115261	FALSE	FALSE	2
FMAN_03327	FMAN_03327	uncharacterized_protein	protein_coding	NW_024573926.1	1827867	1830327	+	XM_041832131.1	1827867	1830327	30	46	76	13	11	5	27	47	43	28.9706	43.2295	64.4907	16.6756	11.5812	4.93348	32.9652	41.9825	36.2179	31.2274		0.375442	-0.796754	0.425594	0.509251	FALSE	FALSE	1.78536	0.444737	4.01442	5.95922e-05	0.000208517	TRUE	THR	-2.0845	0.439823	-4.73939	2.14357e-06	2.30733e-05	TRUE	THR	2
FMAN_03328	FMAN_03328	uncharacterized_protein	protein_coding	NW_024573926.1	1830635	1832689	+	XM_041832132.1	1830635	1832689	145	125	107	85	96	101	201	284	275	140.025	117.472	90.7961	109.033	101.073	99.6563	245.408	253.682	231.626	154.308		0.187226	5.7282	1.015e-08	4.86107e-08	TRUE	THR	1.24003	0.192293	6.44866	1.12843e-10	9.54799e-10	TRUE	THR	-0.167561	0.199194	-0.841197	0.400238	0.592751	FALSE	FALSE	2
FMAN_03331	FMAN_03331	uncharacterized_protein	protein_coding	NW_024573926.1	1837082	1838413	-	XM_041832135.1	1837082	1838413	108	95	141	81	106	143	1021	1361	1109	104.294	89.2784	119.647	103.902	111.601	141.098	1246.57	1215.71	934.085	451.798		0.190591	18.0275	1.18536e-72	2.13234e-70	TRUE	THR	3.24543	0.19145	16.9518	1.86654e-64	5.10654e-62	TRUE	THR	0.190447	0.20527	0.927787	0.353518	0.547711	FALSE	FALSE	2
FMAN_03335	FMAN_03335	uncharacterized_protein	protein_coding	NW_024573926.1	1846884	1850503	+	XM_041832139.1	1846884	1850503	2	0	2	2	0	6	18	32	35	1.93138	0	1.69712	2.56547	0	5.92018	21.9768	28.5838	29.4797	10.2394		0.868624	5.13318	2.84889e-07	1.12516e-06	TRUE	THR	3.21249	0.704625	4.55915	5.136e-06	2.17427e-05	TRUE	THR	1.24631	0.996279	1.25097	0.210947	0.388957	FALSE	FALSE	2
FMAN_03344	FMAN_03344	uncharacterized_protein	protein_coding	NW_024573926.1	1874361	1874951	-	XM_041832151.1	1874361	1874951	383	383	424	281	266	273	419	762	905	369.859	359.933	359.79	360.449	280.056	269.368	511.571	680.653	762.26	439.326		0.180418	4.68694	2.77325e-06	9.52362e-06	TRUE	THR	1.10875	0.182569	6.07306	1.25494e-09	9.25838e-09	TRUE	THR	-0.263147	0.184496	-1.4263	0.153783	0.312928	FALSE	FALSE	2
FMAN_03356	FMAN_03356	uncharacterized_protein	protein_coding	NW_024573926.1	1897472	1900878	-	XM_041832165.1	1897472	1900878	6277	5760	6606	3764	4661	4802	2297	3137	2736	6061.62	5413.09	5605.6	4828.22	4907.29	4738.12	2804.48	2802.11	2304.47	4385		0.117496	-9.4544	3.24882e-21	5.56238e-20	TRUE	THR	-0.871962	0.117698	-7.40849	1.27742e-13	1.57809e-12	TRUE	THR	-0.238895	0.117071	-2.04061	0.0412897	0.11831	FALSE	FALSE	2
FMAN_03357	FMAN_03357	uncharacterized_protein	protein_coding	NW_024573926.1	1903432	1904691	+	XM_041832166.1	1903432	1904691	463	455	548	206	198	229	149	256	306	447.114	427.596	465.012	264.243	208.462	225.953	181.919	228.671	257.737	300.745		0.166348	-5.992	2.07281e-09	1.07717e-08	TRUE	THR	-0.0541594	0.17188	-0.3151	0.752686	0.818031	FALSE	FALSE	-0.942596	0.167128	-5.63998	1.70072e-08	2.76068e-07	TRUE	THR	2
FMAN_03360	FMAN_03360	uncharacterized_protein	protein_coding	NW_024573926.1	1911403	1913157	-	XM_041832169.1	1911403	1913157	1193	943	993	930	1080	1072	343	474	421	1152.07	886.205	842.621	1192.94	1137.07	1057.74	418.78	423.398	354.598	829.491		0.15845	-8.00435	1.20102e-15	1.26376e-14	TRUE	THR	-1.50215	0.158503	-9.47714	2.61338e-21	7.54262e-20	TRUE	THR	0.233865	0.155169	1.50717	0.131768	0.280315	FALSE	FALSE	2
FMAN_03367	FMAN_03367	uncharacterized_protein	protein_coding	NW_024573926.1	1933372	1933725	-	XM_041832178.1	1933372	1933725	10	23	17	15	16	23	92	92	78	9.65688	21.6148	14.4255	19.241	16.8455	22.694	112.326	82.1785	65.6976	40.52		0.354401	7.05206	1.76285e-12	1.29763e-11	TRUE	THR	2.13381	0.350366	6.09022	1.12757e-09	8.36565e-09	TRUE	THR	0.365448	0.395696	0.923556	0.355718	0.550145	FALSE	FALSE	2
FMAN_03387	FMAN_03387	uncharacterized_protein	protein_coding	NW_024573926.1	1982115	1983276	-	XM_041832200.1	1982115	1983276	2	8	2	1	2	2	14	17	29	1.93138	7.51818	1.69712	1.28274	2.10568	1.97339	17.0931	15.1852	24.426	8.13475		0.668949	3.53424	0.000408944	0.00100454	TRUE	THR	3.38522	0.833065	4.06357	4.83273e-05	0.000171755	TRUE	THR	-1.02099	0.911454	-1.12018	0.262638	0.451257	FALSE	FALSE	2
FMAN_03398	FMAN_03398	uncharacterized_protein	protein_coding	NW_024573926.1	2012012	2012575	+	XM_041832212.1	2012012	2012575	151	156	176	122	156	159	2258	2465	2809	145.819	146.604	149.347	156.494	164.243	156.885	2756.87	2201.85	2365.95	916.007		0.143867	28.1538	2.15263e-174	3.53354e-171	TRUE	THR	3.93766	0.145531	27.0573	3.13622e-161	5.88354e-158	TRUE	THR	0.112731	0.158805	0.709873	0.477783	0.66198	FALSE	FALSE	2
FMAN_03403	FMAN_03403	uncharacterized_protein	protein_coding	NW_024573926.1	2023211	2024231	-	XM_041832217.1	2023211	2024231	48	49	54	52	56	54	207	229	226	46.353	46.0488	45.8223	66.7022	58.9591	53.2816	252.733	204.553	190.354	107.201		0.213149	10.429	1.82806e-25	4.32543e-24	TRUE	THR	1.8572	0.210933	8.80468	1.31226e-18	2.94071e-17	TRUE	THR	0.365732	0.234807	1.55759	0.119331	0.260872	FALSE	FALSE	2
FMAN_03405	FMAN_03405	uncharacterized_protein	protein_coding	NW_024573926.1	2027345	2029159	+	XM_041832220.1	2027345	2029159	28	23	49	51	57	43	210	310	342	27.0393	21.6148	41.5795	65.4195	60.0119	42.4279	256.396	276.906	288.059	119.939		0.251487	12.6339	1.37362e-36	6.8587e-35	TRUE	THR	2.30172	0.236655	9.72605	2.33481e-22	7.55192e-21	TRUE	THR	0.875539	0.272966	3.20751	0.00133892	0.00706414	TRUE	TRUE	2
FMAN_03406	FMAN_03406	uncharacterized_protein	protein_coding	NW_024573926.1	2029768	2031063	+	XM_041832221.1	2029768	2031063	139	232	244	150	142	191	679	979	1098	134.231	218.027	207.049	192.41	149.503	188.459	829.013	874.487	924.82	413.111		0.190872	11.69	1.43342e-31	5.27274e-30	TRUE	THR	2.31094	0.193287	11.956	6.04029e-33	4.61169e-31	TRUE	THR	-0.0796346	0.199978	-0.398216	0.690471	0.823623	FALSE	FALSE	2
FMAN_03418	FMAN_03418	uncharacterized_protein	protein_coding	NW_024573926.1	2053139	2055394	-	XM_041832234.1	2053139	2055394	1	0	1	0	1	0	16	14	14	0.965688	0	0.848561	0	1.05284	0	19.5349	12.5054	11.7919	5.18881		1.18755	3.84876	0.000118716	0.000319857	TRUE	THR	5.19872	1.32491	3.92383	8.71537e-05	0.000296657	TRUE	THR	-0.62811	1.65859	-0.3787	0.704911	0.833286	FALSE	FALSE	2
FMAN_03422	FMAN_03422	uncharacterized_protein	protein_coding	NW_024573926.1	2060697	2062535	-	XM_041832238.1	2060697	2062535	54	78	85	70	91	126	260	323	354	52.1472	73.3022	72.1277	89.7915	95.8085	124.324	317.443	288.518	298.166	156.847		0.19894	11.0077	3.51001e-28	1.01527e-26	TRUE	THR	1.53688	0.193156	7.95667	1.76736e-15	2.7762e-14	TRUE	THR	0.652985	0.211391	3.08899	0.00200836	0.00999764	TRUE	TRUE	2
FMAN_03423	FMAN_03423	uncharacterized_protein	protein_coding	NW_024573926.1	2063000	2065297	-	XM_041832239.1	2063000	2065297	128	105	185	113	112	181	634	972	1131	123.608	98.6761	156.984	144.949	117.918	178.592	774.072	868.234	952.615	379.516		0.20538	13.4999	1.56587e-41	1.01797e-39	TRUE	THR	2.5544	0.205804	12.4118	2.25509e-35	1.97426e-33	TRUE	THR	0.218211	0.215851	1.01093	0.31205	0.504908	FALSE	FALSE	2
FMAN_03424	FMAN_03424	uncharacterized_protein	protein_coding	NW_024573926.1	2065939	2069382	+	XM_041832240.1	2065939	2069382	6	10	7	7	12	11	160	201	257	5.79413	9.39772	5.93993	8.97915	12.6341	10.8537	195.349	179.542	216.465	71.6617		0.362033	13.291	2.60992e-40	1.57942e-38	TRUE	THR	4.17524	0.332087	12.5727	2.9829e-36	2.83851e-34	TRUE	THR	0.636542	0.444194	1.43303	0.15185	0.310182	FALSE	FALSE	2
FMAN_03432	FMAN_03432	uncharacterized_protein	protein_coding	NW_024573926.1	2087024	2087277	-	XM_041832249.1	2087024	2087277	7565	6383	8744	5265	4365	5938	4029	2363	3073	7305.43	5998.57	7419.82	6753.6	4595.65	5859	4919.14	2110.74	2588.32	5283.36		0.271316	-4.08373	4.43182e-05	0.000127641	TRUE	THR	-0.839723	0.271393	-3.09413	0.00197394	0.00510573	TRUE	THR	-0.268258	0.271169	-0.989262	0.322535	0.516528	FALSE	FALSE	2
FMAN_03437	FMAN_03437	uncharacterized_protein	protein_coding	NW_024573926.1	2102087	2104006	-	XM_041832255.1	2102087	2104006	4	4	2	11	14	19	41	50	37	3.86275	3.75909	1.69712	14.1101	14.7398	18.7472	50.0583	44.6622	31.1642	20.3112		0.561665	6.70751	1.97977e-11	1.30423e-10	TRUE	THR	1.38528	0.394657	3.51008	0.000447976	0.0013302	TRUE	TRUE	2.38209	0.589086	4.04371	5.26124e-05	0.00041646	TRUE	THR	2
FMAN_03445	FMAN_03445	related_to_YAP1802-Yeast_Adaptor_Protein,_member_of_AP180_protein_family	protein_coding	NW_024573926.1	2119310	2121486	-	XM_041832264.1	2119310	2121486	737	703	769	524	707	579	299	437	406	711.712	660.66	652.544	672.153	744.358	571.297	365.059	390.348	341.964	567.788		0.141884	-6.22923	4.6874e-10	2.65209e-09	TRUE	THR	-0.856728	0.142639	-6.00628	1.89828e-09	1.36071e-08	TRUE	THR	-0.0270979	0.139389	-0.194406	0.845858	0.91984	FALSE	FALSE	2
FMAN_03459	FMAN_03459	uncharacterized_protein	protein_coding	NW_024573926.1	2151505	2153559	+	XM_041832279.1	2151505	2153559	62	43	51	2	1	7	6	11	12	59.8727	40.4102	43.2766	2.56547	1.05284	6.90688	7.3256	9.82569	10.1073	20.1493		0.435313	-5.45962	4.77147e-08	2.08933e-07	TRUE	THR	1.34701	0.621609	2.16697	0.0302372	0.0584277	TRUE	TRUE	-3.72365	0.571509	-6.51548	7.24581e-11	1.73635e-09	TRUE	THR	2
FMAN_03462	FMAN_03462	uncharacterized_protein	protein_coding	NW_024573926.1	2157657	2159351	+	XM_041832282.1	2157657	2159351	56	66	99	88	88	133	360	381	373	54.0785	62.025	84.0076	112.881	92.65	131.231	439.536	340.326	314.169	181.212		0.227053	10.7589	5.37799e-27	1.44721e-25	TRUE	THR	1.69563	0.221049	7.67083	1.70882e-14	2.35469e-13	TRUE	THR	0.747221	0.237688	3.14371	0.00166823	0.00856417	TRUE	TRUE	2
FMAN_03472	FMAN_03472	uncharacterized_protein	protein_coding	NW_024573926.1	2177185	2177588	+	XM_041832294.1	2177185	2177588	1725	1981	2019	1656	1629	1824	3545	4885	6471	1665.81	1861.69	1713.25	2124.21	1715.08	1799.73	4328.21	4363.5	5450.37	2780.21		0.142296	10.0664	7.77631e-24	1.6006e-22	TRUE	THR	1.32729	0.142451	9.31752	1.19093e-20	3.23125e-19	TRUE	THR	0.10512	0.143219	0.733977	0.462963	0.650854	FALSE	FALSE	2
FMAN_03475	FMAN_03475	uncharacterized_protein	protein_coding	NW_024573926.1	2181655	2182071	-	XM_041832298.1	2181655	2182071	336	355	413	194	283	312	651	825	887	324.471	333.619	350.456	248.851	297.954	307.849	794.827	736.927	747.099	460.228		0.129511	9.06964	1.19407e-19	1.83183e-18	TRUE	THR	1.40995	0.132515	10.6399	1.94259e-26	8.7065e-25	TRUE	THR	-0.235332	0.136217	-1.72763	0.084055	0.202343	FALSE	FALSE	2
FMAN_03477	FMAN_03477	uncharacterized_protein	protein_coding	NW_024573926.1	2185348	2186796	+	XM_041832300.1	2185348	2186796	1135	913	933	835	1189	432	281	401	231	1096.06	858.012	791.708	1071.08	1251.83	426.253	343.082	358.191	194.566	710.087		0.334809	-4.8299	1.366e-06	4.89985e-06	TRUE	THR	-1.6185	0.335022	-4.83103	1.35828e-06	6.31673e-06	TRUE	THR	0.00140702	0.332636	0.00422991	0.996625	0.999995	FALSE	FALSE	2
FMAN_03479	FMAN_03479	uncharacterized_protein	protein_coding	NW_024573926.1	2189803	2193005	+	XM_041832302.1	2189803	2193005	2101	1437	1614	1437	1937	1503	801	1079	837	2028.91	1350.45	1369.58	1843.29	2039.35	1483	977.967	963.811	704.985	1417.93		0.207898	-4.05957	4.91627e-05	0.000140716	TRUE	THR	-1.02016	0.207963	-4.90547	9.32057e-07	4.42503e-06	TRUE	THR	0.17618	0.207066	0.850837	0.39486	0.587902	FALSE	FALSE	2
FMAN_03481	FMAN_03481	putative_kinesin-related_protein_KIP3	protein_coding	NW_024573926.1	2195703	2198944	+	XM_041832304.1	2195703	2198944	295	476	451	78	102	107	39	77	91	284.878	447.332	382.701	100.053	107.39	105.577	47.6164	68.7799	76.6472	180.108		0.228426	-11.0101	3.41778e-28	9.9297e-27	TRUE	THR	-0.68318	0.240411	-2.84172	0.00448714	0.0107156	TRUE	TRUE	-1.8318	0.221581	-8.26694	1.3744e-16	6.61123e-15	TRUE	THR	2
FMAN_03488	FMAN_03488	uncharacterized_protein	protein_coding	NW_024573926.1	2210319	2210717	+	XM_041832312.1	2210319	2210717	11	10	9	11	6	12	91	61	34	10.6226	9.39772	7.63705	14.1101	6.31704	11.8404	111.105	54.4879	28.6374	28.2395		0.515646	5.4366	5.43079e-08	2.35681e-07	TRUE	THR	2.58815	0.51797	4.99671	5.8316e-07	2.85962e-06	TRUE	THR	0.21521	0.571731	0.376419	0.706606	0.833931	FALSE	FALSE	2
FMAN_03489	FMAN_03489	uncharacterized_protein	protein_coding	NW_024573926.1	2211273	2212753	-	XM_041832313.1	2211273	2212753	0	0	1	0	1	1	42	41	39	0	0	0.848561	0	1.05284	0.986696	51.2792	36.623	32.8488	13.7377		1.24473	5.56614	2.60443e-08	1.18344e-07	TRUE	THR	5.78338	1.09886	5.26307	1.41668e-07	7.66852e-07	TRUE	THR	1.14499	1.60563	0.713106	0.47578	0.660948	FALSE	FALSE	2
FMAN_03491	FMAN_03491	uncharacterized_protein	protein_coding	NW_024573926.1	2217038	2218601	-	XM_041832315.1	2217038	2218601	1210	1960	3099	2456	9069	6030	1157	9417	15525	1168.48	1841.95	2629.69	3150.4	9548.21	5949.78	1412.62	8411.69	13076.3	5243.24		0.792085	2.55226	0.0107027	0.0203908	TRUE	THR	0.296361	0.79195	0.374216	0.708243	0.782422	FALSE	FALSE	1.72525	0.792107	2.17805	0.0294026	0.0912468	TRUE	THR	2
FMAN_03498	FMAN_03498	uncharacterized_protein	protein_coding	NW_024573926.1	2231350	2233378	-	XM_041832323.1	2231350	2233378	53	65	75	78	239	150	36	231	360	51.1815	61.0852	63.6421	100.053	251.629	148.004	43.9536	206.34	303.22	136.568		0.675151	2.45246	0.0141882	0.0262717	TRUE	THR	0.149112	0.670508	0.222386	0.824013	0.874632	FALSE	FALSE	1.50667	0.675826	2.22938	0.0257886	0.082198	TRUE	THR	2
FMAN_03501	FMAN_03501	related_to_alpha-1,3-mannosyltransferases	protein_coding	NW_024573926.1	2239702	2241237	-	XM_041832326.1	2239702	2241237	494	598	620	787	1037	972	327	506	471	477.05	561.984	526.108	1009.51	1091.8	959.069	399.245	451.982	396.712	652.607		0.131458	-2.48013	0.0131335	0.0245368	TRUE	TRUE	-1.29316	0.129666	-9.97294	2.00207e-23	7.01097e-22	TRUE	THR	0.967123	0.128061	7.55207	4.2839e-14	1.50418e-12	TRUE	THR	2
FMAN_03503	FMAN_03503	putative_lysosomal_cobalamin_transporter	protein_coding	NW_024573926.1	2243497	2245284	-	XM_041832328.1	2243497	2245284	1169	965	1418	1782	1497	2124	781	844	919	1128.89	906.88	1203.26	2285.83	1576.1	2095.74	953.549	753.899	774.052	1297.58		0.18242	-2.1149	0.0344383	0.0578834	TRUE	TRUE	-1.2645	0.181863	-6.95302	3.57554e-12	3.70965e-11	TRUE	THR	0.878697	0.181212	4.849	1.24088e-06	1.39874e-05	TRUE	THR	2
FMAN_03511	FMAN_03511	uncharacterized_protein	protein_coding	NW_024573926.1	2271312	2271834	-	XM_041832338.1	2271312	2271834	873	884	1062	779	1023	931	1602	2350	2132	843.046	830.759	901.172	999.251	1077.06	918.614	1955.93	2099.13	1795.73	1268.97		0.119717	9.88738	4.72209e-23	9.12961e-22	TRUE	THR	0.966243	0.119829	8.06349	7.41491e-16	1.23413e-14	TRUE	THR	0.21744	0.121452	1.79034	0.0734	0.182693	FALSE	FALSE	2
FMAN_03515	FMAN_03515	uncharacterized_protein	protein_coding	NW_024573926.1	2280080	2280493	+	XM_041832343.1	2280080	2280493	443	319	575	1361	1192	1620	638	471	459	427.8	299.787	487.923	1745.8	1254.99	1598.45	778.955	420.718	386.605	822.336		0.270642	1.40697	0.159438	0.224169	FALSE	FALSE	-1.53849	0.268657	-5.72658	1.02475e-08	6.60521e-08	TRUE	THR	1.91927	0.269172	7.13027	1.00171e-12	3.03797e-11	TRUE	THR	2
FMAN_03520	FMAN_03520	uncharacterized_protein	protein_coding	NW_024573926.1	2296511	2297652	+	XM_041832348.1	2296511	2297652	64	69	79	30	36	48	2716	4022	4545	61.804	64.8443	67.0363	38.4821	37.9023	47.3614	3316.05	3592.63	3828.15	1228.25		0.161115	35.9475	5.54426e-283	3.64036e-279	TRUE	THR	6.43172	0.185699	34.6352	7.46865e-263	4.90392e-259	TRUE	THR	-0.640043	0.210077	-3.0467	0.00231367	0.0113327	TRUE	TRUE	2
FMAN_03524	FMAN_03524	uncharacterized_protein	protein_coding	NW_024573926.1	2304124	2305908	+	XM_041832353.1	2304124	2305908	95	110	101	23	34	46	86	138	141	91.7404	103.375	85.7047	29.5029	35.7966	45.388	105	123.268	118.761	82.0596		0.207085	1.50069	0.133436	0.191883	FALSE	FALSE	1.6378	0.237781	6.88784	5.66442e-12	5.69129e-11	TRUE	THR	-1.32703	0.239783	-5.53429	3.12499e-08	4.82225e-07	TRUE	THR	2
FMAN_03525	FMAN_03525	uncharacterized_protein	protein_coding	NW_024573926.1	2306078	2306933	-	XM_041832354.1	2306078	2306933	98	112	99	10	21	19	27	41	50	94.6374	105.255	84.0076	12.8274	22.1097	18.7472	32.9652	36.623	42.1138	49.9206		0.258143	-5.17062	2.33313e-07	9.36963e-07	TRUE	THR	1.04824	0.319277	3.28315	0.00102652	0.00282843	TRUE	TRUE	-2.383	0.301103	-7.91423	2.48783e-15	1.0306e-13	TRUE	THR	2
FMAN_03539	FMAN_03539	uncharacterized_protein	protein_coding	NW_024573926.1	2343370	2344452	+	XM_041832369.1	2343370	2344452	1626	1743	3100	913	1427	1835	727	516	274	1570.21	1638.02	2630.54	1171.14	1502.4	1810.59	887.618	460.914	230.784	1322.47		0.499064	-3.78248	0.000155272	0.000410186	TRUE	THR	-1.50693	0.499251	-3.01838	0.00254133	0.00641659	TRUE	THR	-0.380772	0.498276	-0.76418	0.44476	0.633571	FALSE	FALSE	2
FMAN_03541	FMAN_03541	putative_monoamine_oxidase_N	protein_coding	NW_024573926.1	2346831	2348433	-	XM_041832371.1	2346831	2348433	9	2	5	2	4	7	31	39	69	8.69119	1.87954	4.24281	2.56547	4.21136	6.90688	37.8489	34.8366	58.1171	17.7		0.536152	5.89112	3.83588e-09	1.92557e-08	TRUE	THR	3.22293	0.565906	5.69516	1.23254e-08	7.8648e-08	TRUE	THR	-0.0643934	0.659097	-0.0976994	0.922171	0.96126	FALSE	FALSE	2
FMAN_03547	FMAN_03547	uncharacterized_protein	protein_coding	NW_024573926.1	2366614	2367459	-	XM_041832378.1	2366614	2367459	50	72	63	37	33	44	205	265	239	48.2844	67.6636	53.4594	47.4612	34.7437	43.4146	250.291	236.71	201.304	109.259		0.21297	9.48513	2.4208e-21	4.18288e-20	TRUE	THR	2.45739	0.228889	10.7361	6.88691e-27	3.21847e-25	TRUE	THR	-0.437341	0.246343	-1.77533	0.0758428	0.187087	FALSE	FALSE	2
FMAN_03549	FMAN_03549	uncharacterized_protein	protein_coding	NW_024573926.1	2371684	2373383	-	XM_041832380.1	2371684	2373383	19	28	47	20	41	73	670	968	829	18.3481	26.3136	39.8824	25.6547	43.1665	72.0288	818.025	864.661	698.247	289.592		0.308277	15.5898	8.54449e-55	9.12246e-53	TRUE	THR	4.06063	0.297828	13.6342	2.50804e-42	3.19763e-40	TRUE	THR	0.74533	0.332062	2.24455	0.0247971	0.0797932	TRUE	TRUE	2
FMAN_16130	FMAN_16130	uncharacterized_protein	protein_coding	NW_024573926.1	2374082	2374763	+	XM_041832381.1	2374082	2374763	0	0	0	0	0	0	40	50	54	0	0	0	0	0	0	48.8373	44.6622	45.4829	15.4425		1.23324	6.56832	5.08875e-11	3.19586e-10	TRUE	THR	7.83665	1.23325	6.35449	2.09122e-10	1.70996e-09	TRUE	THR	0	1.70111	0	1	1	FALSE	FALSE	2
FMAN_03550	FMAN_03550	uncharacterized_protein	protein_coding	NW_024573926.1	2375747	2376074	-	XM_041832382.1	2375747	2376074	0	0	0	2	0	0	37	32	45	0	0	0	2.56547	0	0	45.1745	28.5838	37.9024	12.6918		1.25408	6.20407	5.50215e-10	3.07204e-09	TRUE	THR	5.65055	1.10199	5.12757	2.93505e-07	1.51864e-06	TRUE	THR	2.12982	1.60736	1.32505	0.185156	0.356799	FALSE	FALSE	2
FMAN_03551	FMAN_03551	uncharacterized_protein	protein_coding	NW_024573926.1	2376709	2377632	+	XM_041832383.1	2376709	2377632	2	1	1	3	2	1	110	93	118	1.93138	0.939772	0.848561	3.84821	2.10568	0.986696	134.303	83.0718	99.3886	36.3804		0.779111	8.24955	1.58992e-16	1.82667e-15	TRUE	THR	5.57866	0.657656	8.48264	2.20138e-17	4.34714e-16	TRUE	THR	0.848658	0.972565	0.872598	0.382882	0.576673	FALSE	FALSE	2
FMAN_03566	FMAN_03566	uncharacterized_protein	protein_coding	NW_024573926.1	2416819	2418458	+	XM_041832403.1	2416819	2418458	5	3	2	0	4	3	14	28	14	4.82844	2.81932	1.69712	0	4.21136	2.96009	17.0931	25.0109	11.7919	7.82357		0.705331	3.60973	0.000306513	0.000769751	TRUE	THR	2.84034	0.77099	3.68402	0.000229586	0.000721939	TRUE	THR	-0.294282	0.873679	-0.33683	0.736245	0.851968	FALSE	FALSE	2
FMAN_03567	FMAN_03567	uncharacterized_protein	protein_coding	NW_024573926.1	2418827	2419303	-	XM_041832404.1	2418827	2419303	1452	1240	1043	3998	5054	5839	4395	4236	3689	1402.18	1165.32	885.049	5128.38	5321.06	5761.32	5366	3783.79	3107.16	3546.69		0.21742	8.40675	4.21518e-17	5.12534e-16	TRUE	THR	-0.403794	0.216472	-1.86535	0.0621329	0.108099	FALSE	FALSE	2.23159	0.217362	10.2667	9.95506e-25	1.01341e-22	TRUE	THR	2
FMAN_03570	FMAN_03570	uncharacterized_protein	protein_coding	NW_024573926.1	2428351	2429861	-	XM_041832407.1	2428351	2429861	109	310	314	106	143	232	514	738	623	105.26	291.329	266.448	135.97	150.556	228.914	627.56	659.215	524.738	332.221		0.313903	4.61555	3.92049e-06	1.31269e-05	TRUE	THR	1.81048	0.316409	5.72197	1.05296e-08	6.7715e-08	TRUE	THR	-0.361646	0.319159	-1.13312	0.257163	0.444877	FALSE	FALSE	2
FMAN_03571	FMAN_03571	uncharacterized_protein	protein_coding	NW_024573926.1	2430307	2431633	+	XM_041832408.1	2430307	2431633	12	56	43	20	13	32	147	255	152	11.5883	52.6273	36.4881	25.6547	13.6869	31.5743	179.477	227.777	128.026	78.5445		0.414107	5.81289	6.14051e-09	3.00885e-08	TRUE	THR	2.91515	0.430023	6.77905	1.2097e-11	1.17238e-10	TRUE	THR	-0.507991	0.447236	-1.13585	0.256021	0.443779	FALSE	FALSE	2
FMAN_03572	FMAN_03572	uncharacterized_protein	protein_coding	NW_024573926.1	2433070	2434694	+	XM_041832410.1	2433070	2434694	258	310	303	201	263	394	697	874	733	249.148	291.329	257.114	257.83	276.897	388.758	850.99	780.696	617.389	441.128		0.193101	7.73884	1.00328e-14	9.57492e-14	TRUE	THR	1.27982	0.193339	6.61959	3.60187e-11	3.24638e-10	TRUE	THR	0.214557	0.197138	1.08836	0.276435	0.4672	FALSE	FALSE	2
FMAN_03575	FMAN_03575	uncharacterized_protein	protein_coding	NW_024573926.1	2443762	2445582	+	XM_041832413.1	2443762	2445582	85693	80112	87289	100275	115076	130541	108410	162961	164960	82752.7	75287	74070.1	128626	121157	128804	132361	145564	138942	114174		0.097391	8.67425	4.16295e-18	5.6366e-17	TRUE	THR	0.138972	0.09738	1.42711	0.153548	0.231995	FALSE	FALSE	0.705822	0.097397	7.24685	4.26566e-13	1.32427e-11	TRUE	THR	2
FMAN_03579	FMAN_03579	uncharacterized_protein	protein_coding	NW_024573926.1	2456464	2459856	-	XM_041832417.1	2456464	2459856	56	53	68	66	56	95	566	636	610	54.0785	49.8079	57.7022	84.6605	58.9591	93.7362	691.048	568.104	513.789	241.321		0.212868	16.218	3.76371e-59	4.4527e-57	TRUE	THR	2.89941	0.207803	13.9527	3.0294e-44	4.23214e-42	TRUE	THR	0.552872	0.231999	2.38308	0.0171684	0.059393	TRUE	TRUE	2
FMAN_03580	FMAN_03580	uncharacterized_protein	protein_coding	NW_024573926.1	2460712	2462217	+	XM_041832418.1	2460712	2462217	179	213	387	174	268	412	1255	1305	989	172.858	200.172	328.393	223.196	282.161	406.519	1532.27	1165.68	833.011	571.585		0.292443	7.96569	1.64303e-15	1.70834e-14	TRUE	THR	1.95029	0.292103	6.67672	2.44351e-11	2.26612e-10	TRUE	THR	0.379221	0.295743	1.28226	0.199751	0.375268	FALSE	FALSE	2
FMAN_03581	FMAN_03581	uncharacterized_protein	protein_coding	NW_024573926.1	2462697	2463644	+	XM_041832419.1	2462697	2463644	106	158	221	160	226	320	439	560	473	102.363	148.484	187.532	205.238	237.942	315.743	535.99	500.217	398.397	292.434		0.239045	7.13927	9.38261e-13	7.17185e-12	TRUE	THR	0.914665	0.236265	3.87136	0.000108232	0.000360827	TRUE	THR	0.791946	0.242366	3.26757	0.00108477	0.0059007	TRUE	TRUE	2
FMAN_03583	FMAN_03583	uncharacterized_protein	protein_coding	NW_024573926.1	2466698	2470024	+	XM_041832423.1	2466698	2470024	10	12	17	19	14	21	153	164	244	9.65688	11.2773	14.4255	24.372	14.7398	20.7206	186.803	146.492	205.515	70.4447		0.321089	12.208	2.81757e-34	1.22925e-32	TRUE	THR	3.18272	0.296769	10.7245	7.807e-27	3.62267e-25	TRUE	THR	0.737135	0.371283	1.98537	0.0471029	0.130967	FALSE	FALSE	2
FMAN_03593	FMAN_03593	uncharacterized_protein	protein_coding	NW_024573926.1	2492045	2494478	-	XM_041832434.1	2492045	2494478	73	88	92	81	78	108	253	350	548	70.4952	82.7	78.0676	103.902	82.1216	106.563	308.896	312.636	461.568	178.55		0.217935	10.2313	1.43558e-24	3.17909e-23	TRUE	THR	1.89202	0.217021	8.71816	2.82756e-18	6.06723e-17	TRUE	THR	0.337745	0.231223	1.46069	0.144101	0.298806	FALSE	FALSE	2
FMAN_03604	FMAN_03604	uncharacterized_protein	protein_coding	NW_024573926.1	2517613	2518950	-	XM_041832446.1	2517613	2518950	0	0	0	0	0	0	23	19	16	0	0	0	0	0	0	28.0815	16.9717	13.4764	6.50328		1.32619	5.15844	2.49018e-07	9.93953e-07	TRUE	THR	6.57739	1.32619	4.9596	7.06392e-07	3.42174e-06	TRUE	THR	0	1.76385	0	1	1	FALSE	FALSE	2
FMAN_03621	FMAN_03621	uncharacterized_protein	protein_coding	NW_024573926.1	2559556	2560077	-	XM_041832465.1	2559556	2560077	3806	4292	4683	11285	13104	12898	10646	14805	12696	3675.41	4033.5	3973.81	14475.7	13796.4	12726.4	12998.1	13224.5	10693.5	9955.26		0.123544	13.4345	3.79815e-41	2.42123e-39	TRUE	THR	-0.151353	0.123109	-1.22942	0.218913	0.309876	FALSE	FALSE	1.8111	0.123547	14.6592	1.17584e-48	8.57838e-46	TRUE	THR	2
FMAN_03626	FMAN_03626	uncharacterized_protein	protein_coding	NW_024573926.1	2577022	2579373	-	XM_041832470.1	2577022	2579373	11	6	14	27	19	49	60	60	88	10.6226	5.63863	11.8799	34.6339	20.004	48.3481	73.256	53.5947	74.1203	36.8998		0.41124	6.87503	6.19773e-12	4.32458e-11	TRUE	THR	0.958619	0.351983	2.72348	0.00645975	0.0148719	TRUE	TRUE	1.86867	0.425651	4.39014	1.13276e-05	0.000105424	TRUE	THR	2
FMAN_02085	FMAN_02085	uncharacterized_protein	protein_coding	NW_024573930.1	15914	18376	-	XM_041835398.1	15914	18376	274	185	250	141	247	194	75	111	105	264.599	173.858	212.14	180.866	260.052	191.419	91.57	99.1502	88.439	173.566		0.219079	-5.56794	2.57762e-08	1.17166e-07	TRUE	THR	-1.1811	0.220662	-5.35252	8.67357e-08	4.8655e-07	TRUE	THR	-0.0387204	0.210571	-0.183882	0.854106	0.923974	FALSE	FALSE	2
FMAN_02086	FMAN_02086	related_to_ser/thr_protein_kinases	protein_coding	NW_024573930.1	20944	23799	+	XM_041835399.1	20944	23799	4587	3757	4792	3322	3651	3881	1426	1852	1632	4429.61	3530.72	4066.31	4261.25	3843.92	3829.37	1741.05	1654.29	1374.6	3192.35		0.139929	-9.54044	1.4223e-21	2.47715e-20	TRUE	THR	-1.32374	0.140051	-9.45184	3.32932e-21	9.4429e-20	TRUE	THR	-0.0112418	0.139081	-0.0808294	0.935578	0.968012	FALSE	FALSE	2
FMAN_02096	FMAN_02096	uncharacterized_protein	protein_coding	NW_024573930.1	46404	47285	-	XM_041835410.1	46404	47285	177	95	106	173	118	101	32	51	49	170.927	89.2784	89.9475	221.913	124.235	99.6563	39.0699	45.5555	41.2715	102.428		0.345044	-4.26452	2.00331e-05	6.07423e-05	TRUE	THR	-1.81599	0.344641	-5.26922	1.37005e-07	7.43759e-07	TRUE	THR	0.344543	0.328771	1.04797	0.294651	0.486223	FALSE	FALSE	2
FMAN_02099	FMAN_02099	uncharacterized_protein	protein_coding	NW_024573930.1	53323	54427	+	XM_041835413.1	53323	54427	415	439	426	554	903	1264	1078	1461	1419	400.761	412.56	361.487	710.635	950.715	1247.18	1316.17	1305.03	1195.19	877.748		0.192233	8.84301	9.31733e-19	1.32706e-17	TRUE	THR	0.39019	0.190048	2.05311	0.0400617	0.074359	TRUE	TRUE	1.30973	0.192892	6.78993	1.12192e-11	3.01906e-10	TRUE	THR	2
FMAN_02100	FMAN_02100	uncharacterized_protein	protein_coding	NW_024573930.1	55305	57700	+	XM_041835414.1	55305	57700	1716	2056	2303	923	1334	1306	4779	5317	3847	1657.12	1932.17	1954.24	1183.96	1404.49	1288.63	5834.84	4749.38	3240.24	2582.79		0.198955	6.6241	3.49363e-11	2.23579e-10	TRUE	THR	1.83356	0.199581	9.18704	4.03785e-20	1.02762e-18	TRUE	THR	-0.515662	0.200072	-2.57738	0.00995522	0.038181	TRUE	TRUE	2
FMAN_02102	FMAN_02102	putative_IRE1-protein_kinase	protein_coding	NW_024573930.1	61513	65319	+	XM_041835416.1	61513	65319	8126	7577	8537	6928	8093	7950	3107	4103	4001	7847.18	7120.66	7244.17	8886.79	8520.64	7844.24	3793.44	3664.98	3369.95	6476.89		0.10663	-9.72354	2.39305e-22	4.40751e-21	TRUE	THR	-1.22176	0.106654	-11.4554	2.21028e-30	1.32536e-28	TRUE	THR	0.184945	0.106169	1.74199	0.08151	0.197854	FALSE	FALSE	2
FMAN_02103	FMAN_02103	uncharacterized_protein	protein_coding	NW_024573930.1	66249	68606	-	XM_041835417.1	66249	68606	2270	2560	2660	745	1109	1080	856	1484	1560	2192.11	2405.82	2257.17	955.638	1167.6	1065.63	1045.12	1325.58	1313.95	1525.4		0.138084	-6.47572	9.43633e-11	5.74225e-10	TRUE	THR	0.209201	0.139679	1.49773	0.134205	0.207656	FALSE	FALSE	-1.10339	0.138686	-7.95607	1.77592e-15	7.49885e-14	TRUE	THR	2
FMAN_02109	FMAN_02109	uncharacterized_protein	protein_coding	NW_024573930.1	85520	87245	+	XM_041835424.1	85520	87245	9	10	10	7	8	4	50	52	53	8.69119	9.39772	8.48561	8.97915	8.42273	3.94679	61.0466	46.4487	44.6407	22.2288		0.406418	6.175	6.61622e-10	3.65983e-09	TRUE	THR	2.85285	0.449962	6.34021	2.29458e-10	1.86233e-09	TRUE	THR	-0.34322	0.510701	-0.672056	0.501548	0.682875	FALSE	FALSE	2
FMAN_02110	FMAN_02110	uncharacterized_protein	protein_coding	NW_024573930.1	90881	92367	+	XM_041835425.1	90881	92367	6799	7252	7434	2536	2390	3457	4270	6513	6523	6565.71	6815.23	6308.2	3253.02	2516.29	3411.01	5213.38	5817.7	5494.17	5043.86		0.136627	-1.8488	0.0644873	0.101626	FALSE	FALSE	0.848248	0.137189	6.18305	6.28768e-10	4.81456e-09	TRUE	THR	-1.10084	0.137091	-8.03003	9.74485e-16	4.20952e-14	TRUE	THR	2
FMAN_02124	FMAN_02124	uncharacterized_protein	protein_coding	NW_024573930.1	133425	134910	-	XM_041835440.1	133425	134910	20	29	45	25	49	59	185	331	430	19.3138	27.2534	38.1853	32.0684	51.5892	58.2151	225.873	295.664	362.179	123.371		0.294894	11.4493	2.37171e-30	8.04786e-29	TRUE	THR	2.62906	0.28393	9.25952	2.05354e-20	5.38266e-19	TRUE	THR	0.747254	0.317305	2.355	0.0185225	0.0632443	TRUE	TRUE	2
FMAN_02125	FMAN_02125	uncharacterized_protein	protein_coding	NW_024573930.1	135480	136988	+	XM_041835442.1	135480	136988	0	2	0	0	0	1	7	15	26	0	1.87954	0	0	0	0.986696	8.54653	13.3987	21.8992	5.19007		1.22321	3.75192	0.000175488	0.000458882	TRUE	THR	5.22632	1.35926	3.84496	0.000120571	0.000399028	TRUE	THR	-0.636928	1.68456	-0.378099	0.705357	0.833431	FALSE	FALSE	2
FMAN_02129	FMAN_02129	uncharacterized_protein	protein_coding	NW_024573930.1	153058	155226	-	XM_041835447.1	153058	155226	22	23	26	12	12	40	88	77	107	21.2451	21.6148	22.0626	15.3928	12.6341	39.4679	107.442	68.7799	90.1236	44.307		0.370881	5.47809	4.29932e-08	1.89242e-07	TRUE	THR	1.9549	0.376355	5.19429	2.05498e-07	1.08596e-06	TRUE	THR	0.0768221	0.40415	0.190083	0.849244	0.921447	FALSE	FALSE	2
FMAN_02130	FMAN_02130	uncharacterized_protein	protein_coding	NW_024573930.1	156108	157872	-	XM_041835448.1	156108	157872	2	5	3	4	1	2	24	18	36	1.93138	4.69886	2.54568	5.13094	1.05284	1.97339	29.3024	16.0784	30.322	10.3373		0.655132	4.64415	3.41478e-06	1.15724e-05	TRUE	THR	3.27969	0.717515	4.5709	4.85634e-06	2.0632e-05	TRUE	THR	-0.237157	0.834245	-0.284278	0.776198	0.876895	FALSE	FALSE	2
FMAN_02139	FMAN_02139	uncharacterized_protein	protein_coding	NW_024573930.1	174656	176056	-	XM_041835458.1	174656	176056	52	57	59	47	60	55	337	404	397	50.2158	53.567	50.0651	60.2886	63.1704	54.2683	411.454	360.871	334.384	159.809		0.190281	14.9474	1.61906e-50	1.50791e-48	TRUE	THR	2.6379	0.191583	13.769	3.91792e-43	5.25002e-41	TRUE	THR	0.206311	0.217389	0.949041	0.3426	0.536236	FALSE	FALSE	2
FMAN_02140	FMAN_02140	uncharacterized_protein	protein_coding	NW_024573930.1	176451	177829	+	XM_041835459.1	176451	177829	60	79	71	57	53	67	362	511	635	57.9413	74.242	60.2479	73.1159	55.8006	66.1087	441.978	456.448	534.846	202.303		0.188061	15.4165	1.26717e-53	1.31027e-51	TRUE	THR	2.88477	0.192966	14.9497	1.56552e-50	2.70505e-48	TRUE	THR	0.0144774	0.213849	0.067699	0.946025	0.973682	FALSE	FALSE	2
FMAN_02141	FMAN_02141	uncharacterized_protein	protein_coding	NW_024573930.1	177871	180647	-	XM_041835460.1	177871	180647	26	41	46	33	34	41	173	235	188	25.1079	38.5307	39.0338	42.3303	35.7966	40.4546	211.221	209.913	158.348	88.9706		0.245747	10.1267	4.20461e-24	8.82027e-23	TRUE	THR	2.28889	0.247444	9.25012	2.24244e-20	5.85442e-19	TRUE	THR	0.199726	0.276069	0.723464	0.469395	0.656662	FALSE	FALSE	2
FMAN_02142	FMAN_02142	uncharacterized_protein	protein_coding	NW_024573930.1	181433	182274	+	XM_041835461.1	181433	182274	20	33	20	12	26	29	113	198	212	19.3138	31.0125	16.9712	15.3928	27.3739	28.6142	137.965	176.863	178.563	70.2299		0.291518	9.8901	4.59561e-23	8.92744e-22	TRUE	THR	2.77134	0.296856	9.33567	1.00359e-20	2.73425e-19	TRUE	THR	0.1118	0.335327	0.333405	0.738828	0.8537	FALSE	FALSE	2
FMAN_02147	FMAN_02147	GNA-3_g_protein_alpha_subunit_GNA-3	protein_coding	NW_024573930.1	199654	201665	+	XM_041835467.1	199654	201665	112	116	129	188	172	158	378	519	669	108.157	109.014	109.464	241.154	181.089	155.898	461.513	463.594	563.483	265.93		0.189999	11.523	1.01052e-30	3.5293e-29	TRUE	THR	1.37228	0.185065	7.41512	1.21516e-13	1.50542e-12	TRUE	THR	0.817072	0.196774	4.15233	3.29101e-05	0.000272494	TRUE	TRUE	2
FMAN_02150	FMAN_02150	uncharacterized_protein	protein_coding	NW_024573930.1	206994	207668	+	XM_041835470.1	206994	207668	2013	1696	2195	2532	2865	2943	4297	5084	5108	1943.93	1593.85	1862.59	3247.89	3016.39	2903.85	5246.35	4541.26	4302.35	3184.27		0.130784	10.5758	3.85731e-26	9.64841e-25	TRUE	THR	0.619837	0.130392	4.75363	1.99794e-06	9.08798e-06	TRUE	TRUE	0.763317	0.131188	5.81848	5.93837e-09	1.04815e-07	TRUE	THR	2
FMAN_02170	FMAN_02170	uncharacterized_protein	protein_coding	NW_024573930.1	264939	266600	+	XM_041835493.1	264939	266600	1130	1030	1108	892	1254	1171	2221	2983	2939	1091.23	967.966	940.206	1144.2	1320.26	1155.42	2711.69	2664.55	2475.45	1607.89		0.118798	11.6873	1.48075e-31	5.4316e-30	TRUE	THR	1.11645	0.118793	9.39829	5.54576e-21	1.55613e-19	TRUE	THR	0.271971	0.120365	2.25955	0.0238492	0.0775601	TRUE	TRUE	2
FMAN_02171	FMAN_02171	uncharacterized_protein	protein_coding	NW_024573930.1	267518	268006	-	XM_041835494.1	267518	268006	616	647	556	455	546	472	269	324	256	594.864	608.033	471.8	583.645	574.851	465.721	328.431	289.411	215.623	459.153		0.190158	-5.31499	1.06662e-07	4.45511e-07	TRUE	THR	-0.966131	0.190886	-5.0613	4.16417e-07	2.09839e-06	TRUE	THR	-0.0445574	0.187401	-0.237765	0.812064	0.900829	FALSE	FALSE	2
FMAN_02172	FMAN_02172	uncharacterized_protein	protein_coding	NW_024573930.1	268747	269236	+	XM_041835495.1	268747	269236	1815	2352	1955	1128	1530	1511	605	895	1097	1752.72	2210.34	1658.94	1446.93	1610.85	1490.9	738.664	799.454	923.977	1403.64		0.151506	-7.85258	4.0756e-15	4.07933e-14	TRUE	THR	-0.88439	0.152054	-5.81628	6.01703e-09	4.05001e-08	TRUE	THR	-0.30532	0.150432	-2.02963	0.0423946	0.120634	FALSE	FALSE	2
FMAN_02185	FMAN_02185	uncharacterized_protein	protein_coding	NW_024573930.1	297406	298608	-	XM_041835511.1	297406	298608	654	682	781	504	547	547	1133	1304	1075	631.56	640.925	662.726	646.499	575.904	539.723	1383.32	1164.79	905.447	794.544		0.167229	4.98636	6.1527e-07	2.31179e-06	TRUE	THR	0.970264	0.168185	5.76903	7.97284e-09	5.24283e-08	TRUE	THR	-0.136397	0.16935	-0.805418	0.420579	0.611158	FALSE	FALSE	2
FMAN_02186	FMAN_02186	putative_delta(24)-sterol_c-methyltransferase_(ERG6)	protein_coding	NW_024573930.1	299921	301168	-	XM_041835512.1	299921	301168	33	50	46	22	91	93	85	276	186	31.8677	46.9886	39.0338	28.2202	95.8085	91.7628	103.779	246.536	156.663	93.4067		0.403716	5.21963	1.79284e-07	7.29583e-07	TRUE	THR	1.2267	0.396726	3.09205	0.0019878	0.00513651	TRUE	THR	0.880551	0.411771	2.13845	0.0324802	0.0983695	TRUE	TRUE	2
FMAN_02187	FMAN_02187	uncharacterized_protein	protein_coding	NW_024573930.1	302584	303724	+	XM_041835513.1	302584	303724	9	10	8	2	25	18	42	103	49	8.69119	9.39772	6.78849	2.56547	26.321	17.7605	51.2792	92.0042	41.2715	28.4533		0.540538	5.35944	8.34815e-08	3.53753e-07	TRUE	THR	1.95889	0.513375	3.81572	0.000135785	0.00044467	TRUE	THR	0.938086	0.573939	1.63447	0.10216	0.233033	FALSE	FALSE	2
FMAN_02198	FMAN_02198	uncharacterized_protein	protein_coding	NW_024573930.1	339096	339650	-	XM_041835525.1	339096	339650	2116	1622	1627	2367	3156	2656	1345	2000	1943	2043.4	1524.31	1380.61	3036.23	3322.77	2620.67	1642.15	1786.49	1636.54	2110.35		0.168147	0.202696	0.839373	0.87704	FALSE	FALSE	-0.825851	0.167762	-4.92277	8.53291e-07	4.07766e-06	TRUE	THR	0.859934	0.167707	5.12761	2.9345e-07	3.80413e-06	TRUE	THR	2
FMAN_02200	FMAN_02200	related_to_N-methyltransferases	protein_coding	NW_024573930.1	342141	343032	-	XM_041835527.1	342141	343032	141	126	122	40	49	32	35	60	65	136.162	118.411	103.524	51.3094	51.5892	31.5743	42.7327	53.5947	54.748	71.5162		0.24683	-4.99777	5.79967e-07	2.18603e-06	TRUE	THR	0.188083	0.269724	0.697316	0.485605	0.586837	FALSE	FALSE	-1.42168	0.254461	-5.58703	2.30992e-08	3.65909e-07	TRUE	THR	2
FMAN_02208	FMAN_02208	uncharacterized_protein	protein_coding	NW_024573930.1	359022	360437	-	XM_041835536.1	359022	360437	372	309	339	622	957	982	181	188	260	359.236	290.39	287.662	797.861	1007.57	968.936	220.989	167.93	218.992	479.952		0.176226	-3.5541	0.000379281	0.000936402	TRUE	TRUE	-2.19363	0.172761	-12.6975	6.10867e-37	6.0772e-35	TRUE	THR	1.5673	0.168895	9.27978	1.69828e-20	1.19902e-18	TRUE	THR	2
FMAN_02211	FMAN_02211	uncharacterized_protein	protein_coding	NW_024573930.1	371623	372804	+	XM_041835539.1	371623	372804	277	232	273	273	338	368	736	1041	1111	267.496	218.027	231.657	350.187	355.86	363.104	898.607	929.868	935.769	505.619		0.127035	15.3331	4.59666e-53	4.67933e-51	TRUE	THR	1.3703	0.124989	10.9633	5.73586e-28	2.93087e-26	TRUE	THR	0.577538	0.132462	4.36002	1.30053e-05	0.00011943	TRUE	TRUE	2
FMAN_18197	tRNA	tRNA-Ala	tRNA	NW_024573930.1	387380	387463	+	unassigned_transcript_206	387380	387463	3	2	2	2	2	1	10	12	22	2.89706	1.87954	1.69712	2.56547	2.10568	0.986696	12.2093	10.7189	18.5301	5.95444		0.76922	3.50655	0.000453953	0.00110888	TRUE	THR	2.91898	0.842152	3.4661	0.000528076	0.00154758	TRUE	THR	-0.221672	0.97831	-0.226587	0.820745	0.905867	FALSE	FALSE	2
FMAN_02222	FMAN_02222	uncharacterized_protein	protein_coding	NW_024573930.1	397086	399351	-	XM_041835551.1	397086	399351	1	6	6	5	9	16	43	48	23	0.965688	5.63863	5.09137	6.41368	9.47557	15.7871	52.5001	42.8758	19.3724	17.5689		0.610427	5.35326	8.63833e-08	3.64761e-07	TRUE	THR	1.82358	0.53157	3.43055	0.000602356	0.00174848	TRUE	THR	1.4442	0.652649	2.21282	0.0269098	0.0852338	TRUE	TRUE	2
FMAN_02225	FMAN_02225	uncharacterized_protein	protein_coding	NW_024573930.1	403781	405109	+	XM_041835555.1	403781	405109	27	33	59	68	74	101	150	147	160	26.0736	31.0125	50.0651	87.226	77.9102	99.6563	183.14	131.307	134.764	91.2394		0.268882	7.63296	2.29426e-14	2.101e-13	TRUE	THR	0.755429	0.251543	3.00318	0.0026717	0.00671994	TRUE	TRUE	1.29693	0.276407	4.69211	2.70401e-06	2.83392e-05	TRUE	THR	2
FMAN_02226	FMAN_02226	uncharacterized_protein	protein_coding	NW_024573930.1	405224	406963	-	XM_041835556.1	405224	406963	16	14	11	11	19	23	290	503	526	15.451	13.1568	9.33417	14.1101	20.004	22.694	354.071	449.302	443.037	149.018		0.291233	17.3476	2.05562e-67	3.17581e-65	TRUE	THR	4.43672	0.271626	16.3339	5.66315e-60	1.23947e-57	TRUE	THR	0.615475	0.350437	1.75631	0.0790356	0.193349	FALSE	FALSE	2
FMAN_02233	FMAN_02233	uncharacterized_protein	protein_coding	NW_024573930.1	429297	431664	-	XM_041835564.1	429297	431664	33	30	38	29	77	106	67	100	93	31.8677	28.1932	32.2453	37.1993	81.0687	104.59	81.8025	89.3245	78.3317	62.7359		0.329264	4.35469	1.33256e-05	4.12815e-05	TRUE	THR	0.150439	0.313005	0.480627	0.630782	0.717423	FALSE	FALSE	1.2834	0.332355	3.86154	0.000112677	0.0008139	TRUE	THR	2
FMAN_02237	FMAN_02237	uncharacterized_protein	protein_coding	NW_024573930.1	441172	441762	-	XM_041835568.1	441172	441762	1444	1450	1816	1125	1463	1942	4992	5677	5950	1394.45	1362.67	1540.99	1443.08	1540.31	1916.16	6094.9	5070.95	5011.55	2819.45		0.148036	12.9143	3.73908e-38	2.0718e-36	TRUE	THR	1.72229	0.148122	11.6275	2.98656e-31	2.0002e-29	TRUE	THR	0.189486	0.149191	1.27009	0.204051	0.380686	FALSE	FALSE	2
FMAN_02239	FMAN_02239	uncharacterized_protein	protein_coding	NW_024573930.1	445023	445764	+	XM_041835570.1	445023	445764	146	98	162	62	63	90	665	739	975	140.99	92.0977	137.467	79.5296	66.329	88.8027	811.92	660.108	821.22	322.052		0.196617	13.3679	9.31313e-41	5.79621e-39	TRUE	THR	3.28738	0.208032	15.8022	3.00246e-56	5.97398e-54	TRUE	THR	-0.659022	0.218022	-3.02273	0.00250508	0.0121268	TRUE	TRUE	2
FMAN_02242	FMAN_02242	uncharacterized_protein	protein_coding	NW_024573930.1	450187	452153	-	XM_041835573.1	450187	452153	116	127	124	46	71	59	203	284	324	112.02	119.351	105.222	59.0058	74.7517	58.2151	247.849	253.682	272.898	144.777		0.169649	7.10159	1.23333e-12	9.27613e-12	TRUE	THR	2.01138	0.187111	10.7496	5.95007e-27	2.79058e-25	TRUE	THR	-0.806597	0.195077	-4.13476	3.5532e-05	0.000291265	TRUE	TRUE	2
FMAN_02243	FMAN_02243	uncharacterized_protein	protein_coding	NW_024573930.1	453109	453252	-	XM_041835575.1	453109	453252	240	305	336	602	1243	1905	1778	1591	1511	231.765	286.631	285.117	772.207	1308.68	1879.66	2170.82	1421.15	1272.68	1069.86		0.289421	8.97331	2.87746e-19	4.27453e-18	TRUE	THR	0.295266	0.286302	1.03131	0.302396	0.402663	FALSE	FALSE	2.30179	0.289697	7.94553	1.93362e-15	8.13854e-14	TRUE	THR	2
FMAN_02253	FMAN_02253	putative_catabolic_3-dehydroquinase	protein_coding	NW_024573930.1	472940	473392	-	XM_041835586.1	472940	473392	22	31	33	24	23	55	134	121	160	21.2451	29.1329	28.0025	30.7856	24.2153	54.2683	163.605	108.083	134.764	66.0113		0.31399	7.54125	4.65494e-14	4.13871e-13	TRUE	THR	1.87985	0.308407	6.09535	1.09201e-09	8.10643e-09	TRUE	THR	0.488029	0.338198	1.44303	0.149012	0.306089	FALSE	FALSE	2
FMAN_02254	FMAN_02254	uncharacterized_protein	protein_coding	NW_024573930.1	473772	474973	+	XM_041835587.1	473772	474973	78	129	116	81	90	113	197	339	371	75.3237	121.231	98.4331	103.902	94.7557	111.497	240.524	302.81	312.485	162.329		0.206204	7.46416	8.38331e-14	7.23798e-13	TRUE	THR	1.46711	0.20845	7.03817	1.94781e-12	2.08976e-11	TRUE	THR	0.0720294	0.218029	0.330366	0.741124	0.854965	FALSE	FALSE	2
FMAN_02259	FMAN_02259	uncharacterized_protein	protein_coding	NW_024573930.1	486838	490287	+	XM_041835592.1	486838	490287	121	175	268	121	138	169	496	648	658	116.848	164.46	227.414	155.211	145.292	166.752	605.583	578.823	554.218	301.622		0.212204	8.3377	7.57473e-17	9.01008e-16	TRUE	THR	1.89473	0.21495	8.81472	1.19987e-18	2.70733e-17	TRUE	THR	-0.125431	0.220842	-0.567968	0.570057	0.73819	FALSE	FALSE	2
FMAN_02263	FMAN_02263	putative_WD40-repeat_protein_(notchless_protein)	protein_coding	NW_024573930.1	497598	499237	+	XM_041835597.1	497598	499237	87	99	96	0	8	7	6	8	12	84.0149	93.0375	81.4619	0	8.42273	6.90688	7.3256	7.14596	10.1073	33.1581		0.394191	-8.57117	1.02441e-17	1.32537e-16	TRUE	THR	0.615834	0.537325	1.14611	0.251749	0.346683	FALSE	FALSE	-3.99451	0.463825	-8.61209	7.17375e-18	3.87678e-16	TRUE	THR	2
FMAN_02264	FMAN_02264	uncharacterized_protein	protein_coding	NW_024573930.1	503247	506192	+	XM_041835598.1	503247	506192	8671	7103	7092	6158	7609	6015	2731	2731	2275	8373.48	6675.2	6018	7899.08	8011.06	5934.98	3334.37	2439.45	1916.18	5622.42		0.216791	-6.70915	1.95764e-11	1.29055e-10	TRUE	THR	-1.50681	0.216826	-6.94941	3.66827e-12	3.79903e-11	TRUE	THR	0.0523233	0.216419	0.241769	0.80896	0.899356	FALSE	FALSE	2
FMAN_02265	FMAN_02265	uncharacterized_protein	protein_coding	NW_024573930.1	506943	508142	+	XM_041835599.1	506943	508142	1897	2024	1790	2579	3527	2814	1710	2567	1941	1831.91	1902.1	1518.92	3308.17	3713.37	2776.56	2087.8	2292.96	1634.86	2340.74		0.172875	1.13089	0.258102	0.337589	FALSE	FALSE	-0.703958	0.172503	-4.08084	4.48728e-05	0.000160389	TRUE	THR	0.89946	0.17257	5.21216	1.86653e-07	2.52693e-06	TRUE	THR	2
FMAN_02267	FMAN_02267	putative_CTT1-catalase_T,_cytosolic	protein_coding	NW_024573930.1	508962	510794	-	XM_041835601.1	508962	510794	47	68	81	56	118	184	123	200	183	45.3873	63.9045	68.7335	71.8332	124.235	181.552	150.175	178.649	154.137	115.401		0.299415	4.80399	1.55531e-06	5.54105e-06	TRUE	THR	0.348239	0.291551	1.19444	0.232307	0.325407	FALSE	FALSE	1.09015	0.302453	3.60436	0.000312928	0.00203032	TRUE	THR	2
FMAN_02272	FMAN_02272	uncharacterized_protein	protein_coding	NW_024573930.1	520063	521834	-	XM_041835606.1	520063	521834	27565	21990	28375	21839	20777	13959	2206	4682	6876	26619.2	20665.6	24077.9	28013.7	21874.9	13773.3	2693.38	4182.17	5791.49	16410.2		0.281714	-8.8523	8.57368e-19	1.22647e-17	TRUE	THR	-2.32904	0.281731	-8.26689	1.37501e-16	2.50438e-15	TRUE	THR	-0.164779	0.281491	-0.58538	0.558292	0.728493	FALSE	FALSE	2
FMAN_02281	FMAN_02281	uncharacterized_protein	protein_coding	NW_024573930.1	546890	548446	-	XM_041835617.1	546890	548446	219	365	416	47	71	93	82	135	162	211.486	343.017	353.002	60.2886	74.7517	91.7628	100.117	120.588	136.449	165.718		0.241312	-5.5572	2.74134e-08	1.23964e-07	TRUE	THR	0.652948	0.257296	2.53773	0.0111573	0.024298	TRUE	TRUE	-1.99397	0.250225	-7.96869	1.60368e-15	6.83749e-14	TRUE	THR	2
FMAN_02287	FMAN_02287	uncharacterized_protein	protein_coding	NW_024573930.1	564046	565487	+	XM_041835626.1	564046	565487	598	504	539	462	520	518	232	290	275	577.482	473.645	457.375	592.624	547.477	511.109	283.256	259.041	231.626	437.071		0.153785	-6.28103	3.36329e-10	1.93714e-09	TRUE	THR	-1.09586	0.1542	-7.10673	1.18824e-12	1.31458e-11	TRUE	THR	0.129933	0.149677	0.868089	0.385346	0.578796	FALSE	FALSE	2
FMAN_02293	FMAN_02293	uncharacterized_protein	protein_coding	NW_024573930.1	580851	582625	+	XM_041835633.1	580851	582625	267	294	419	963	908	1431	991	1641	1813	257.839	276.293	355.547	1235.27	955.979	1411.96	1209.94	1465.82	1527.05	966.189		0.190111	11.7794	4.98681e-32	1.90368e-30	TRUE	THR	0.222663	0.186109	1.19641	0.231536	0.324635	FALSE	FALSE	2.01673	0.19051	10.5859	3.46398e-26	4.06151e-24	TRUE	THR	2
FMAN_02297	FMAN_02297	uncharacterized_protein	protein_coding	NW_024573930.1	590415	591383	-	XM_041835637.1	590415	591383	2804	2264	2264	5567	5958	9066	10829	9653	7239	2707.79	2127.64	1921.14	7140.99	6272.82	8945.39	13221.5	8622.49	6097.24	6339.67		0.255739	8.00795	1.1664e-15	1.23128e-14	TRUE	THR	0.321324	0.255387	1.25818	0.208325	0.297621	FALSE	FALSE	1.72662	0.255797	6.74996	1.47884e-11	3.89181e-10	TRUE	THR	2
FMAN_02300	FMAN_02300	uncharacterized_protein	protein_coding	NW_024573930.1	597784	598176	-	XM_041835640.1	597784	598176	145	119	86	253	315	266	133	136	125	140.025	111.833	72.9763	324.532	331.645	262.461	162.384	121.481	105.285	181.402		0.253158	1.01447	0.31036	0.393669	FALSE	FALSE	-1.24569	0.24638	-5.05595	4.28261e-07	2.14982e-06	TRUE	THR	1.50251	0.247637	6.06738	1.30016e-09	2.59085e-08	TRUE	THR	2
FMAN_02305	FMAN_02305	uncharacterized_protein	protein_coding	NW_024573930.1	609374	610626	+	XM_041835646.1	609374	610626	98	56	62	38	75	47	9	12	7	94.6374	52.6273	52.6108	48.7439	78.963	46.3747	10.9884	10.7189	5.89594	44.6178		0.421592	-6.82558	8.75679e-12	6.00492e-11	TRUE	THR	-2.68306	0.425853	-6.30044	2.96799e-10	2.37512e-09	TRUE	THR	-0.194547	0.341508	-0.56967	0.568901	0.737348	FALSE	FALSE	2
FMAN_02306	FMAN_02306	putative_nuclear_migration_protein	protein_coding	NW_024573930.1	612401	613894	+	XM_041835647.1	612401	613894	786	763	910	514	658	674	291	468	410	759.031	717.046	772.191	659.326	692.769	665.033	355.291	418.039	345.333	598.229		0.125327	-8.02706	9.98344e-16	1.06242e-14	TRUE	THR	-0.849585	0.126482	-6.71704	1.85447e-11	1.75579e-10	TRUE	THR	-0.156423	0.122582	-1.27606	0.201933	0.377962	FALSE	FALSE	2
FMAN_02307	FMAN_02307	uncharacterized_protein	protein_coding	NW_024573930.1	614920	615255	+	XM_041835648.1	614920	615255	56	56	66	101	232	293	190	237	202	54.0785	52.6273	56.005	129.556	244.259	289.102	231.977	211.699	170.14	159.938		0.279006	6.85508	7.12734e-12	4.92871e-11	TRUE	THR	-0.118418	0.263771	-0.448943	0.653473	0.736791	FALSE	FALSE	2.03103	0.279225	7.27378	3.49553e-13	1.1008e-11	TRUE	THR	2
FMAN_02310	FMAN_02310	putative_Snz-type_pyridoxine_vitamin_B6_biosynthetic_protein_SNZ1	protein_coding	NW_024573930.1	619992	620822	+	XM_041835651.1	619992	620822	1246	2459	2159	680	1872	1675	2653	3721	3579	1203.25	2310.9	1832.04	872.26	1970.92	1652.72	3239.14	3323.76	3014.51	2157.72		0.279634	3.00768	0.0026325	0.00566442	TRUE	THR	1.09043	0.279912	3.89561	9.79534e-05	0.000328899	TRUE	THR	-0.249374	0.280167	-0.89009	0.373418	0.568376	FALSE	FALSE	2
FMAN_02313	FMAN_02313	putative_ACC_deaminase	protein_coding	NW_024573930.1	625466	626556	-	XM_041835655.1	625466	626556	405	489	461	225	281	367	588	813	1155	391.104	459.549	391.187	288.615	295.848	362.118	717.909	726.208	972.829	511.707		0.171195	5.62069	1.90196e-08	8.82253e-08	TRUE	THR	1.35177	0.173771	7.77906	7.30629e-15	1.05901e-13	TRUE	THR	-0.389541	0.17575	-2.21644	0.0266613	0.0845284	TRUE	TRUE	2
FMAN_02318	FMAN_02318	putative_cig2_protein_(putative_GDP-GTP_exchange_factor)	protein_coding	NW_024573930.1	635257	636423	-	XM_041835660.1	635257	636423	310	537	447	98	164	201	229	486	509	299.363	504.658	379.307	125.708	172.666	198.326	279.594	434.117	428.719	313.606		0.24588	-0.195807	0.844761	0.880988	FALSE	FALSE	1.20023	0.251915	4.7644	1.89416e-06	8.63382e-06	TRUE	THR	-1.24837	0.251568	-4.96235	6.96447e-07	8.30676e-06	TRUE	THR	2
FMAN_02330	FMAN_02330	uncharacterized_protein	protein_coding	NW_024573930.1	671180	671539	-	XM_041835673.1	671180	671539	4927	3969	4639	5664	5578	6462	9328	10932	11827	4757.95	3729.96	3936.48	7265.41	5872.75	6376.03	11388.9	9764.95	9961.6	7006		0.142774	9.27628	1.75494e-20	2.85574e-19	TRUE	THR	0.67314	0.142649	4.71885	2.37187e-06	1.06341e-05	TRUE	THR	0.651274	0.142957	4.55574	5.22015e-06	5.1972e-05	TRUE	TRUE	2
FMAN_02332	FMAN_02332	uncharacterized_protein	protein_coding	NW_024573930.1	677232	680269	+	XM_041835676.1	677232	680269	6979	5226	6246	5698	5913	6172	2325	2744	2416	6739.54	4911.25	5300.11	7309.03	6225.45	6089.89	2838.67	2451.06	2034.94	4877.77		0.171891	-7.04546	1.84855e-12	1.35691e-11	TRUE	THR	-1.42227	0.171905	-8.27358	1.29995e-16	2.37426e-15	TRUE	THR	0.211217	0.171418	1.23218	0.217882	0.397281	FALSE	FALSE	2
FMAN_02335	FMAN_02335	uncharacterized_protein	protein_coding	NW_024573930.1	685633	687846	+	XM_041835679.1	685633	687846	1031	958	944	1464	1458	2148	1416	1799	1697	995.624	900.302	801.042	1877.92	1535.04	2119.42	1728.84	1606.95	1429.34	1443.83		0.158528	5.17875	2.23382e-07	8.98455e-07	TRUE	THR	-0.216045	0.157604	-1.37081	0.170434	0.252783	FALSE	FALSE	1.03702	0.158484	6.54336	6.01521e-11	1.46281e-09	TRUE	THR	2
FMAN_02341	FMAN_02341	uncharacterized_protein	protein_coding	NW_024573930.1	708596	711862	+	XM_041835684.1	708596	711862	441	415	552	283	334	310	163	189	182	425.868	390.006	468.406	363.014	351.649	305.876	199.012	168.823	153.294	313.994		0.160313	-8.16529	3.20677e-16	3.59618e-15	TRUE	THR	-0.975043	0.162695	-5.99308	2.05904e-09	1.46953e-08	TRUE	THR	-0.333958	0.155022	-2.15426	0.0312195	0.0956768	TRUE	TRUE	2
FMAN_02342	FMAN_02342	uncharacterized_protein	protein_coding	NW_024573930.1	713483	714378	+	XM_041835686.1	713483	714378	137	172	125	114	149	197	469	593	559	132.299	161.641	106.07	146.232	156.873	194.379	572.618	529.694	470.833	274.515		0.19131	10.3315	5.07407e-25	1.15883e-23	TRUE	THR	1.65572	0.190855	8.67526	4.1261e-18	8.71124e-17	TRUE	THR	0.320813	0.199761	1.60598	0.108277	0.242852	FALSE	FALSE	2
FMAN_02347	FMAN_02347	uncharacterized_protein	protein_coding	NW_024573930.1	724088	725403	-	XM_041835691.1	724088	725403	2174	1361	1488	1785	1368	1299	720	933	956	2099.41	1279.03	1262.66	2289.68	1440.29	1281.72	879.072	833.398	805.216	1352.27		0.246393	-3.5813	0.000341882	0.000850625	TRUE	THR	-0.992762	0.246491	-4.02757	5.63553e-05	0.000198088	TRUE	THR	0.110353	0.245674	0.449184	0.653299	0.797761	FALSE	FALSE	2
FMAN_02350	FMAN_02350	uncharacterized_protein	protein_coding	NW_024573930.1	739779	740086	-	XM_041835694.1	739779	740086	929	416	477	956	858	535	139	201	238	897.124	390.945	404.764	1226.3	903.337	527.883	169.71	179.542	200.462	544.451		0.335003	-4.83975	1.30005e-06	4.67734e-06	TRUE	THR	-2.27162	0.334613	-6.78879	1.13077e-11	1.09994e-10	TRUE	THR	0.650287	0.330716	1.9663	0.0492636	0.135256	FALSE	FALSE	2
FMAN_02351	FMAN_02351	uncharacterized_protein	protein_coding	NW_024573930.1	747477	752633	-	XM_041835695.1	747477	752633	2868	2328	2659	3033	3296	3043	1293	1267	1352	2769.59	2187.79	2256.32	3890.54	3470.16	3002.52	1578.67	1131.74	1138.76	2380.68		0.17694	-5.12854	2.91991e-07	1.15113e-06	TRUE	THR	-1.42995	0.17682	-8.08706	6.11199e-16	1.03298e-14	TRUE	THR	0.522509	0.17606	2.96778	0.00299954	0.0140328	TRUE	TRUE	2
FMAN_02353	FMAN_02353	uncharacterized_protein	protein_coding	NW_024573930.1	760404	763636	+	XM_041835698.1	760404	763636	165	186	169	10	12	19	7	18	27	159.339	174.798	143.407	12.8274	12.6341	18.7472	8.54653	16.0784	22.7415	63.2353		0.307521	-10.6782	1.28743e-26	3.36114e-25	TRUE	THR	0.134865	0.376517	0.358191	0.720201	0.792432	FALSE	FALSE	-3.41863	0.323464	-10.5688	4.15734e-26	4.78897e-24	TRUE	THR	2
FMAN_02355	FMAN_02355	uncharacterized_protein	protein_coding	NW_024573930.1	765238	767809	+	XM_041835700.1	765238	767809	341	303	383	250	310	297	131	172	151	329.3	284.751	324.999	320.684	326.381	293.049	159.942	153.638	127.184	257.77		0.157256	-6.9775	3.00485e-12	2.16218e-11	TRUE	THR	-1.09778	0.158564	-6.92323	4.41472e-12	4.5046e-11	TRUE	THR	0.000524107	0.150159	0.00349034	0.997215	0.999995	FALSE	FALSE	2
FMAN_02356	FMAN_02356	uncharacterized_protein	protein_coding	NW_024573930.1	768071	768905	-	XM_041835701.1	768071	768905	18	31	23	15	60	40	120	126	150	17.3824	29.1329	19.5169	19.241	63.1704	39.4679	146.512	112.549	126.341	63.7015		0.354844	7.16888	7.56136e-13	5.8547e-12	TRUE	THR	1.64412	0.340066	4.8347	1.33346e-06	6.21399e-06	TRUE	THR	0.899722	0.373166	2.41105	0.0159067	0.0559719	TRUE	TRUE	2
FMAN_02357	FMAN_02357	related_to_Uth1p,_Nca3p,_YIL123w_and_Sun4p	protein_coding	NW_024573930.1	772207	773804	+	XM_041835702.1	772207	773804	4006	3689	4676	2860	2701	2825	1209	1880	2425	3868.55	3466.82	3967.87	3668.62	2843.72	2787.42	1476.11	1679.3	2042.52	2866.77		0.164265	-6.81789	9.23856e-12	6.31175e-11	TRUE	THR	-0.838054	0.164505	-5.0944	3.49845e-07	1.78414e-06	TRUE	THR	-0.281888	0.163819	-1.72072	0.085301	0.20465	FALSE	FALSE	2
FMAN_02359	FMAN_02359	putative_acetoacetyl-CoA_thiolase	protein_coding	NW_024573930.1	776787	778135	-	XM_041835704.1	776787	778135	5994	5275	5458	3769	3715	2769	1826	1806	1727	5788.33	4957.3	4631.45	4834.63	3911.3	2732.16	2229.42	1613.2	1454.61	3572.49		0.222974	-6.89837	5.26036e-12	3.69604e-11	TRUE	THR	-1.11601	0.223146	-5.00127	5.69552e-07	2.79916e-06	TRUE	THR	-0.422146	0.222555	-1.89681	0.0578529	0.152647	FALSE	FALSE	2
FMAN_02361	FMAN_02361	uncharacterized_protein	protein_coding	NW_024573930.1	781348	784281	+	XM_041835706.1	781348	784281	1820	1815	1795	940	1291	1070	475	806	870	1757.55	1705.69	1523.17	1205.77	1359.22	1055.77	579.943	719.955	732.781	1182.2		0.149229	-8.65961	4.73362e-18	6.36252e-17	TRUE	THR	-0.830522	0.150074	-5.53407	3.1289e-08	1.87363e-07	TRUE	THR	-0.461744	0.147988	-3.12014	0.00180763	0.0091581	TRUE	TRUE	2
FMAN_02369	FMAN_02369	uncharacterized_protein	protein_coding	NW_024573930.1	798725	801939	-	XM_041835715.1	798725	801939	751	762	735	361	520	436	210	263	273	725.232	716.107	623.693	463.067	547.477	430.2	256.396	234.923	229.941	469.671		0.147887	-10.2769	8.96032e-25	2.01485e-23	TRUE	THR	-1.00102	0.15014	-6.66726	2.60632e-11	2.40208e-10	TRUE	THR	-0.518797	0.143657	-3.61135	0.000304603	0.00197924	TRUE	TRUE	2
FMAN_02381	FMAN_02381	putative_dead-box_protein_precursor_CYT-19	protein_coding	NW_024573930.1	842117	844218	+	XM_041819936.1	842117	844218	507	502	409	88	112	103	84	137	85	489.604	471.766	347.062	112.881	117.918	101.63	102.558	122.375	71.5935	215.265		0.221708	-9.67111	3.99999e-22	7.27532e-21	TRUE	THR	-0.167114	0.233687	-0.715119	0.474536	0.57668	FALSE	FALSE	-1.97705	0.221781	-8.91441	4.9044e-19	2.92748e-17	TRUE	THR	2
FMAN_02384	FMAN_02384	uncharacterized_protein	protein_coding	NW_024573930.1	850370	851167	+	XM_041819939.1	850370	851167	72	82	106	52	69	100	178	171	253	69.5295	77.0613	89.9475	66.7022	72.646	98.6696	217.326	152.745	213.096	117.525		0.227244	5.70768	1.14527e-08	5.45903e-08	TRUE	THR	1.28309	0.230601	5.56411	2.63489e-08	1.59527e-07	TRUE	THR	0.0139438	0.240263	0.0580356	0.95372	0.977332	FALSE	FALSE	2
FMAN_02394	FMAN_02394	uncharacterized_protein	protein_coding	NW_024573930.1	887225	889729	-	XM_041819950.1	887225	889729	971	831	958	572	554	661	349	345	292	937.683	780.951	812.922	733.725	583.274	652.206	426.106	308.17	245.945	608.998		0.198792	-6.91328	4.73583e-12	3.3472e-11	TRUE	THR	-1.01131	0.199834	-5.06074	4.17632e-07	2.10209e-06	TRUE	THR	-0.362995	0.196453	-1.84774	0.0646395	0.16575	FALSE	FALSE	2
FMAN_02396	FMAN_02396	uncharacterized_protein	protein_coding	NW_024573930.1	897477	898901	+	XM_041819952.1	897477	898901	2153	1604	1768	1501	1457	1187	524	690	750	2079.13	1507.39	1500.26	1925.39	1533.99	1171.21	639.769	616.339	631.707	1289.46		0.199005	-7.18577	6.68317e-13	5.19501e-12	TRUE	THR	-1.29381	0.199312	-6.49137	8.50593e-11	7.30064e-10	TRUE	THR	-0.136196	0.197525	-0.689515	0.490499	0.673418	FALSE	FALSE	2
FMAN_02398	FMAN_02398	putative_SSC1-mitochondrial_heat_shock_protein_70-related_protein	protein_coding	NW_024573930.1	903085	905239	+	XM_041819954.1	903085	905239	1513	1682	1487	319	548	448	340	647	433	1461.09	1580.7	1261.81	409.193	576.957	442.04	415.117	577.93	364.706	787.726		0.201706	-8.24762	1.61579e-16	1.85476e-15	TRUE	THR	-0.0732837	0.204579	-0.358217	0.720181	0.792432	FALSE	FALSE	-1.59031	0.201964	-7.87421	3.42896e-15	1.38551e-13	TRUE	THR	2
FMAN_02405	FMAN_02405	uncharacterized_protein	protein_coding	NW_024573930.1	928001	929476	+	XM_041819962.1	928001	929476	166	192	166	32	42	50	37	66	50	160.304	180.436	140.861	41.0475	44.2193	49.3348	45.1745	58.9542	42.1138	84.7162		0.225777	-7.59617	3.05012e-14	2.76426e-13	TRUE	THR	0.117326	0.252893	0.463936	0.642694	0.727887	FALSE	FALSE	-1.83237	0.232607	-7.87755	3.33867e-15	1.35738e-13	TRUE	THR	2
FMAN_02409	FMAN_02409	putative_GTP-binding_protein	protein_coding	NW_024573930.1	936941	939041	+	XM_041819966.1	936941	939041	509	479	444	29	34	33	15	47	21	491.535	450.151	376.761	37.1993	35.7966	32.561	18.314	41.9825	17.6878	166.888		0.278073	-14.6054	2.59343e-48	2.24059e-46	TRUE	THR	-0.415488	0.312468	-1.3297	0.183618	0.268426	FALSE	FALSE	-3.64589	0.271046	-13.4512	3.02998e-41	1.17028e-38	TRUE	THR	2
FMAN_02411	FMAN_02411	uncharacterized_protein	protein_coding	NW_024573930.1	942606	943424	-	XM_041819969.1	942606	943424	748	621	729	572	619	633	298	407	394	722.335	583.599	618.601	733.725	651.708	624.579	363.838	363.551	331.857	554.866		0.140127	-6.15368	7.57056e-10	4.14063e-09	TRUE	THR	-0.923982	0.140673	-6.5683	5.08922e-11	4.50348e-10	TRUE	THR	0.0616851	0.13731	0.449241	0.653258	0.797761	FALSE	FALSE	2
FMAN_02426	FMAN_02426	uncharacterized_protein	protein_coding	NW_024573930.1	997402	1000605	+	XM_041819986.1	997402	1000605	5337	4130	5127	3925	4512	5015	2170	2570	2142	5153.88	3881.26	4350.57	5034.74	4750.42	4948.28	2649.42	2295.64	1804.16	3874.26		0.165925	-5.95811	2.55178e-09	1.30592e-08	TRUE	THR	-1.12701	0.165966	-6.79058	1.11681e-11	1.08879e-10	TRUE	THR	0.138409	0.16548	0.836407	0.402926	0.595255	FALSE	FALSE	2
FMAN_02430	FMAN_02430	putative_stearoyl-CoA_desaturase	protein_coding	NW_024573930.1	1018977	1020474	+	XM_041819991.1	1018977	1020474	13849	14621	15770	9164	8310	11274	4953	6305	4978	13373.8	13740.4	13381.8	11755	8749.11	11124	6047.28	5631.91	4192.85	9777.35		0.167197	-8.0836	6.28842e-16	6.84739e-15	TRUE	THR	-0.994926	0.167273	-5.9479	2.71601e-09	1.91344e-08	TRUE	THR	-0.356624	0.167028	-2.13511	0.0327517	0.0988952	TRUE	TRUE	2
FMAN_02431	FMAN_02431	uncharacterized_protein	protein_coding	NW_024573930.1	1021508	1022952	-	XM_041819992.1	1021508	1022952	601	561	677	416	471	523	189	300	315	580.379	527.212	574.476	533.618	495.888	516.042	230.756	267.973	265.317	443.518		0.128852	-8.80117	1.35398e-18	1.89153e-17	TRUE	THR	-1.01117	0.130215	-7.76542	8.13738e-15	1.16787e-13	TRUE	THR	-0.122876	0.124246	-0.988967	0.322679	0.516696	FALSE	FALSE	2
FMAN_02440	FMAN_02440	uncharacterized_protein	protein_coding	NW_024573930.1	1051064	1053478	+	XM_041820002.1	1051064	1053478	6330	4116	5259	4677	4460	4283	2336	2381	1805	6112.81	3868.1	4462.58	5999.35	4695.67	4226.02	2852.1	2126.82	1520.31	3984.86		0.243182	-4.73993	2.13795e-06	7.457e-06	TRUE	THR	-1.1995	0.243228	-4.93158	8.15684e-07	3.91219e-06	TRUE	THR	0.0468309	0.24285	0.192838	0.847086	0.920779	FALSE	FALSE	2
FMAN_02446	FMAN_02446	uncharacterized_protein	protein_coding	NW_024573930.1	1072227	1072678	+	XM_041820008.1	1072227	1072678	2088	2211	2369	1704	2028	2068	3603	3897	3974	2016.36	2077.84	2010.24	2185.78	2135.16	2040.49	4399.02	3480.98	3347.21	2632.56		0.130583	6.72696	1.7325e-11	1.15154e-10	TRUE	THR	0.819088	0.130771	6.26353	3.76354e-10	2.95415e-09	TRUE	THR	0.0593359	0.131268	0.45202	0.651255	0.796417	FALSE	FALSE	2
FMAN_16002	FMAN_16002	putative_KRR1_protein,_required_for_40S_ribosome_biogenesis	protein_coding	NW_024573930.1	1076273	1077453	-	XM_041820011.1	1076273	1077453	259	290	267	26	51	40	29	36	33	250.113	272.534	226.566	33.3511	53.6949	39.4679	35.4071	32.1568	27.7951	107.898		0.235189	-12.6926	6.50282e-37	3.32277e-35	TRUE	THR	-0.429138	0.265971	-1.61348	0.106641	0.170865	FALSE	FALSE	-2.55601	0.227918	-11.2146	3.45637e-29	5.53525e-27	TRUE	THR	2
FMAN_02450	FMAN_02450	uncharacterized_protein	protein_coding	NW_024573930.1	1081078	1083722	+	XM_041820014.1	1081078	1083722	6283	5116	5720	5086	5657	5353	3139	3283	2733	6067.42	4807.88	4853.77	6523.99	5955.92	5281.79	3832.51	2932.52	2301.94	4728.64		0.192498	-4.13145	3.60489e-05	0.000105363	TRUE	THR	-0.970577	0.19252	-5.04144	4.6204e-07	2.30187e-06	TRUE	THR	0.175281	0.192248	0.911747	0.361902	0.556539	FALSE	FALSE	2
FMAN_02456	FMAN_02456	uncharacterized_protein	protein_coding	NW_024573930.1	1097078	1099941	-	XM_041820020.1	1097078	1099941	3179	2608	3397	2802	3351	3338	1103	1372	1290	3069.92	2450.93	2882.56	3594.22	3528.07	3293.59	1346.69	1225.53	1086.54	2497.56		0.134604	-8.92098	4.62176e-19	6.74366e-18	TRUE	THR	-1.51041	0.134581	-11.2231	3.14232e-29	1.72657e-27	TRUE	THR	0.309612	0.133339	2.32199	0.0202333	0.0678681	TRUE	TRUE	2
FMAN_02458	FMAN_02458	uncharacterized_protein	protein_coding	NW_024573930.1	1106965	1108310	+	XM_041820022.1	1106965	1108310	237	282	312	207	287	277	96	146	174	228.868	265.016	264.751	265.526	302.165	273.315	117.21	130.414	146.556	221.536		0.161934	-5.79458	6.84941e-09	3.33629e-08	TRUE	THR	-1.0873	0.162597	-6.68708	2.27667e-11	2.12037e-10	TRUE	THR	0.148958	0.154358	0.965016	0.334537	0.528339	FALSE	FALSE	2
FMAN_02459	FMAN_02459	uncharacterized_protein	protein_coding	NW_024573930.1	1108836	1110332	-	XM_041820024.1	1108836	1110332	3305	3379	3695	1436	1813	1944	1297	1602	1748	3191.6	3175.49	3135.43	1842.01	1908.8	1918.14	1583.55	1430.98	1472.3	2184.26		0.0936786	-11.5668	6.06716e-31	2.15335e-29	TRUE	THR	-0.33863	0.0947664	-3.57332	0.000352486	0.00106803	TRUE	TRUE	-0.744936	0.0934108	-7.97483	1.52589e-15	6.54837e-14	TRUE	THR	2
FMAN_02460	FMAN_02460	uncharacterized_protein	protein_coding	NW_024573930.1	1111887	1114811	-	XM_041820025.1	1111887	1114811	3072	2751	3271	2079	2381	2193	853	1060	922	2966.59	2585.31	2775.64	2666.81	2506.81	2163.83	1041.46	946.84	776.579	2047.76		0.147544	-10.792	3.75379e-27	1.01849e-25	TRUE	THR	-1.40934	0.14783	-9.53351	1.52058e-21	4.47719e-20	TRUE	THR	-0.182955	0.146089	-1.25236	0.21044	0.388404	FALSE	FALSE	2
FMAN_02478	FMAN_02478	uncharacterized_protein	protein_coding	NW_024573930.1	1161453	1162960	-	XM_041820044.1	1161453	1162960	187	188	180	10	10	12	13	31	21	180.584	176.677	152.741	12.8274	10.5284	11.8404	15.8721	27.6906	17.6878	67.3832		0.276454	-10.9929	4.13225e-28	1.18741e-26	TRUE	THR	0.823421	0.371251	2.21797	0.0265572	0.0522783	TRUE	TRUE	-3.86247	0.330233	-11.6962	1.33314e-31	2.69335e-29	TRUE	THR	2
FMAN_02486	FMAN_02486	uncharacterized_protein	protein_coding	NW_024573930.1	1191296	1192947	+	XM_041820054.1	1191296	1192947	65	58	67	66	44	80	232	235	628	62.7697	54.5068	56.8536	84.6605	46.325	78.9357	283.256	209.913	528.95	156.241		0.328793	7.77193	7.72987e-15	7.46936e-14	TRUE	THR	2.28844	0.328805	6.95986	3.4062e-12	3.5472e-11	TRUE	THR	0.266924	0.34217	0.780091	0.435337	0.624587	FALSE	FALSE	2
FMAN_02491	FMAN_02491	uncharacterized_protein	protein_coding	NW_024573930.1	1211070	1213079	-	XM_041820060.1	1211070	1213079	1845	1955	2206	1305	1360	1464	769	887	900	1781.69	1837.25	1871.93	1673.97	1431.86	1444.52	938.897	792.308	758.049	1392.28		0.12842	-8.90533	5.32281e-19	7.73221e-18	TRUE	THR	-0.871775	0.129035	-6.75611	1.41746e-11	1.36068e-10	TRUE	THR	-0.271843	0.127181	-2.13745	0.0325612	0.098529	TRUE	TRUE	2
FMAN_02496	FMAN_02496	uncharacterized_protein	protein_coding	NW_024573930.1	1222557	1223693	+	XM_041820065.1	1222557	1223693	1934	3056	3688	992	1377	1389	2461	2692	1959	1867.64	2871.94	3129.49	1272.47	1449.76	1370.52	3004.72	2404.62	1650.02	2113.47		0.234149	-0.67189	0.501653	0.582777	FALSE	FALSE	0.785776	0.234832	3.34612	0.000819513	0.00230397	TRUE	THR	-0.943099	0.23473	-4.0178	5.87447e-05	0.000458914	TRUE	THR	2
FMAN_02497	FMAN_02497	putative_proline-tRNA_ligase	protein_coding	NW_024573930.1	1223955	1225674	-	XM_041820066.1	1223955	1225674	3728	4510	4640	2395	2989	3169	7994	8691	5721	3600.09	4238.37	3937.32	3072.15	3146.94	3126.84	9760.14	7763.19	4818.66	4829.3		0.215067	4.29492	1.74757e-05	5.34321e-05	TRUE	THR	1.2571	0.215263	5.83984	5.22514e-09	3.54974e-08	TRUE	THR	-0.333405	0.215426	-1.54765	0.121706	0.264478	FALSE	FALSE	2
FMAN_02502	FMAN_02502	uncharacterized_protein	protein_coding	NW_024573930.1	1237875	1239119	-	XM_041820072.1	1237875	1239119	7289	6795	8409	6722	7389	7602	12262	14328	12544	7038.9	6385.75	7135.55	8622.55	7779.44	7500.87	14971.1	12798.4	10565.5	9199.79		0.146974	6.11428	9.69967e-10	5.23535e-09	TRUE	THR	0.68141	0.146985	4.6359	3.55382e-06	1.54379e-05	TRUE	THR	0.217226	0.147119	1.47653	0.139801	0.292756	FALSE	FALSE	2
FMAN_02506	FMAN_02506	uncharacterized_protein	protein_coding	NW_024573930.1	1247882	1249081	-	XM_041820076.1	1247882	1249081	5	15	8	6	9	16	24	62	77	4.82844	14.0966	6.78849	7.69641	9.47557	15.7871	29.3024	55.3812	64.8553	23.1346		0.481615	5.30223	1.14398e-07	4.76004e-07	TRUE	THR	2.17285	0.475571	4.56893	4.90223e-06	2.08e-05	TRUE	THR	0.380782	0.53566	0.710864	0.477168	0.661547	FALSE	FALSE	2
FMAN_02508	FMAN_02508	uncharacterized_protein	protein_coding	NW_024573930.1	1255072	1256093	+	XM_041820078.1	1255072	1256093	319	329	360	201	250	129	419	1054	675	308.055	309.185	305.482	257.83	263.21	127.284	511.571	941.48	568.537	399.181		0.2793	4.05459	5.02221e-05	0.000143436	TRUE	THR	1.64431	0.28195	5.83191	5.47959e-09	3.713e-08	TRUE	THR	-0.511862	0.283819	-1.80348	0.0713128	0.178683	FALSE	FALSE	2
FMAN_02511	FMAN_02511	uncharacterized_protein	protein_coding	NW_024573930.1	1266483	1268473	+	XM_041820082.1	1266483	1268473	989	950	1177	833	931	871	378	466	406	955.066	892.784	998.757	1068.52	980.195	859.413	461.513	416.252	341.964	774.94		0.151583	-8.09048	5.94289e-16	6.48189e-15	TRUE	THR	-1.25612	0.151983	-8.26488	1.39837e-16	2.54341e-15	TRUE	THR	0.0297394	0.14863	0.20009	0.84141	0.918169	FALSE	FALSE	2
FMAN_02520	FMAN_02520	uncharacterized_protein	protein_coding	NW_024573930.1	1286085	1287560	+	XM_041820092.1	1286085	1287560	132	121	154	129	100	126	559	366	188	127.471	113.712	130.678	165.473	105.284	124.324	682.502	326.928	158.348	214.969		0.384184	4.28825	1.80083e-05	5.49708e-05	TRUE	THR	1.56232	0.385094	4.05699	4.97097e-05	0.000176334	TRUE	THR	0.085157	0.389455	0.218657	0.826917	0.909729	FALSE	FALSE	2
FMAN_02521	FMAN_02521	uncharacterized_protein	protein_coding	NW_024573930.1	1288752	1293297	+	XM_041820093.1	1288752	1293297	801	743	722	561	726	692	300	430	362	773.516	698.251	612.661	719.615	764.362	682.794	366.28	384.095	304.904	589.609		0.148816	-6.60588	3.95162e-11	2.51053e-10	TRUE	THR	-1.03946	0.149305	-6.962	3.35482e-12	3.50481e-11	TRUE	THR	0.0563978	0.14585	0.386685	0.69899	0.829564	FALSE	FALSE	2
FMAN_02525	FMAN_02525	putative_uracil_permease	protein_coding	NW_024573930.1	1303558	1305333	+	XM_041820097.1	1303558	1305333	14892	12693	14810	16625	15406	11922	1751	3296	5691	14381	11928.5	12567.2	21325.5	16220.1	11763.4	2137.85	2944.14	4793.4	10895.7		0.274666	-7.19647	6.17896e-13	4.84142e-12	TRUE	THR	-2.31952	0.274661	-8.44503	3.03967e-17	5.91363e-16	TRUE	THR	0.342899	0.274373	1.24976	0.211389	0.389554	FALSE	FALSE	2
FMAN_02526	FMAN_02526	putative_amidophosphoribosyltransferase	protein_coding	NW_024573930.1	1308002	1310481	+	XM_041820098.1	1308002	1310481	694	722	630	80	145	106	100	174	186	670.188	678.516	534.594	102.619	152.662	104.59	122.093	155.425	156.663	297.483		0.195933	-10.7718	4.67937e-27	1.26439e-25	TRUE	THR	0.273852	0.209151	1.30935	0.190415	0.276711	FALSE	FALSE	-2.38439	0.200209	-11.9095	1.05564e-32	2.39011e-30	TRUE	THR	2
FMAN_02533	FMAN_02533	uncharacterized_protein	protein_coding	NW_024573930.1	1331413	1332496	+	XM_041820106.1	1331413	1332496	398	494	446	554	770	793	934	1258	1413	384.344	464.248	378.458	710.635	810.687	782.45	1140.35	1123.7	1190.14	776.113		0.129121	11.5692	5.90394e-31	2.1011e-29	TRUE	THR	0.583572	0.12694	4.59724	4.2813e-06	1.83672e-05	TRUE	TRUE	0.910255	0.130683	6.96536	3.27574e-12	9.29093e-11	TRUE	THR	2
FMAN_02534	FMAN_02534	uncharacterized_protein	protein_coding	NW_024573930.1	1332655	1335091	-	XM_041820107.1	1332655	1335091	1927	1698	1923	1354	1492	1469	649	788	892	1860.88	1595.73	1631.78	1736.82	1570.84	1449.46	792.386	703.877	751.311	1343.68		0.126778	-9.30509	1.33876e-20	2.20305e-19	TRUE	THR	-1.08197	0.127207	-8.50563	1.80605e-17	3.58842e-16	TRUE	THR	-0.097707	0.125087	-0.781113	0.434736	0.623929	FALSE	FALSE	2
FMAN_02536	FMAN_02536	uncharacterized_protein	protein_coding	NW_024573930.1	1336392	1337834	-	XM_041820109.1	1336392	1337834	132	250	181	56	78	70	43	76	73	127.471	234.943	153.59	71.8332	82.1216	69.0688	52.5001	67.8866	61.4862	102.322		0.258498	-5.79482	6.83945e-09	3.33268e-08	TRUE	THR	-0.288298	0.270951	-1.06402	0.287318	0.386347	FALSE	FALSE	-1.20965	0.25687	-4.7092	2.4869e-06	2.62102e-05	TRUE	THR	2
FMAN_02537	FMAN_02537	uncharacterized_protein	protein_coding	NW_024573930.1	1343753	1346182	+	XM_041820110.1	1343753	1346182	4972	3565	4661	3644	4806	5015	1236	1480	1213	4801.4	3350.29	3955.14	4674.29	5059.95	4948.28	1509.07	1322	1021.68	3404.68		0.17769	-9.30226	1.37489e-20	2.25688e-19	TRUE	THR	-1.93129	0.177688	-10.869	1.62024e-27	7.96891e-26	TRUE	THR	0.278362	0.176631	1.57595	0.115037	0.254192	FALSE	FALSE	2
FMAN_02544	FMAN_02544	uncharacterized_protein	protein_coding	NW_024573930.1	1356783	1358246	+	XM_041820118.1	1356783	1358246	441	493	519	295	334	320	115	203	190	425.868	463.308	440.403	378.407	351.649	315.743	140.407	181.329	160.033	317.461		0.152174	-9.58364	9.36874e-22	1.6492e-20	TRUE	THR	-1.10974	0.154668	-7.17498	7.23199e-13	8.25831e-12	TRUE	THR	-0.348641	0.145458	-2.39685	0.0165366	0.0576169	TRUE	TRUE	2
FMAN_02545	FMAN_02545	putative_protein_kinase_C-like	protein_coding	NW_024573930.1	1360565	1364267	+	XM_041820119.1	1360565	1364267	3857	3804	4268	3299	3873	3875	1601	2330	2953	3724.66	3574.89	3621.66	4231.74	4077.65	3823.45	1954.71	2081.26	2487.24	3286.36		0.122295	-6.07259	1.25865e-09	6.70532e-09	TRUE	THR	-0.894285	0.122356	-7.30888	2.69381e-13	3.21592e-12	TRUE	THR	0.15164	0.121787	1.24512	0.213087	0.391475	FALSE	FALSE	2
FMAN_02549	FMAN_02549	uncharacterized_protein	protein_coding	NW_024573930.1	1372324	1374823	+	XM_041820124.1	1372324	1374823	3454	3398	3689	2464	2976	3070	1573	2127	2095	3335.49	3193.35	3130.34	3160.66	3133.25	3029.16	1920.53	1899.93	1764.57	2729.7		0.093659	-8.44308	3.09071e-17	3.81458e-16	TRUE	THR	-0.739622	0.0939217	-7.87488	3.4107e-15	5.17197e-14	TRUE	THR	-0.0511489	0.0930191	-0.549875	0.582405	0.747169	FALSE	FALSE	2
FMAN_02551	FMAN_02551	uncharacterized_protein	protein_coding	NW_024573930.1	1377216	1378304	-	XM_041820126.1	1377216	1378304	49	31	33	2	6	8	5	9	8	47.3187	29.1329	28.0025	2.56547	6.31704	7.89357	6.10466	8.0392	6.73821	15.7903		0.486965	-4.74121	2.12442e-06	7.41372e-06	TRUE	THR	0.283613	0.592498	0.478673	0.632171	0.718635	FALSE	FALSE	-2.59242	0.522955	-4.95725	7.14973e-07	8.4815e-06	TRUE	THR	2
FMAN_02556	FMAN_02556	uncharacterized_protein	protein_coding	NW_024573930.1	1386593	1387087	-	XM_041820131.1	1386593	1387087	414	443	588	317	312	518	857	946	804	399.795	416.319	498.954	406.627	328.486	511.109	1046.34	845.01	677.19	569.981		0.207995	4.63362	3.59324e-06	1.21271e-05	TRUE	THR	1.04114	0.208941	4.98291	6.26342e-07	3.06108e-06	TRUE	THR	-0.0773658	0.2105	-0.367534	0.713221	0.837747	FALSE	FALSE	2
FMAN_02559	FMAN_02559	uncharacterized_protein	protein_coding	NW_024573930.1	1394411	1395344	+	XM_041820135.1	1394411	1395344	622	347	435	761	784	675	331	338	344	600.658	326.101	369.124	976.162	825.427	666.02	404.129	301.917	289.743	528.809		0.246049	-1.5524	0.120567	0.175395	FALSE	FALSE	-1.31098	0.244947	-5.3521	8.69415e-08	4.87496e-07	TRUE	THR	0.929017	0.243751	3.81133	0.000138219	0.000981134	TRUE	THR	2
FMAN_02568	FMAN_02568	uncharacterized_protein	protein_coding	NW_024573930.1	1417868	1418473	-	XM_041820146.1	1417868	1418473	33	24	33	25	43	31	138	193	185	31.8677	22.5545	28.0025	32.0684	45.2721	30.5876	168.489	172.396	155.821	76.3399		0.246745	10.5009	8.55326e-26	2.08449e-24	TRUE	THR	2.1984	0.242677	9.05894	1.31722e-19	3.24535e-18	TRUE	THR	0.392654	0.279167	1.40652	0.15957	0.321319	FALSE	FALSE	2
FMAN_02570	FMAN_02570	uncharacterized_protein	protein_coding	NW_024573930.1	1421163	1422665	-	XM_041820148.1	1421163	1422665	160	93	62	230	380	144	79	136	119	154.51	87.3988	52.6108	295.029	400.079	142.084	96.4537	121.481	100.231	161.098		0.38585	0.298441	0.765367	0.818003	FALSE	FALSE	-1.39389	0.380967	-3.65882	0.000253382	0.000792431	TRUE	THR	1.50904	0.381062	3.9601	7.49173e-05	0.000568022	TRUE	THR	2
FMAN_02572	FMAN_02572	uncharacterized_protein	protein_coding	NW_024573930.1	1425086	1427473	+	XM_041820150.1	1425086	1427473	989	963	969	678	863	799	393	520	504	955.066	905.001	822.256	869.695	908.601	788.37	479.827	464.487	424.507	735.312		0.126752	-7.66739	1.75529e-14	1.62901e-13	TRUE	THR	-0.908265	0.127478	-7.12487	1.04179e-12	1.16333e-11	TRUE	THR	-0.0635917	0.12438	-0.511271	0.609161	0.765908	FALSE	FALSE	2
FMAN_02575	FMAN_02575	putative_ubiquitin-protein_ligase_(E1-like_(ubiquitin-activating)_enzym)	protein_coding	NW_024573930.1	1434178	1437486	-	XM_041820153.1	1434178	1437486	5871	6266	7132	3974	5150	4898	2101	2905	3459	5669.56	5888.61	6051.94	5097.59	5422.13	4832.84	2565.18	2594.88	2913.43	4559.57		0.105187	-10.6928	1.09983e-26	2.89438e-25	TRUE	THR	-0.92675	0.105385	-8.79398	1.4436e-18	3.21856e-17	TRUE	THR	-0.197996	0.104694	-1.8912	0.0585981	0.15411	FALSE	FALSE	2
FMAN_02578	FMAN_02578	uncharacterized_protein	protein_coding	NW_024573930.1	1444238	1446113	+	XM_041820158.1	1444238	1446113	3907	3088	3328	2872	3508	2942	1712	2212	1893	3772.94	2902.02	2824.01	3684.02	3693.36	2902.86	2090.24	1975.86	1594.43	2826.64		0.172082	-4.34235	1.40967e-05	4.34344e-05	TRUE	THR	-0.861199	0.172149	-5.00262	5.65551e-07	2.78158e-06	TRUE	THR	0.113956	0.171681	0.663769	0.506838	0.687259	FALSE	FALSE	2
FMAN_02581	FMAN_02581	uncharacterized_protein	protein_coding	NW_024573930.1	1449937	1450834	-	XM_041820161.1	1449937	1450834	770	842	892	1469	1971	2792	1758	1689	1725	743.58	791.288	756.917	1884.34	2075.15	2754.86	2146.4	1508.69	1452.93	1568.24		0.192425	6.0039	1.92635e-09	1.00464e-08	TRUE	THR	-0.395897	0.191147	-2.07117	0.0383428	0.0715427	TRUE	TRUE	1.5512	0.192273	8.06768	7.16478e-16	3.15731e-14	TRUE	THR	2
FMAN_02583	FMAN_02583	uncharacterized_protein	protein_coding	NW_024573930.1	1456123	1457169	+	XM_041820163.1	1456123	1457169	252	199	303	231	197	244	80	87	127	243.353	187.015	257.114	296.312	207.41	240.754	97.6746	77.7123	106.969	190.479		0.213818	-6.01028	1.85203e-09	9.67031e-09	TRUE	THR	-1.39638	0.214565	-6.50797	7.61713e-11	6.5808e-10	TRUE	THR	0.111271	0.203976	0.545512	0.585401	0.748757	FALSE	FALSE	2
FMAN_02584	FMAN_02584	putative_multidrug_resistance_protein	protein_coding	NW_024573930.1	1457887	1459834	-	XM_041820164.1	1457887	1459834	39129	12862	8176	27717	44571	20511	2856	2845	1232	37786.4	12087.4	6937.84	35553.6	46926.2	20238.1	3486.98	2541.28	1037.68	18510.6		0.741735	-4.05444	5.02555e-05	0.0001435	TRUE	THR	-3.86175	0.741727	-5.20643	1.92506e-07	1.02307e-06	TRUE	THR	0.854438	0.741554	1.15223	0.249228	0.435801	FALSE	FALSE	2
FMAN_02585	FMAN_02585	uncharacterized_protein	protein_coding	NW_024573930.1	1460854	1461876	-	XM_041820165.1	1460854	1461876	357	182	220	372	307	243	90	58	61	344.751	171.039	186.683	477.178	323.222	239.767	109.884	51.8082	51.3789	217.301		0.356408	-4.8649	1.14514e-06	4.14954e-06	TRUE	THR	-2.2992	0.355701	-6.46384	1.02081e-10	8.68219e-10	TRUE	THR	0.565304	0.345785	1.63484	0.102082	0.232936	FALSE	FALSE	2
FMAN_02591	FMAN_02591	putative_N2,N2-dimethylguanosine_tRNA_methyltransferase	protein_coding	NW_024573930.1	1486448	1488385	+	XM_041820173.1	1486448	1488385	68	83	79	4	8	19	6	11	4	65.6668	78.0011	67.0363	5.13094	8.42273	18.7472	7.3256	9.82569	3.36911	29.2806		0.45781	-7.37572	1.63462e-13	1.36725e-12	TRUE	THR	-0.71254	0.519004	-1.3729	0.169783	0.252102	FALSE	FALSE	-2.66413	0.423229	-6.29478	3.0783e-10	6.65797e-09	TRUE	THR	2
FMAN_02594	FMAN_02594	uncharacterized_protein	protein_coding	NW_024573930.1	1493450	1498490	+	XM_041820176.1	1493450	1498490	1209	1206	1789	1151	1106	1360	5256	5991	5913	1167.52	1133.37	1518.08	1476.43	1164.44	1341.91	6417.22	5351.43	4980.38	2727.86		0.166062	12.8399	9.79962e-38	5.2526e-36	TRUE	THR	2.07244	0.166298	12.4622	1.20008e-35	1.07941e-33	TRUE	THR	0.0597796	0.16743	0.357043	0.721059	0.842658	FALSE	FALSE	2
FMAN_02595	FMAN_02595	uncharacterized_protein	protein_coding	NW_024573930.1	1498559	1500189	-	XM_041820177.1	1498559	1500189	3184	2916	4020	2858	3098	3736	7181	6850	5509	3074.75	2740.38	3411.22	3666.06	3261.7	3686.3	8767.52	6118.73	4640.1	4374.08		0.208732	5.18004	2.21835e-07	8.93033e-07	TRUE	THR	0.879167	0.208756	4.21146	2.53722e-05	9.47364e-05	TRUE	THR	0.202072	0.209	0.966851	0.333618	0.527777	FALSE	FALSE	2
FMAN_02608	FMAN_02608	putative_isopentenyl-diphosphate_delta-isomerase	protein_coding	NW_024573930.1	1559826	1560690	+	XM_041820192.1	1559826	1560690	701	923	877	273	379	362	471	921	1022	676.947	867.41	744.188	350.187	399.027	357.184	575.059	822.679	860.807	628.165		0.178411	-0.0937354	0.925319	0.94516	FALSE	FALSE	1.03136	0.181866	5.67101	1.41954e-08	8.92788e-08	TRUE	THR	-1.04809	0.181672	-5.76912	7.96872e-09	1.36791e-07	TRUE	THR	2
FMAN_02611	FMAN_02611	uncharacterized_protein	protein_coding	NW_024573930.1	1565639	1568668	+	XM_041820195.1	1565639	1568668	1590	1600	1703	1431	1809	1751	661	827	950	1535.44	1503.64	1445.1	1835.59	1904.59	1727.71	807.037	738.714	800.163	1366.44		0.104669	-8.93492	4.07462e-19	5.98523e-18	TRUE	THR	-1.22133	0.104646	-11.6711	1.79106e-31	1.22842e-29	TRUE	THR	0.286121	0.102498	2.79147	0.00524694	0.0224002	TRUE	TRUE	2
FMAN_02613	FMAN_02613	uncharacterized_protein	protein_coding	NW_024573930.1	1586246	1586657	-	XM_041820197.1	1586246	1586657	367	376	455	275	407	458	5816	6169	5749	354.408	353.354	386.095	352.752	428.506	451.907	7100.95	5510.43	4842.25	2197.85		0.170688	23.4072	3.60887e-121	2.06051e-118	TRUE	THR	3.82072	0.171033	22.3391	1.54116e-110	1.1905e-107	TRUE	THR	0.174609	0.175728	0.993631	0.320403	0.513865	FALSE	FALSE	2
FMAN_02615	FMAN_02615	uncharacterized_protein	protein_coding	NW_024573930.1	1591670	1593685	-	XM_041820199.1	1591670	1593685	85	116	86	13	24	23	20	39	28	82.0835	109.014	72.9763	16.6756	25.2682	22.694	24.4187	34.8366	23.5837	45.7278		0.297811	-5.59058	2.26312e-08	1.03588e-07	TRUE	THR	0.351444	0.3414	1.02942	0.303282	0.403639	FALSE	FALSE	-2.01638	0.31536	-6.39391	1.61699e-10	3.67375e-09	TRUE	THR	2
FMAN_02623	FMAN_02623	uncharacterized_protein	protein_coding	NW_024573930.1	1609370	1610998	-	XM_041820208.1	1609370	1610998	270	225	207	110	200	137	49	78	95	260.736	211.449	175.652	141.101	210.568	135.177	59.8257	69.6731	80.0163	149.355		0.241978	-6.69301	2.18619e-11	1.43116e-10	TRUE	THR	-1.21008	0.245605	-4.92694	8.35293e-07	3.99747e-06	TRUE	THR	-0.409482	0.231552	-1.76843	0.0769897	0.189225	FALSE	FALSE	2
FMAN_02630	FMAN_02630	uncharacterized_protein	protein_coding	NW_024573930.1	1629339	1629779	+	XM_041820216.1	1629339	1629779	60	29	33	55	54	33	311	245	251	57.9413	27.2534	28.0025	70.5504	56.8534	32.561	379.71	218.845	211.411	120.348		0.353803	8.02872	9.84985e-16	1.0499e-14	TRUE	THR	2.3462	0.350307	6.69755	2.11947e-11	1.97958e-10	TRUE	THR	0.49438	0.370275	1.33517	0.181821	0.35206	FALSE	FALSE	2
FMAN_02632	FMAN_02632	uncharacterized_protein	protein_coding	NW_024573930.1	1632738	1636241	-	XM_041820218.1	1632738	1636241	2419	2949	2968	1568	1994	2405	5030	4269	4179	2336	2771.39	2518.53	2011.33	2099.36	2373	6141.29	3813.26	3519.87	3064.89		0.203341	4.03636	5.42858e-05	0.00015417	TRUE	THR	1.0547	0.203599	5.18026	2.21578e-07	1.16344e-06	TRUE	THR	-0.233936	0.20384	-1.14764	0.251116	0.438004	FALSE	FALSE	2
FMAN_02633	FMAN_02633	uncharacterized_protein	protein_coding	NW_024573930.1	1640141	1642372	+	XM_041820219.1	1640141	1642372	303	288	289	86	100	124	323	305	305	292.604	270.654	245.234	110.315	105.284	122.35	394.361	272.44	256.894	230.015		0.192813	0.970089	0.332002	0.415184	FALSE	FALSE	1.44342	0.203964	7.07684	1.47479e-12	1.61257e-11	TRUE	THR	-1.25638	0.204311	-6.14933	7.78109e-10	1.58667e-08	TRUE	THR	2
FMAN_02634	FMAN_02634	uncharacterized_protein	protein_coding	NW_024573930.1	1643138	1643431	+	XM_041820220.1	1643138	1643431	93	127	138	198	203	303	290	275	282	89.809	119.351	117.101	253.982	213.727	298.969	354.071	245.642	237.522	214.464		0.219757	6.15763	7.38404e-10	4.04367e-09	TRUE	THR	0.121228	0.213181	0.568664	0.569584	0.662383	FALSE	FALSE	1.23195	0.221003	5.57439	2.48397e-08	3.91121e-07	TRUE	THR	2
FMAN_02638	FMAN_02638	uncharacterized_protein	protein_coding	NW_024573930.1	1651755	1654430	+	XM_041820225.1	1651755	1654430	341	387	407	59	63	82	51	86	64	329.3	363.692	345.364	75.6814	66.329	80.9091	62.2676	76.8191	53.9057	161.585		0.189099	-12.8379	1.00613e-37	5.34918e-36	TRUE	THR	-0.208307	0.210223	-0.990884	0.321742	0.423059	FALSE	FALSE	-2.21932	0.188534	-11.7714	5.4785e-32	1.14196e-29	TRUE	THR	2
FMAN_02640	FMAN_02640	uncharacterized_protein	protein_coding	NW_024573930.1	1658317	1658997	+	XM_041820227.1	1658317	1658997	2222	1698	1934	2126	2030	1883	1047	1072	1117	2145.76	1595.73	1641.12	2727.1	2137.27	1857.95	1278.32	957.559	940.823	1697.96		0.195857	-3.88983	0.000100315	0.000272966	TRUE	THR	-1.08215	0.195826	-5.52607	3.27478e-08	1.95653e-07	TRUE	THR	0.320299	0.195082	1.64186	0.100618	0.230556	FALSE	FALSE	2
FMAN_02641	FMAN_02641	uncharacterized_protein	protein_coding	NW_024573930.1	1660216	1661821	-	XM_041820228.1	1660216	1661821	1929	1731	1629	1161	1488	1075	528	942	885	1862.81	1626.75	1382.31	1489.26	1566.63	1060.7	644.653	841.437	745.415	1246.66		0.187888	-5.98847	2.11823e-09	1.09991e-08	TRUE	THR	-0.881863	0.188334	-4.68244	2.8348e-06	1.25384e-05	TRUE	THR	-0.243301	0.186935	-1.30153	0.193078	0.366349	FALSE	FALSE	2
FMAN_02647	FMAN_02647	uncharacterized_protein	protein_coding	NW_024573930.1	1683980	1686542	-	XM_041820235.1	1683980	1686542	5134	4532	6304	8094	8142	10260	3726	3349	3274	4957.84	4259.05	5349.33	10382.5	8572.23	10123.5	4549.2	2991.48	2757.61	5993.63		0.195745	-2.55866	0.0105077	0.0200534	TRUE	TRUE	-1.4981	0.195612	-7.65852	1.88088e-14	2.58365e-13	TRUE	THR	0.997256	0.195438	5.10267	3.34901e-07	4.26155e-06	TRUE	THR	2
FMAN_02650	FMAN_02650	uncharacterized_protein	protein_coding	NW_024573930.1	1692434	1693711	-	XM_041820238.1	1692434	1693711	965	832	857	957	975	1051	482	508	435	931.889	781.891	727.217	1227.58	1026.52	1037.02	588.49	453.768	366.39	793.418		0.188397	-4.22791	2.35867e-05	7.07656e-05	TRUE	THR	-1.22741	0.188178	-6.5226	6.90997e-11	5.9952e-10	TRUE	THR	0.430881	0.186379	2.31185	0.0207858	0.0692966	TRUE	TRUE	2
FMAN_02657	FMAN_02657	uncharacterized_protein	protein_coding	NW_024573930.1	1711666	1714406	+	XM_041820246.1	1711666	1714406	131	151	148	46	53	45	22	33	46	126.505	141.906	125.587	59.0058	55.8006	44.4013	26.8605	29.4771	38.7447	72.032		0.243061	-8.37018	5.75292e-17	6.91826e-16	TRUE	THR	-0.720228	0.2621	-2.74792	0.00599752	0.0139053	TRUE	TRUE	-1.31424	0.229212	-5.73374	9.82371e-09	1.65391e-07	TRUE	THR	2
FMAN_02660	FMAN_02660	uncharacterized_protein	protein_coding	NW_024573930.1	1728940	1734501	-	XM_041820249.1	1728940	1734501	1066	869	1193	853	1017	873	334	412	567	1029.42	816.662	1012.33	1094.17	1070.74	861.386	407.792	368.017	477.571	793.122		0.165409	-7.18603	6.67005e-13	5.19212e-12	TRUE	THR	-1.27015	0.16569	-7.66581	1.77708e-14	2.44618e-13	TRUE	THR	0.0815158	0.162762	0.500828	0.616492	0.77154	FALSE	FALSE	2
FMAN_02662	FMAN_02662	uncharacterized_protein	protein_coding	NW_024573930.1	1739013	1744708	-	XM_041820251.1	1739013	1744708	503	527	497	309	464	349	135	214	193	485.741	495.26	421.735	396.365	488.518	344.357	164.826	191.154	162.559	350.057		0.173797	-8.25016	1.58181e-16	1.81895e-15	TRUE	THR	-1.2437	0.175258	-7.0964	1.28046e-12	1.40947e-11	TRUE	THR	-0.190152	0.167787	-1.1333	0.25709	0.444877	FALSE	FALSE	2
FMAN_02663	FMAN_02663	uncharacterized_protein	protein_coding	NW_024573930.1	1745243	1745712	+	XM_041820252.1	1745243	1745712	96	121	98	11	22	23	24	31	37	92.7061	113.712	83.159	14.1101	23.1625	22.694	29.3024	27.6906	31.1642	48.6335		0.274027	-6.25246	4.0405e-10	2.30594e-09	TRUE	THR	0.537311	0.325743	1.64949	0.0990466	0.160301	FALSE	FALSE	-2.25066	0.299635	-7.51132	5.85331e-14	2.00694e-12	TRUE	THR	2
FMAN_02685	FMAN_02685	uncharacterized_protein	protein_coding	NW_024573930.1	1814723	1815000	-	XM_041820278.1	1814723	1815000	34	49	59	31	30	41	393	280	118	32.8334	46.0488	50.0651	39.7648	31.5852	40.4546	479.827	250.109	99.3886	118.897		0.423583	6.32575	2.52002e-10	1.47473e-09	TRUE	THR	2.88781	0.430352	6.71035	1.94162e-11	1.83303e-10	TRUE	THR	-0.208329	0.44443	-0.468755	0.639245	0.787895	FALSE	FALSE	2
FMAN_02686	FMAN_02686	uncharacterized_protein	protein_coding	NW_024573930.1	1816284	1819834	+	XM_041820280.1	1816284	1819834	108	110	107	3	3	6	5	5	2	104.294	103.375	90.7961	3.84821	3.15852	5.92018	6.10466	4.46622	1.68455	35.9609		0.487733	-9.6004	7.96314e-22	1.41123e-20	TRUE	THR	-0.172894	0.636877	-0.271471	0.786029	0.844139	FALSE	FALSE	-4.50954	0.489338	-9.21559	3.09573e-20	2.10317e-18	TRUE	THR	2
FMAN_02688	FMAN_02688	uncharacterized_protein	protein_coding	NW_024573930.1	1824405	1827654	-	XM_041820282.1	1824405	1827654	1362	1274	1413	730	836	800	173	290	405	1315.27	1197.27	1199.02	936.397	880.175	789.357	211.221	259.041	341.122	792.096		0.174302	-12.5479	4.08e-36	1.9992e-34	TRUE	THR	-1.67635	0.175358	-9.5596	1.1821e-21	3.52003e-20	TRUE	THR	-0.510772	0.169586	-3.01187	0.00259644	0.0124941	TRUE	TRUE	2
FMAN_02700	FMAN_02700	uncharacterized_protein	protein_coding	NW_024573930.1	1870448	1872674	-	XM_041820295.1	1870448	1872674	1175	1272	1572	1111	1410	1738	5858	4715	3017	1134.68	1195.39	1333.94	1425.12	1484.51	1714.88	7152.23	4211.65	2541.15	2465.95		0.282364	6.81275	9.57497e-12	6.52509e-11	TRUE	THR	1.58774	0.282323	5.62383	1.86767e-08	1.1569e-07	TRUE	THR	0.335938	0.282984	1.18713	0.235178	0.418646	FALSE	FALSE	2
FMAN_02707	FMAN_02707	uncharacterized_protein	protein_coding	NW_024573930.1	1889602	1890645	+	XM_041820303.1	1889602	1890645	198	126	101	172	138	92	53	57	47	191.206	118.411	85.7047	220.63	145.292	90.7761	64.7094	50.915	39.587	111.915		0.359797	-3.76791	0.00016462	0.000432532	TRUE	THR	-1.56104	0.360103	-4.33497	1.45777e-05	5.70254e-05	TRUE	THR	0.205351	0.348266	0.589639	0.555433	0.726408	FALSE	FALSE	2
FMAN_02711	FMAN_02711	uncharacterized_protein	protein_coding	NW_024573930.1	1897971	1900347	-	XM_041820307.1	1897971	1900347	427	558	530	99	204	190	197	301	221	412.349	524.393	449.738	126.991	214.779	187.472	240.524	268.867	186.143	290.14		0.21309	-4.67698	2.91131e-06	9.96905e-06	TRUE	THR	0.387718	0.219908	1.76309	0.0778854	0.131093	FALSE	FALSE	-1.38434	0.216324	-6.39936	1.56032e-10	3.55115e-09	TRUE	THR	2
FMAN_02716	FMAN_02716	uncharacterized_protein	protein_coding	NW_024573930.1	1910224	1911300	+	XM_041820313.1	1910224	1911300	8	6	15	6	17	15	160	181	171	7.72551	5.63863	12.7284	7.69641	17.8983	14.8004	195.349	161.677	144.029	63.0604		0.361072	11.7473	7.29458e-32	2.75265e-30	TRUE	THR	3.60011	0.337138	10.6784	1.28432e-26	5.85612e-25	TRUE	THR	0.641503	0.426319	1.50475	0.132389	0.281224	FALSE	FALSE	2
FMAN_02720	FMAN_02720	putative_L-asparaginase_II	protein_coding	NW_024573930.1	1919069	1920154	-	XM_041820317.1	1919069	1920154	98	96	152	51	49	97	747	533	286	94.6374	90.2181	128.981	65.4195	51.5892	95.7096	912.037	476.1	240.891	239.509		0.380962	6.22821	4.71783e-10	2.66816e-09	TRUE	THR	2.93237	0.387102	7.57519	3.58614e-14	4.81033e-13	TRUE	THR	-0.559658	0.393281	-1.42305	0.154722	0.314354	FALSE	FALSE	2
FMAN_02734	FMAN_02734	putative_YKT6-SNARE_protein_for_Endoplasmic_Reticulum-Golgi_transport	protein_coding	NW_024573930.1	1958721	1959581	-	XM_041820333.1	1958721	1959581	1954	2021	2064	1579	1559	1650	4919	6007	5535	1886.95	1899.28	1751.43	2025.44	1641.38	1628.05	6005.77	5365.72	4662	2985.11		0.141911	10.8064	3.21194e-27	8.80569e-26	TRUE	THR	1.59885	0.142228	11.2414	2.55343e-29	1.42083e-27	TRUE	THR	-0.0653074	0.14299	-0.456728	0.647867	0.794229	FALSE	FALSE	2
FMAN_02736	FMAN_02736	related_to_2-polyprenyl-6-methoxyphenol_hydroxylase_and_related_FAD-dependent_oxidoreductases	protein_coding	NW_024573930.1	1966663	1967898	+	XM_041820336.1	1966663	1967898	813	1047	966	992	2043	2125	864	1278	1159	785.104	983.942	819.71	1272.47	2150.95	2096.73	1054.89	1141.57	976.198	1253.51		0.20158	1.45562	0.145498	0.207008	FALSE	FALSE	-0.799792	0.200783	-3.98336	6.79465e-05	0.000235366	TRUE	THR	1.09322	0.201012	5.43855	5.37145e-08	7.9256e-07	TRUE	THR	2
FMAN_02740	FMAN_02740	related_to_RNA-3`-phosphate_cyclase_1	protein_coding	NW_024573930.1	1984705	1985973	+	XM_041820341.1	1984705	1985973	1753	2131	2941	983	1338	1513	4405	5131	2693	1692.85	2002.65	2495.62	1260.93	1408.7	1492.87	5378.21	4583.24	2268.25	2509.26		0.265744	3.6942	0.00022058	0.000568975	TRUE	THR	1.5544	0.266205	5.8391	5.24833e-09	3.56366e-08	TRUE	THR	-0.572684	0.266469	-2.14916	0.031622	0.0965047	TRUE	TRUE	2
FMAN_02746	FMAN_02746	uncharacterized_protein	protein_coding	NW_024573930.1	2002581	2003384	+	XM_041820348.1	2002581	2003384	515	458	552	422	655	662	2358	2935	2129	497.329	430.416	468.406	541.314	689.611	653.193	2878.96	2621.67	1793.21	1174.9		0.188828	12.6288	1.46416e-36	7.28307e-35	TRUE	THR	1.95121	0.188439	10.3546	3.98934e-25	1.62696e-23	TRUE	THR	0.433476	0.191302	2.26593	0.023456	0.0764516	TRUE	TRUE	2
FMAN_02749	FMAN_02749	uncharacterized_protein	protein_coding	NW_024573930.1	2009664	2011245	-	XM_041820351.1	2009664	2011245	1137	868	840	964	937	664	379	412	335	1097.99	815.722	712.792	1236.56	986.512	655.166	462.734	368.017	282.163	735.294		0.258016	-4.80978	1.51099e-06	5.38609e-06	TRUE	THR	-1.37239	0.258158	-5.31608	1.06029e-07	5.85849e-07	TRUE	THR	0.13139	0.255988	0.513267	0.607764	0.7647	FALSE	FALSE	2
FMAN_02750	FMAN_02750	uncharacterized_protein	protein_coding	NW_024573930.1	2011436	2012992	+	XM_041820352.1	2011436	2012992	661	379	506	475	512	397	201	316	270	638.32	356.174	429.372	609.299	539.054	391.718	245.408	282.265	227.415	413.225		0.237126	-3.85662	0.000114964	0.000310194	TRUE	THR	-1.02676	0.237452	-4.32408	1.53173e-05	5.9776e-05	TRUE	THR	0.112256	0.234557	0.47859	0.63223	0.783014	FALSE	FALSE	2
FMAN_02761	FMAN_02761	uncharacterized_protein	protein_coding	NW_024573930.1	2037142	2038842	+	XM_041820364.1	2037142	2038842	1400	1038	1162	1354	1382	1374	560	599	588	1351.96	975.484	986.028	1736.82	1455.03	1355.72	683.722	535.054	495.259	1063.9		0.187071	-5.09431	3.50019e-07	1.36515e-06	TRUE	THR	-1.4095	0.186885	-7.54211	4.62426e-14	6.1031e-13	TRUE	THR	0.456505	0.185219	2.46467	0.0137139	0.0497489	TRUE	TRUE	2
FMAN_02762	FMAN_02762	uncharacterized_protein	protein_coding	NW_024573930.1	2040674	2046641	+	XM_041820365.1	2040674	2046641	2543	2293	2762	1967	2307	2121	803	903	999	2455.74	2154.9	2343.73	2523.14	2428.9	2092.78	980.409	806.6	841.434	1847.52		0.132628	-10.5967	3.08814e-26	7.84399e-25	TRUE	THR	-1.42366	0.132825	-10.7183	8.3499e-27	3.86094e-25	TRUE	THR	0.0182519	0.130912	0.139421	0.889117	0.943192	FALSE	FALSE	2
FMAN_02763	FMAN_02763	uncharacterized_protein	protein_coding	NW_024573930.1	2048064	2050096	+	XM_041820366.1	2048064	2050096	363	345	407	216	291	339	1377	1528	1281	350.545	324.221	345.364	277.071	306.377	334.49	1681.22	1364.88	1078.96	673.681		0.176348	11.4221	3.24411e-30	1.08678e-28	TRUE	THR	2.16479	0.178127	12.1531	5.52367e-34	4.50539e-32	TRUE	THR	-0.150539	0.181946	-0.827385	0.408019	0.600213	FALSE	FALSE	2
FMAN_02765	FMAN_02765	uncharacterized_protein	protein_coding	NW_024573930.1	2053017	2054360	-	XM_041820369.1	2053017	2054360	140	133	145	19	19	29	28	43	34	135.196	124.99	123.041	24.372	20.004	28.6142	34.1861	38.4095	28.6374	61.939		0.243401	-7.90183	2.74832e-15	2.79558e-14	TRUE	THR	0.465021	0.292412	1.5903	0.111768	0.178037	FALSE	FALSE	-2.38834	0.265483	-8.9962	2.33662e-19	1.43385e-17	TRUE	THR	2
FMAN_02769	FMAN_02769	uncharacterized_protein	protein_coding	NW_024573930.1	2059776	2063772	-	XM_041820373.1	2059776	2063772	2392	2148	2583	1831	2205	2069	1001	1263	1449	2309.93	2018.63	2191.83	2348.69	2321.51	2041.47	1222.15	1128.17	1220.46	1866.98		0.115	-7.55656	4.13871e-14	3.70228e-13	TRUE	THR	-0.910345	0.115218	-7.90104	2.76582e-15	4.24804e-14	TRUE	THR	0.0413411	0.113996	0.362653	0.716864	0.839831	FALSE	FALSE	2
FMAN_06898	FMAN_06898	putative_3-isopropylmalate_dehydrogenase_beta	protein_coding	NW_024573944.1	32065	33213	-	XM_041825833.1	32065	33213	180	96	136	361	149	169	372	312	416	173.824	90.2181	115.404	463.067	156.873	166.752	454.187	278.692	350.387	249.934		0.377413	4.00867	6.10611e-05	0.000171777	TRUE	THR	0.463983	0.374619	1.23855	0.215513	0.306158	FALSE	FALSE	1.04894	0.378791	2.76918	0.00561973	0.0237213	TRUE	THR	2
FMAN_06897	FMAN_06897	uncharacterized_protein	protein_coding	NW_024573944.1	33602	34458	+	XM_041825835.1	33602	34458	40	46	45	73	44	70	300	240	322	38.6275	43.2295	38.1853	93.6397	46.325	69.0688	366.28	214.379	271.213	131.216		0.281459	10.0343	1.07715e-23	2.19986e-22	TRUE	THR	2.03245	0.272708	7.45285	9.13425e-14	1.15783e-12	TRUE	THR	0.791793	0.296425	2.67114	0.00755949	0.0303489	TRUE	TRUE	2
FMAN_06896	FMAN_06896	putative_UGA2-succinate_semialdehyde_dehydrogenase	protein_coding	NW_024573944.1	34970	36521	+	XM_041825836.1	34970	36521	154	231	277	254	258	365	835	912	1383	148.716	217.087	235.051	325.815	271.633	360.144	1019.48	814.639	1164.87	506.382		0.207785	11.1547	6.79296e-29	2.09894e-27	TRUE	THR	1.64684	0.20592	7.99749	1.26983e-15	2.04105e-14	TRUE	THR	0.670938	0.211884	3.16654	0.00154264	0.00799762	TRUE	TRUE	2
FMAN_06880	FMAN_06880	uncharacterized_protein	protein_coding	NW_024573944.1	74778	78624	+	XM_041825853.1	74778	78624	8	8	9	4	0	9	23	43	28	7.72551	7.51818	7.63705	5.13094	0	8.88027	28.0815	38.4095	23.5837	14.1074		0.52199	3.78933	0.000151055	0.000399609	TRUE	THR	2.67262	0.592265	4.51254	6.40548e-06	2.66319e-05	TRUE	THR	-0.69463	0.641515	-1.0828	0.278899	0.469131	FALSE	FALSE	2
FMAN_06876	FMAN_06876	uncharacterized_protein	protein_coding	NW_024573944.1	97244	98457	-	XM_041825858.1	97244	98457	54	89	63	61	56	70	212	241	301	52.1472	83.6397	53.4594	78.2469	58.9591	69.0688	258.838	215.272	253.525	124.795		0.223092	8.71175	2.99219e-18	4.09733e-17	TRUE	THR	1.82236	0.225456	8.08302	6.31846e-16	1.06241e-14	TRUE	THR	0.121164	0.241076	0.502597	0.615248	0.770627	FALSE	FALSE	2
FMAN_06875	FMAN_06875	putative_chaperone_protein_hchA	protein_coding	NW_024573944.1	98986	99873	+	XM_041825859.1	98986	99873	75	118	170	50	54	153	259	271	307	72.4266	110.893	144.255	64.1368	56.8534	150.965	316.222	242.069	258.579	157.378		0.338716	3.8826	0.000103345	0.000280805	TRUE	THR	1.57893	0.34253	4.60961	4.03433e-06	1.73815e-05	TRUE	THR	-0.263832	0.347333	-0.759593	0.447498	0.635439	FALSE	FALSE	2
FMAN_06865	FMAN_06865	uncharacterized_protein	protein_coding	NW_024573944.1	117075	118056	+	XM_041825869.1	117075	118056	14	16	19	13	12	15	57	73	74	13.5196	15.0364	16.1227	16.6756	12.6341	14.8004	69.5932	65.2069	62.3285	31.7686		0.319433	6.68379	2.32839e-11	1.5197e-10	TRUE	THR	2.1652	0.334008	6.48248	9.02257e-11	7.72389e-10	TRUE	THR	-0.0301728	0.379216	-0.0795662	0.936582	0.968593	FALSE	FALSE	2
FMAN_06853	FMAN_06853	uncharacterized_protein	protein_coding	NW_024573944.1	150080	153062	-	XM_041825882.1	150080	153062	489	621	689	349	430	523	191	289	348	472.222	583.599	584.659	447.675	452.721	516.042	233.198	258.148	293.112	426.819		0.155517	-6.8213	9.02233e-12	6.1709e-11	TRUE	THR	-0.849522	0.156986	-5.41145	6.25179e-08	3.57884e-07	TRUE	THR	-0.211303	0.152369	-1.38679	0.165507	0.329859	FALSE	FALSE	2
FMAN_14663	FMAN_14663	uncharacterized_protein	protein_coding	NW_024573946.1	8324	9406	-	XM_041825940.1	8324	9406	45	43	63	59	60	77	721	913	1025	43.456	40.4102	53.4594	75.6814	63.1704	75.9756	880.293	815.533	863.333	323.479		0.180251	23.3796	6.8971e-121	3.77387e-118	TRUE	THR	3.57591	0.171241	20.8823	7.74911e-97	4.24006e-94	TRUE	THR	0.638272	0.205814	3.10121	0.00192733	0.00967494	TRUE	TRUE	2
FMAN_14649	FMAN_14649	uncharacterized_protein	protein_coding	NW_024573946.1	37147	37587	+	XM_041825955.1	37147	37587	127	99	91	175	206	201	208	217	227	122.642	93.0375	77.2191	224.479	216.885	198.326	253.954	193.834	191.197	174.619		0.208255	5.3968	6.78384e-08	2.90464e-07	TRUE	THR	-0.00557874	0.20108	-0.0277439	0.977866	0.984539	FALSE	FALSE	1.12949	0.209192	5.3993	6.6902e-08	9.73562e-07	TRUE	THR	2
FMAN_14646	FMAN_14646	uncharacterized_protein	protein_coding	NW_024573946.1	43859	44623	-	XM_041825959.1	43859	44623	44	57	72	66	81	68	152	184	228	42.4903	53.567	61.0964	84.6605	85.2801	67.0954	185.582	164.357	192.039	104.019		0.212309	8.38739	4.97065e-17	6.02164e-16	TRUE	THR	1.19719	0.20659	5.795	6.83221e-09	4.55666e-08	TRUE	THR	0.583535	0.225868	2.58352	0.00977977	0.037596	TRUE	TRUE	2
FMAN_14640	FMAN_14640	related_to_reductases	protein_coding	NW_024573946.1	65485	66603	+	XM_041825965.1	65485	66603	4	5	7	3	4	9	32	28	36	3.86275	4.69886	5.93993	3.84821	4.21136	8.88027	39.0699	25.0109	30.322	13.9827		0.525883	5.10235	3.3547e-07	1.3123e-06	TRUE	THR	2.4362	0.527107	4.62184	3.8036e-06	1.64739e-05	TRUE	THR	0.247035	0.621896	0.397229	0.691198	0.823975	FALSE	FALSE	2
FMAN_14638	FMAN_14638	uncharacterized_protein	protein_coding	NW_024573946.1	69574	70282	+	XM_041825968.1	69574	70282	38	65	54	30	42	46	139	128	148	36.6961	61.0852	45.8223	38.4821	44.2193	45.388	169.71	114.335	124.657	75.5994		0.256719	5.84878	4.9519e-09	2.44836e-08	TRUE	THR	1.66193	0.26543	6.26128	3.81829e-10	2.99354e-09	TRUE	THR	-0.160436	0.280575	-0.571811	0.56745	0.736205	FALSE	FALSE	2
FMAN_14630	FMAN_14630	uncharacterized_protein	protein_coding	NW_024573946.1	84640	86334	-	XM_041825976.1	84640	86334	1	2	2	2	1	3	19	20	14	0.965688	1.87954	1.69712	2.56547	1.05284	2.96009	23.1977	17.8649	11.7919	7.10836		0.827176	4.25227	2.11614e-05	6.38685e-05	TRUE	THR	2.9947	0.784136	3.8191	0.000133938	0.000438952	TRUE	THR	0.522678	0.99657	0.524477	0.599947	0.758278	FALSE	FALSE	2
FMAN_15439	FMAN_15439	uncharacterized_protein	protein_coding	NW_024573953.1	6202	8453	+	XM_041826162.1	6202	8453	5383	5706	7085	4566	4617	4233	1481	3020	5093	5198.3	5362.34	6012.06	5856.97	4860.97	4176.69	1808.2	2697.6	4289.71	4473.65		0.2577	-3.54473	0.000393021	0.000967777	TRUE	THR	-0.759337	0.257776	-2.94572	0.00322207	0.0079579	TRUE	THR	-0.154139	0.257548	-0.598486	0.549515	0.721768	FALSE	FALSE	2
FMAN_16273	FMAN_16273	uncharacterized_protein	protein_coding	NW_024573953.1	9956	10568	+	XM_041826163.1	9956	10568	25	20	20	18	29	19	2	7	7	24.1422	18.7954	16.9712	23.0892	30.5324	18.7472	2.44187	6.25271	5.89594	16.3187		0.517752	-3.82135	0.000132722	0.00035432	TRUE	THR	-2.25394	0.517534	-4.35515	1.32978e-05	5.22991e-05	TRUE	THR	0.275427	0.408806	0.673735	0.50048	0.681986	FALSE	FALSE	2
FMAN_15440	FMAN_15440	uncharacterized_protein	protein_coding	NW_024573953.1	13684	14752	+	XM_041826164.1	13684	14752	64	133	108	78	100	120	255	375	472	61.804	124.99	91.6446	100.053	105.284	118.404	311.338	334.967	397.555	182.893		0.23222	8.213	2.15725e-16	2.44216e-15	TRUE	THR	1.68824	0.23272	7.25439	4.03468e-13	4.75187e-12	TRUE	THR	0.218975	0.24301	0.901098	0.367536	0.562922	FALSE	FALSE	2
FMAN_15444	FMAN_15444	uncharacterized_protein	protein_coding	NW_024573953.1	42515	43063	+	XM_041826169.1	42515	43063	31	42	40	18	31	52	122	106	104	29.9363	39.4704	33.9425	23.0892	32.6381	51.3082	148.954	94.684	87.5968	60.1799		0.317692	5.26151	1.42874e-07	5.88897e-07	TRUE	THR	1.60451	0.321948	4.98375	6.23636e-07	3.04899e-06	TRUE	THR	0.0670356	0.340458	0.196898	0.843907	0.919236	FALSE	FALSE	2
FMAN_16274	FMAN_16274	uncharacterized_protein	protein_coding	NW_024573953.1	44505	45308	-	XM_041826170.1	44505	45308	202	324	265	67	166	209	409	528	652	195.069	304.486	224.869	85.9433	174.772	206.22	499.362	471.633	549.164	301.28		0.266702	4.01024	6.06566e-05	0.000170858	TRUE	THR	1.69627	0.27092	6.26116	3.82122e-10	2.99405e-09	TRUE	THR	-0.626735	0.273289	-2.2933	0.0218306	0.0720228	TRUE	TRUE	2
FMAN_16276	FMAN_16276	uncharacterized_protein	protein_coding	NW_024573953.1	67487	68527	+	XM_041826179.1	67487	68527	150	258	240	125	154	257	363	471	481	144.853	242.461	203.655	160.342	162.137	253.581	443.199	420.718	405.135	270.676		0.226418	4.86446	1.1477e-06	4.15769e-06	TRUE	THR	1.13514	0.228074	4.97708	6.45518e-07	3.14427e-06	TRUE	THR	-0.0337408	0.231591	-0.145691	0.884165	0.940074	FALSE	FALSE	2
FMAN_15464	FMAN_15464	uncharacterized_protein	protein_coding	NW_024573957.1	2330	2893	-	XM_041826210.1	2330	2893	3331	3725	3737	2612	3100	2448	909	1940	2765	3216.71	3500.65	3171.07	3350.5	3263.81	2415.43	1109.83	1732.9	2328.89	2676.64		0.23474	-3.97961	6.90278e-05	0.000192335	TRUE	THR	-0.802972	0.234872	-3.41876	0.000629077	0.00181561	TRUE	THR	-0.131203	0.23444	-0.559646	0.575721	0.742158	FALSE	FALSE	2
FMAN_15465	FMAN_15465	uncharacterized_protein	protein_coding	NW_024573957.1	4234	5853	+	XM_041826212.1	4234	5853	727	763	813	605	736	566	187	399	529	702.055	717.046	689.88	776.055	774.891	558.47	228.314	356.405	445.564	583.187		0.224684	-4.57898	4.67256e-06	1.5495e-05	TRUE	THR	-1.02844	0.225099	-4.56882	4.90472e-06	2.08039e-05	TRUE	THR	-0.000384938	0.2227	-0.00172851	0.998621	1	FALSE	FALSE	2
FMAN_15466	FMAN_15466	uncharacterized_protein	protein_coding	NW_024573957.1	8048	11948	+	XM_041826214.1	8048	11948	1768	1453	2002	1609	1666	1751	792	1028	1087	1707.34	1365.49	1698.82	2063.92	1754.03	1727.71	966.979	918.256	915.555	1457.57		0.136839	-5.62138	1.89437e-08	8.79042e-08	TRUE	THR	-0.98539	0.136895	-7.19816	6.10284e-13	7.02388e-12	TRUE	THR	0.216166	0.135682	1.59318	0.111119	0.247898	FALSE	FALSE	2
FMAN_14290	FMAN_14290	uncharacterized_protein	protein_coding	NW_024573949.1	44657	45707	-	XM_041826108.1	44657	45707	83	124	117	66	99	102	176	304	494	80.1521	116.532	99.2817	84.6605	104.231	100.643	214.884	271.546	416.085	165.335		0.25603	6.29634	3.04765e-10	1.76696e-09	TRUE	THR	1.64137	0.25889	6.34005	2.29694e-10	1.86309e-09	TRUE	THR	-0.0293232	0.266856	-0.109884	0.912502	0.955936	FALSE	FALSE	2
FMAN_15493	FMAN_15493	uncharacterized_protein	protein_coding	NW_024573961.1	3183	4298	-	XM_041826309.1	3183	4298	4993	4750	6206	3933	4741	5281	2038	2999	2443	4821.68	4463.92	5266.17	5045	4991.52	5210.74	2488.26	2678.84	2057.68	4113.76		0.131421	-7.68918	1.48079e-14	1.38799e-13	TRUE	THR	-1.07784	0.131497	-8.1967	2.47082e-16	4.33781e-15	TRUE	THR	0.067317	0.130916	0.514199	0.607113	0.764319	FALSE	FALSE	2
FMAN_15494	FMAN_15494	uncharacterized_protein	protein_coding	NW_024573961.1	4909	5158	-	XM_041826310.1	4909	5158	1965	1980	2470	1536	1859	2144	926	1278	1049	1897.58	1860.75	2095.95	1970.28	1957.23	2115.48	1130.58	1141.57	883.548	1672.55		0.13465	-6.6305	3.3455e-11	2.14517e-10	TRUE	THR	-0.938577	0.134853	-6.96	3.40283e-12	3.54651e-11	TRUE	THR	0.0457832	0.133651	0.342559	0.73193	0.848988	FALSE	FALSE	2
FMAN_15495	FMAN_15495	uncharacterized_protein	protein_coding	NW_024573961.1	7519	8033	+	XM_041826312.1	7519	8033	2429	2478	2515	1834	1950	2077	966	1512	1513	2345.66	2328.76	2134.13	2352.54	2053.04	2049.37	1179.42	1350.59	1274.36	1896.43		0.116056	-7.22641	4.95925e-13	3.93355e-12	TRUE	THR	-0.7613	0.116385	-6.54124	6.10116e-11	5.34137e-10	TRUE	THR	-0.07737	0.115275	-0.671176	0.502109	0.683496	FALSE	FALSE	2
FMAN_15496	FMAN_15496	uncharacterized_protein	protein_coding	NW_024573961.1	8910	10060	+	XM_041826313.1	8910	10060	1826	1267	1810	1458	1873	1825	799	986	984	1763.35	1190.69	1535.9	1870.23	1971.97	1800.72	975.525	880.74	828.8	1424.21		0.159215	-4.6645	3.09361e-06	1.05438e-05	TRUE	THR	-1.07242	0.159161	-6.73799	1.60589e-11	1.53371e-10	TRUE	THR	0.329765	0.158097	2.08585	0.0369923	0.108874	FALSE	FALSE	2
FMAN_15497	FMAN_15497	uncharacterized_protein	protein_coding	NW_024573961.1	12316	13789	-	XM_041826314.1	12316	13789	1347	1217	1492	1035	1142	1253	497	711	886	1300.78	1143.7	1266.05	1327.63	1202.34	1236.33	606.804	635.097	746.257	1051.67		0.127797	-7.02844	2.0886e-12	1.5297e-11	TRUE	THR	-0.919235	0.128175	-7.17174	7.40508e-13	8.42665e-12	TRUE	THR	0.0210243	0.126162	0.166645	0.867649	0.931556	FALSE	FALSE	2
FMAN_15498	FMAN_15498	uncharacterized_protein	protein_coding	NW_024573961.1	15679	17034	+	XM_041826315.1	15679	17034	110	66	97	105	126	83	15	29	10	106.226	62.025	82.3104	134.687	132.658	81.8958	18.314	25.9041	8.42276	72.4937		0.368747	-6.12911	8.83738e-10	4.7916e-09	TRUE	THR	-2.73667	0.367358	-7.44962	9.36123e-14	1.18545e-12	TRUE	THR	0.476585	0.322259	1.47889	0.139171	0.291808	FALSE	FALSE	2
FMAN_15499	FMAN_15499	uncharacterized_protein	protein_coding	NW_024573961.1	17073	18571	+	XM_041826316.1	17073	18571	139	91	139	129	202	139	18	31	18	134.231	85.5193	117.95	165.473	212.674	137.151	21.9768	27.6906	15.161	101.981		0.303538	-7.86344	3.73717e-15	3.75203e-14	TRUE	THR	-2.99624	0.301573	-9.93539	2.92031e-23	1.00734e-21	TRUE	THR	0.609387	0.255535	2.38475	0.0170907	0.0591863	TRUE	TRUE	2
FMAN_15500	FMAN_15500	uncharacterized_protein	protein_coding	NW_024573961.1	20208	21625	-	XM_041826317.1	20208	21625	48	36	39	103	101	109	100	220	277	46.353	33.8318	33.0939	132.122	106.337	107.55	122.093	196.514	233.311	112.356		0.275377	8.33418	7.8036e-17	9.25716e-16	TRUE	THR	0.683841	0.256132	2.66987	0.00758796	0.0171713	TRUE	TRUE	1.6112	0.280724	5.73945	9.49861e-09	1.60742e-07	TRUE	THR	2
FMAN_15501	FMAN_15501	uncharacterized_protein	protein_coding	NW_024573961.1	22302	24756	+	XM_041826318.1	22302	24756	248	229	237	672	679	486	156	258	216	239.491	215.208	201.109	861.998	714.879	479.534	190.466	230.457	181.932	368.341		0.22103	-0.543149	0.587027	0.66142	FALSE	FALSE	-1.76774	0.216938	-8.14858	3.68215e-16	6.413e-15	TRUE	THR	1.64769	0.215844	7.63368	2.2814e-14	8.32205e-13	TRUE	THR	2
FMAN_15412	FMAN_15412	uncharacterized_protein	protein_coding	NW_024573950.1	53706	56009	-	XM_041826132.1	53706	56009	188	106	132	237	233	242	331	267	268	181.549	99.6159	112.01	304.008	245.312	238.781	404.129	238.496	225.73	227.737		0.275421	4.13987	3.47505e-05	0.000101908	TRUE	THR	0.136918	0.271879	0.5036	0.614542	0.702365	FALSE	FALSE	1.00329	0.276435	3.62938	0.000284102	0.00185891	TRUE	THR	2
FMAN_15474	FMAN_15474	uncharacterized_protein	protein_coding	NW_024573958.1	14460	16122	-	XM_041826302.1	14460	16122	149	191	186	129	179	210	298	456	536	143.888	179.497	157.832	165.473	188.458	207.206	363.838	407.32	451.46	251.664		0.165709	8.13271	4.19808e-16	4.66801e-15	TRUE	THR	1.12222	0.166056	6.75811	1.39802e-11	1.34398e-10	TRUE	THR	0.225438	0.172839	1.30433	0.192123	0.365314	FALSE	FALSE	2
FMAN_15420	FMAN_15420	uncharacterized_protein	protein_coding	NW_024573952.1	1059	1373	-	XM_041826141.1	1059	1373	85	93	108	46	76	85	26	24	22	82.0835	87.3988	91.6446	59.0058	80.0159	83.8692	31.7443	21.4379	18.5301	61.7478		0.277597	-6.83659	8.10977e-12	5.5787e-11	TRUE	THR	-1.67644	0.282832	-5.92733	3.07897e-09	2.14158e-08	TRUE	THR	-0.221382	0.241899	-0.915186	0.360094	0.554693	FALSE	FALSE	2
FMAN_15421	FMAN_15421	uncharacterized_protein	protein_coding	NW_024573952.1	10017	12503	+	XM_041826142.1	10017	12503	350	505	498	117	128	171	113	188	169	337.991	474.585	422.584	150.08	134.764	168.725	137.965	167.93	142.345	237.441		0.183805	-7.94375	1.96157e-15	2.01718e-14	TRUE	THR	-0.0155519	0.193128	-0.0805264	0.935819	0.956066	FALSE	FALSE	-1.44455	0.185227	-7.79883	6.24829e-15	2.43479e-13	TRUE	THR	2
FMAN_15429	FMAN_15429	uncharacterized_protein	protein_coding	NW_024573952.1	43068	45722	-	XM_041826150.1	43068	45722	94	113	128	32	33	46	27	52	52	90.7747	106.194	108.616	41.0475	34.7437	45.388	32.9652	46.4487	43.7984	61.1085		0.24127	-5.37443	7.68237e-08	3.267e-07	TRUE	THR	0.0377527	0.266175	0.141834	0.887211	0.920632	FALSE	FALSE	-1.33444	0.246645	-5.41038	6.28929e-08	9.21774e-07	TRUE	THR	2
FMAN_15432	FMAN_15432	uncharacterized_protein	protein_coding	NW_024573952.1	56203	58177	+	XM_041826153.1	56203	58177	6969	6307	7535	5166	6003	6121	3540	4324	4380	6729.88	5927.14	6393.91	6626.61	6320.2	6039.57	4322.1	3862.39	3689.17	5545.66		0.111436	-6.12495	9.0712e-10	4.91229e-09	TRUE	THR	-0.677535	0.111531	-6.07487	1.24091e-09	9.15996e-09	TRUE	THR	-0.00500651	0.111206	-0.0450202	0.964091	0.983338	FALSE	FALSE	2
FMAN_14319	FMAN_14319	uncharacterized_protein	protein_coding	NW_024573955.1	32320	32672	-	XM_041826191.1	32320	32672	359	500	656	385	433	589	845	991	1194	346.682	469.886	556.656	493.853	455.88	581.164	1031.69	885.206	1005.68	647.41		0.185224	5.87522	4.22271e-09	2.10686e-08	TRUE	THR	0.931886	0.185529	5.02285	5.09092e-07	2.52089e-06	TRUE	THR	0.156344	0.187376	0.834387	0.404063	0.596197	FALSE	FALSE	2
FMAN_14317	FMAN_14317	uncharacterized_protein	protein_coding	NW_024573955.1	35375	36082	+	XM_041826193.1	35375	36082	1611	1531	2128	2806	4585	6109	4265	4384	4231	1555.72	1438.79	1805.74	3599.36	4827.27	6027.73	5207.28	3915.99	3563.67	3549.06		0.209278	6.69798	2.1132e-11	1.38683e-10	TRUE	THR	-0.188702	0.208707	-0.904146	0.365918	0.469491	FALSE	FALSE	1.59044	0.209273	7.59986	2.96461e-14	1.06661e-12	TRUE	THR	2
FMAN_14316	FMAN_14316	uncharacterized_protein	protein_coding	NW_024573955.1	41839	43217	+	XM_041826194.1	41839	43217	298	503	530	208	273	397	696	936	1121	287.775	472.705	449.738	266.809	287.425	391.718	849.769	836.077	944.192	531.801		0.209871	5.33377	9.61956e-08	4.04107e-07	TRUE	THR	1.47316	0.21189	6.95249	3.58894e-12	3.7198e-11	TRUE	THR	-0.353762	0.213767	-1.6549	0.0979456	0.226489	FALSE	FALSE	2
FMAN_11723	FMAN_11723	uncharacterized_protein	protein_coding	NW_024573948.1	637	2294	+	XM_041826050.1	637	2294	375	494	556	124	200	215	104	180	221	362.133	464.248	471.8	159.059	210.568	212.14	126.977	160.784	186.143	261.539		0.197116	-7.34148	2.1124e-13	1.74466e-12	TRUE	THR	-0.292533	0.203286	-1.43902	0.150144	0.227784	FALSE	FALSE	-1.15459	0.196252	-5.88322	4.02371e-09	7.31847e-08	TRUE	THR	2
FMAN_11734	FMAN_11734	uncharacterized_protein	protein_coding	NW_024573948.1	39024	40001	+	XM_041826064.1	39024	40001	734	721	891	586	673	648	1143	1471	1225	708.815	677.576	756.068	751.683	708.562	639.379	1395.53	1313.96	1031.79	887.04		0.147976	5.42553	5.77836e-08	2.50186e-07	TRUE	THR	0.833171	0.148669	5.6042	2.0922e-08	1.28748e-07	TRUE	THR	-0.0303244	0.14982	-0.202406	0.8396	0.917655	FALSE	FALSE	2
FMAN_11738	FMAN_11738	uncharacterized_protein	protein_coding	NW_024573948.1	45159	47152	+	XM_041826069.1	45159	47152	7157	5556	7864	7791	8155	8786	1992	2498	2029	6911.43	5221.38	6673.09	9993.79	8585.92	8669.12	2432.1	2231.33	1708.98	5825.24		0.16955	-9.21208	3.19861e-20	5.14127e-19	TRUE	THR	-2.09684	0.1695	-12.3707	3.76343e-35	3.25141e-33	TRUE	THR	0.53493	0.168849	3.1681	0.00153441	0.00796123	TRUE	TRUE	2
FMAN_11740	FMAN_11740	uncharacterized_protein	protein_coding	NW_024573948.1	50004	50544	-	XM_041826071.1	50004	50544	7	11	10	11	12	25	161	177	134	6.75982	10.3375	8.48561	14.1101	12.6341	24.6674	196.57	158.104	112.865	60.5038		0.387415	10.8021	3.36501e-27	9.16791e-26	TRUE	THR	3.16288	0.345901	9.14389	6.02467e-20	1.51854e-18	TRUE	THR	1.022	0.435552	2.34645	0.0189532	0.0643968	TRUE	TRUE	2
FMAN_11742	FMAN_11742	uncharacterized_protein	protein_coding	NW_024573948.1	54855	55232	-	XM_041826073.1	54855	55232	33	12	22	73	61	51	129	82	109	31.8677	11.2773	18.6683	93.6397	64.2233	50.3215	157.5	73.2461	91.8081	65.8392		0.39475	6.02937	1.64596e-09	8.65631e-09	TRUE	THR	0.630875	0.36873	1.71094	0.0870922	0.143861	FALSE	FALSE	1.74922	0.400691	4.3655	1.26831e-05	0.00011688	TRUE	THR	2
FMAN_11748	FMAN_11748	uncharacterized_protein	protein_coding	NW_024573948.1	67342	69526	+	XM_041826081.1	67342	69526	8	11	9	5	8	6	34	41	24	7.72551	10.3375	7.63705	6.41368	8.42273	5.92018	41.5117	36.623	20.2146	16.0896		0.46544	4.13619	3.53116e-05	0.000103392	TRUE	THR	2.22969	0.502325	4.43873	9.04909e-06	3.66202e-05	TRUE	THR	-0.304536	0.552967	-0.550732	0.581818	0.746865	FALSE	FALSE	2
FMAN_11750	FMAN_11750	uncharacterized_protein	protein_coding	NW_024573948.1	73581	75283	+	XM_041826083.1	73581	75283	784	753	743	478	399	375	184	258	323	757.1	707.649	630.481	613.148	420.083	370.011	224.652	230.457	272.055	469.515		0.199073	-7.65797	1.889e-14	1.74693e-13	TRUE	THR	-0.943334	0.200904	-4.69545	2.66023e-06	1.1818e-05	TRUE	THR	-0.58116	0.196134	-2.96308	0.00304574	0.0142286	TRUE	TRUE	2
FMAN_11751	FMAN_11751	putative_glucan_1,4-alpha-glucosidase	protein_coding	NW_024573948.1	77465	79266	+	XM_041826084.1	77465	79266	7602	10903	12210	20620	21933	33789	35053	38901	32632	7341.16	10246.3	10360.9	26450	23092	33339.5	42797.4	34748.1	27485.2	23984.5		0.208698	9.15155	5.61236e-20	8.90114e-19	TRUE	THR	0.34164	0.208601	1.63777	0.10147	0.163618	FALSE	FALSE	1.56827	0.208718	7.51383	5.7423e-14	1.97403e-12	TRUE	THR	2
FMAN_11754	FMAN_11754	uncharacterized_protein	protein_coding	NW_024573948.1	87869	88783	-	XM_041826087.1	87869	88783	6	5	15	2	7	3	32	50	39	5.79413	4.69886	12.7284	2.56547	7.36988	2.96009	39.0699	44.6622	32.8488	16.9664		0.477178	4.83554	1.32785e-06	4.76951e-06	TRUE	THR	3.15561	0.566872	5.56671	2.59597e-08	1.57315e-07	TRUE	THR	-0.848201	0.620397	-1.36719	0.171566	0.338288	FALSE	FALSE	2
FMAN_13077	FMAN_13077	uncharacterized_protein	protein_coding	NW_024573927.1	21441	22534	-	XM_041832502.1	21441	22534	711	816	832	1620	2606	2052	1497	3064	2738	686.604	766.854	706.003	2078.03	2743.7	2024.7	1827.74	2736.9	2306.15	1764.08		0.180895	9.23423	2.6016e-20	4.19193e-19	TRUE	THR	0.00560645	0.179373	0.0312558	0.975066	0.982698	FALSE	FALSE	1.66482	0.181	9.19785	3.65175e-20	2.43425e-18	TRUE	THR	2
FMAN_13078	FMAN_13078	uncharacterized_protein	protein_coding	NW_024573927.1	22873	25538	-	XM_041832503.1	22873	25538	34	61	57	30	31	78	145	197	175	32.8334	57.3261	48.368	38.4821	32.6381	76.9623	177.035	175.969	147.398	87.4459		0.306584	6.03442	1.59534e-09	8.40351e-09	TRUE	THR	1.7445	0.309221	5.64159	1.68486e-08	1.0511e-07	TRUE	THR	0.10556	0.324488	0.325312	0.744945	0.856996	FALSE	FALSE	2
FMAN_13090	FMAN_13090	putative_flavohemoglobin	protein_coding	NW_024573927.1	49521	50786	-	XM_041832517.1	49521	50786	69	72	116	11	8	24	7	16	19	66.6325	67.6636	98.4331	14.1101	8.42273	23.6807	8.54653	14.2919	16.0033	35.3094		0.387928	-6.58696	4.48933e-11	2.83296e-10	TRUE	THR	-0.233508	0.437499	-0.533733	0.593526	0.68394	FALSE	FALSE	-2.32176	0.385523	-6.02236	1.71893e-09	3.33919e-08	TRUE	THR	2
FMAN_13102	FMAN_13102	uncharacterized_protein	protein_coding	NW_024573927.1	75067	77751	-	XM_041832530.1	75067	77751	18	13	10	26	36	54	83	106	106	17.3824	12.217	8.48561	33.3511	37.9023	53.2816	101.337	94.684	89.2813	49.7692		0.329241	8.85907	8.06846e-19	1.15671e-17	TRUE	THR	1.18185	0.275864	4.28418	1.83414e-05	7.03857e-05	TRUE	TRUE	1.73492	0.345696	5.01863	5.20421e-07	6.39904e-06	TRUE	THR	2
FMAN_13108	FMAN_13108	uncharacterized_protein	protein_coding	NW_024573927.1	88947	90630	+	XM_041832537.1	88947	90630	15	16	38	30	13	36	119	124	142	14.4853	15.0364	32.2453	38.4821	13.6869	35.5211	145.291	110.762	119.603	58.346		0.37118	6.9781	2.99207e-12	2.15534e-11	TRUE	THR	2.10457	0.365304	5.76115	8.35451e-09	5.46916e-08	TRUE	THR	0.485563	0.398295	1.2191	0.222805	0.403402	FALSE	FALSE	2
FMAN_13115	FMAN_13115	uncharacterized_protein	protein_coding	NW_024573927.1	100783	101984	+	XM_041832545.1	100783	101984	49	113	108	61	66	87	244	336	451	47.3187	106.194	91.6446	78.2469	69.4875	85.8426	297.908	300.13	379.867	161.849		0.256087	7.78925	6.74062e-15	6.5666e-14	TRUE	THR	2.06637	0.260068	7.94548	1.93437e-15	3.03085e-14	TRUE	THR	-0.0716422	0.270775	-0.264582	0.791331	0.886669	FALSE	FALSE	2
FMAN_13128	FMAN_13128	uncharacterized_protein	protein_coding	NW_024573927.1	133008	134318	+	XM_041832559.1	133008	134318	98	81	91	71	102	93	134	217	298	94.6374	76.1216	77.2191	91.0742	107.39	91.7628	163.605	193.834	250.998	127.405		0.214794	6.06296	1.33638e-09	7.1021e-09	TRUE	THR	1.07248	0.215251	4.98245	6.27845e-07	3.06729e-06	TRUE	THR	0.229808	0.22516	1.02064	0.307424	0.499763	FALSE	FALSE	2
FMAN_13146	FMAN_13146	uncharacterized_protein	protein_coding	NW_024573927.1	172640	173638	-	XM_041832579.1	172640	173638	146	180	243	75	111	116	380	513	255	140.99	169.159	206.2	96.2052	116.865	114.457	463.955	458.235	214.781	220.094		0.275867	4.11566	3.8607e-05	0.000112215	TRUE	THR	1.79107	0.281812	6.35556	2.07664e-10	1.69999e-09	TRUE	THR	-0.655697	0.285149	-2.29949	0.0214771	0.0712217	TRUE	TRUE	2
FMAN_13148	FMAN_13148	uncharacterized_protein	protein_coding	NW_024573927.1	175879	177552	-	XM_041832581.1	175879	177552	499	474	543	372	504	454	172	209	209	481.878	445.452	460.769	477.178	530.632	447.96	210	186.688	176.036	379.621		0.141897	-9.03946	1.57455e-19	2.3904e-18	TRUE	THR	-1.35134	0.142613	-9.47559	2.65267e-21	7.63922e-20	TRUE	THR	0.0686775	0.134728	0.50975	0.610226	0.766768	FALSE	FALSE	2
FMAN_13149	FMAN_13149	uncharacterized_protein	protein_coding	NW_024573927.1	178160	179563	-	XM_041832582.1	178160	179563	617	807	1018	326	452	479	3101	3826	2496	595.83	758.396	863.835	418.172	475.884	472.628	3786.11	3417.56	2102.32	1432.3		0.219358	9.42789	4.18431e-21	7.08097e-20	TRUE	THR	2.76646	0.221226	12.5051	6.9994e-36	6.51887e-34	TRUE	THR	-0.698381	0.22267	-3.1364	0.00171037	0.00875655	TRUE	TRUE	2
FMAN_13150	FMAN_13150	uncharacterized_protein	protein_coding	NW_024573927.1	180292	181008	+	XM_041832583.1	180292	181008	230	277	360	139	168	192	436	739	704	222.108	260.317	305.482	178.3	176.877	189.446	532.327	660.108	592.963	346.436		0.16132	7.31415	2.59007e-13	2.11391e-12	TRUE	THR	1.71362	0.166788	10.2742	9.20736e-25	3.63096e-23	TRUE	THR	-0.533699	0.170571	-3.12889	0.00175466	0.0089276	TRUE	TRUE	2
FMAN_13152	FMAN_13152	uncharacterized_protein	protein_coding	NW_024573927.1	186336	187691	+	XM_041832585.1	186336	187691	364	415	652	331	284	509	666	945	1063	351.51	390.006	553.262	424.585	299.007	502.228	813.141	844.117	895.34	563.688		0.216628	4.51723	6.26535e-06	2.04059e-05	TRUE	THR	1.05829	0.217558	4.86441	1.14798e-06	5.38981e-06	TRUE	THR	-0.0797322	0.219097	-0.363913	0.715923	0.839719	FALSE	FALSE	2
FMAN_13153	FMAN_13153	uncharacterized_protein	protein_coding	NW_024573927.1	188946	190830	+	XM_041832587.1	188946	190830	145	127	186	126	96	164	374	463	360	140.025	119.351	157.832	161.625	101.073	161.818	456.629	413.572	303.22	223.905		0.227989	6.52889	6.62581e-11	4.09074e-10	TRUE	THR	1.46639	0.229844	6.37997	1.77127e-10	1.46476e-09	TRUE	THR	0.0221224	0.235913	0.0937738	0.925289	0.963061	FALSE	FALSE	2
FMAN_13156	FMAN_13156	uncharacterized_protein	protein_coding	NW_024573927.1	193594	194385	-	XM_041832590.1	193594	194385	1291	1295	1870	993	1054	1342	720	791	697	1246.7	1217.01	1586.81	1273.76	1109.69	1324.15	879.072	706.557	587.067	1103.42		0.179075	-5.03227	4.84718e-07	1.84984e-06	TRUE	THR	-0.773209	0.179492	-4.30776	1.64919e-05	6.39611e-05	TRUE	THR	-0.127942	0.178172	-0.71808	0.472708	0.659233	FALSE	FALSE	2
FMAN_13162	FMAN_13162	putative_adenylosuccinate_lyase	protein_coding	NW_024573927.1	208165	210073	+	XM_041832596.1	208165	210073	3574	3424	3663	1530	1534	1552	1061	1332	1337	3451.37	3217.78	3108.28	1962.59	1615.06	1531.35	1295.41	1189.8	1126.12	2055.31		0.132362	-10.862	1.74781e-27	4.83205e-26	TRUE	THR	-0.500454	0.133325	-3.75365	0.000174279	0.00056094	TRUE	TRUE	-0.93727	0.131923	-7.10469	1.2059e-12	3.61551e-11	TRUE	THR	2
FMAN_13174	FMAN_13174	uncharacterized_protein	protein_coding	NW_024573927.1	269488	271378	-	XM_041832610.1	269488	271378	3	0	4	2	2	4	66	76	51	2.89706	0	3.39425	2.56547	2.10568	3.94679	80.5816	67.8866	42.9561	22.9259		0.655863	7.46847	8.11355e-14	7.01892e-13	TRUE	THR	4.44803	0.627063	7.09343	1.30826e-12	1.43887e-11	TRUE	THR	0.450258	0.825189	0.545642	0.585312	0.748757	FALSE	FALSE	2
FMAN_13175	FMAN_13175	uncharacterized_protein	protein_coding	NW_024573927.1	271842	273909	+	XM_041832611.1	271842	273909	4	6	6	7	7	8	95	127	134	3.86275	5.63863	5.09137	8.97915	7.36988	7.89357	115.989	113.442	112.865	42.3479		0.42506	10.6975	1.04537e-26	2.75658e-25	TRUE	THR	3.8279	0.381003	10.0469	9.47927e-24	3.41983e-22	TRUE	THR	0.719187	0.519051	1.38558	0.165875	0.330341	FALSE	FALSE	2
FMAN_13176	FMAN_13176	uncharacterized_protein	protein_coding	NW_024573927.1	274102	275521	-	XM_041832612.1	274102	275521	3903	2190	2584	4323	3533	3025	740	942	951	3769.08	2058.1	2192.68	5545.27	3719.69	2984.76	903.49	841.437	801.005	2535.06		0.25996	-6.36852	1.90859e-10	1.1341e-09	TRUE	THR	-2.26651	0.259863	-8.72194	2.73476e-18	5.89702e-17	TRUE	THR	0.610954	0.25877	2.36099	0.0182262	0.0624436	TRUE	TRUE	2
FMAN_13177	FMAN_13177	uncharacterized_protein	protein_coding	NW_024573927.1	276101	276905	+	XM_041832613.1	276101	276905	7553	5343	6256	7790	7794	6506	2435	3230	3921	7293.84	5021.2	5308.6	9992.51	8205.84	6419.45	2972.97	2885.18	3302.57	5711.35		0.194063	-4.86369	1.15218e-06	4.17046e-06	TRUE	THR	-1.42596	0.194024	-7.34936	1.99161e-13	2.40606e-12	TRUE	THR	0.482095	0.193727	2.48853	0.0128272	0.0470522	TRUE	TRUE	2
FMAN_13179	FMAN_13179	uncharacterized_protein	protein_coding	NW_024573927.1	280560	282521	-	XM_041832615.1	280560	282521	14	17	22	28	30	27	150	246	384	13.5196	15.9761	18.6683	35.9166	31.5852	26.6408	183.14	219.738	323.434	96.5132		0.313458	12.4832	9.21805e-36	4.33876e-34	TRUE	THR	2.96058	0.288618	10.2578	1.09194e-24	4.29321e-23	TRUE	THR	0.952382	0.346311	2.75008	0.00595807	0.0248701	TRUE	TRUE	2
FMAN_13181	FMAN_13181	uncharacterized_protein	protein_coding	NW_024573927.1	285769	287046	+	XM_041832617.1	285769	287046	25	17	22	47	44	62	76	70	91	24.1422	15.9761	18.6683	60.2886	46.325	61.1752	92.7909	62.5271	76.6472	50.949		0.299529	6.59387	4.28506e-11	2.70926e-10	TRUE	THR	0.460582	0.266256	1.72984	0.0836582	0.139081	FALSE	FALSE	1.51448	0.307539	4.92449	8.45795e-07	9.85534e-06	TRUE	THR	2
FMAN_13189	FMAN_13189	putative_alcohol_dehydrogenase_homolog_Bli-4	protein_coding	NW_024573927.1	305360	306481	-	XM_041832627.1	305360	306481	42	39	43	72	189	278	153	186	150	40.5589	36.6511	36.4881	92.3569	198.987	274.302	186.803	166.144	126.341	128.737		0.339082	6.11569	9.61398e-10	5.19123e-09	TRUE	THR	-0.246753	0.319739	-0.771734	0.440272	0.544026	FALSE	FALSE	2.32047	0.338756	6.84998	7.38593e-12	2.02489e-10	TRUE	THR	2
FMAN_13198	FMAN_13198	uncharacterized_protein	protein_coding	NW_024573927.1	326416	328040	-	XM_041832637.1	326416	328040	11	10	13	25	41	37	37	35	31	10.6226	9.39772	11.0313	32.0684	43.1665	36.5078	45.1745	31.2636	26.1106	27.2603		0.389274	4.37058	1.23916e-05	3.86066e-05	TRUE	THR	-0.148935	0.332659	-0.447712	0.654361	0.737349	FALSE	FALSE	1.85029	0.389766	4.74717	2.0628e-06	2.23136e-05	TRUE	THR	2
FMAN_13200	FMAN_13200	uncharacterized_protein	protein_coding	NW_024573927.1	332464	334016	+	XM_041832639.1	332464	334016	60	83	102	64	101	100	380	395	210	57.9413	78.0011	86.5533	82.0951	106.337	98.6696	463.955	352.832	176.878	167.029		0.310103	6.945	3.78459e-12	2.70398e-11	TRUE	THR	1.78537	0.309177	5.77459	7.71405e-09	5.09973e-08	TRUE	THR	0.368295	0.319525	1.15263	0.249061	0.435605	FALSE	FALSE	2
FMAN_13210	FMAN_13210	uncharacterized_protein	protein_coding	NW_024573927.1	357243	358888	-	XM_041832650.1	357243	358888	331	382	510	505	582	830	889	916	901	319.643	358.993	432.766	647.781	612.753	818.958	1085.41	818.212	758.891	650.379		0.192231	6.54333	6.01632e-11	3.73553e-10	TRUE	THR	0.354172	0.190636	1.85784	0.0631917	0.109723	FALSE	FALSE	0.903661	0.193105	4.67964	2.87385e-06	2.98807e-05	TRUE	THR	2
FMAN_13221	FMAN_13221	uncharacterized_protein	protein_coding	NW_024573927.1	390918	392543	-	XM_041832662.1	390918	392543	1825	2385	4592	1416	2203	3842	1642	1519	1299	1762.38	2241.36	3896.59	1816.35	2319.41	3790.89	2004.77	1356.84	1094.12	2253.63		0.324473	-2.54851	0.0108185	0.0205746	TRUE	THR	-0.831836	0.324548	-2.56306	0.0103755	0.0227312	TRUE	THR	0.00491387	0.324211	0.0151564	0.987907	0.996391	FALSE	FALSE	2
FMAN_13230	FMAN_13230	uncharacterized_protein	protein_coding	NW_024573927.1	416364	418085	+	XM_041832672.1	416364	418085	4	9	12	7	11	14	104	124	84	3.86275	8.45795	10.1827	8.97915	11.5812	13.8138	126.977	110.762	70.7512	40.5965		0.415907	9.02795	1.74917e-19	2.64024e-18	TRUE	THR	3.14321	0.39365	7.98479	1.40762e-15	2.24331e-14	TRUE	THR	0.611573	0.481778	1.26941	0.204295	0.380863	FALSE	FALSE	2
FMAN_13231	FMAN_13231	related_to_RNA_helicase_MSS116	protein_coding	NW_024573927.1	418539	420359	+	XM_041832673.1	418539	420359	134	164	131	20	40	39	42	65	71	129.402	154.123	111.162	25.6547	42.1136	38.4812	51.2792	58.0609	59.8016	74.4531		0.235788	-5.15355	2.55596e-07	1.01835e-06	TRUE	THR	0.661661	0.268476	2.46451	0.0137202	0.0291589	TRUE	TRUE	-1.87681	0.254899	-7.36294	1.79903e-13	5.86225e-12	TRUE	THR	2
FMAN_13242	FMAN_13242	uncharacterized_protein	protein_coding	NW_024573927.1	441320	442427	-	XM_041832685.1	441320	442427	259	323	338	185	200	185	639	852	796	250.113	303.546	286.814	237.306	210.568	182.539	780.176	761.045	670.452	409.173		0.150606	9.25845	2.07423e-20	3.3504e-19	TRUE	THR	1.81428	0.155131	11.6952	1.34932e-31	9.42516e-30	TRUE	THR	-0.419904	0.159409	-2.63413	0.00843524	0.0332448	TRUE	TRUE	2
FMAN_13243	FMAN_13243	methyltransferase	protein_coding	NW_024573927.1	442785	444030	+	XM_041832687.1	442785	444030	240	232	244	191	252	211	1272	1482	956	231.765	218.027	207.049	245.002	265.316	208.193	1553.03	1323.79	805.216	561.932		0.225654	11.0173	3.15448e-28	9.18506e-27	TRUE	THR	2.35698	0.226308	10.4149	2.12026e-25	8.81114e-24	TRUE	THR	0.129112	0.231445	0.55785	0.576947	0.742985	FALSE	FALSE	2
FMAN_13252	FMAN_13252	uncharacterized_protein	protein_coding	NW_024573927.1	458226	459560	-	XM_041832698.1	458226	459560	37	49	48	30	56	71	154	170	200	35.7305	46.0488	40.7309	38.4821	58.9591	70.0554	188.024	151.852	168.455	88.7042		0.243295	8.42297	3.67052e-17	4.48384e-16	TRUE	THR	1.58352	0.239103	6.62273	3.52632e-11	3.18704e-10	TRUE	THR	0.465753	0.262135	1.77677	0.0756069	0.1867	FALSE	FALSE	2
FMAN_13256	FMAN_13256	uncharacterized_protein	protein_coding	NW_024573927.1	466967	467710	+	XM_041832702.1	466967	467710	66	138	145	63	63	108	1707	2047	1463	63.7354	129.689	123.041	80.8123	66.329	106.563	2084.13	1828.47	1232.25	635.003		0.27589	14.5731	4.16336e-48	3.57342e-46	TRUE	THR	4.33895	0.281307	15.4243	1.12433e-53	2.07954e-51	TRUE	THR	-0.318376	0.291139	-1.09355	0.274151	0.464655	FALSE	FALSE	2
FMAN_13267	FMAN_13267	uncharacterized_protein	protein_coding	NW_024573927.1	493363	495298	-	XM_041832714.1	493363	495298	2	0	4	6	4	6	29	16	36	1.93138	0	3.39425	7.69641	4.21136	5.92018	35.4071	14.2919	30.322	11.4638		0.762778	5.06844	4.01093e-07	1.55236e-06	TRUE	THR	2.17239	0.601631	3.61083	0.000305216	0.000937567	TRUE	THR	1.6937	0.828219	2.045	0.0408552	0.117373	FALSE	FALSE	2
FMAN_13269	FMAN_13269	uncharacterized_protein	protein_coding	NW_024573927.1	497804	499347	-	XM_041832716.1	497804	499347	39	51	63	44	48	60	295	300	369	37.6618	47.9284	53.4594	56.4404	50.5364	59.2018	360.175	267.973	310.8	138.242		0.214343	12.819	1.28317e-37	6.71336e-36	TRUE	THR	2.49512	0.214595	11.6271	3.00061e-31	2.0002e-29	TRUE	THR	0.252554	0.239888	1.0528	0.292432	0.483777	FALSE	FALSE	2
FMAN_13273	FMAN_13273	uncharacterized_protein	protein_coding	NW_024573927.1	506874	510039	-	XM_041832721.1	506874	510039	3401	5332	6104	22414	24387	33378	32534	32469	36902	3284.31	5010.87	5179.62	28751.2	25675.6	32934	39721.8	29002.8	31081.7	22293.5		0.199026	14.5145	9.8108e-48	8.15414e-46	TRUE	THR	0.192104	0.198736	0.966629	0.333729	0.43538	FALSE	FALSE	2.69665	0.199041	13.5483	8.11353e-42	3.32959e-39	TRUE	THR	2
FMAN_13274	FMAN_13274	uncharacterized_protein	protein_coding	NW_024573927.1	511642	512487	+	XM_041832722.1	511642	512487	57	125	169	171	249	292	182	263	220	55.0442	117.472	143.407	219.348	262.157	288.115	222.21	234.923	185.301	191.997		0.280743	3.63205	0.000281174	0.000711441	TRUE	THR	-0.262805	0.275272	-0.95471	0.339724	0.441796	FALSE	FALSE	1.28248	0.28039	4.57391	4.78711e-06	4.79149e-05	TRUE	THR	2
FMAN_13279	FMAN_13279	uncharacterized_protein	protein_coding	NW_024573927.1	525424	526158	+	XM_041832727.1	525424	526158	2163	1365	1700	2728	2314	2585	3542	3206	3123	2088.78	1282.79	1442.55	3499.3	2436.27	2550.61	4324.54	2863.74	2630.43	2568.78		0.240893	4.26735	1.97809e-05	6.00468e-05	TRUE	THR	0.21026	0.240633	0.873779	0.382239	0.486717	FALSE	FALSE	0.817716	0.241023	3.39268	0.00069212	0.00404671	TRUE	THR	2
FMAN_13280	FMAN_13280	uncharacterized_protein	protein_coding	NW_024573927.1	526564	529291	-	XM_041832728.1	526564	529291	7276	7752	8132	8064	13189	12093	6374	8745	8619	7026.35	7285.12	6900.5	10344	13885.9	11932.1	7782.23	7811.43	7259.58	8914.13		0.128873	0.834012	0.404274	0.487908	FALSE	FALSE	-0.662233	0.128771	-5.14271	2.70798e-07	1.40614e-06	TRUE	THR	0.769715	0.128773	5.97733	2.2683e-09	4.29213e-08	TRUE	THR	2
FMAN_13282	FMAN_13282	uncharacterized_protein	protein_coding	NW_024573927.1	533682	534754	-	XM_041832732.1	533682	534754	254	262	284	282	377	398	749	790	849	245.285	246.22	240.991	361.731	396.921	392.705	914.479	705.664	715.093	468.788		0.148122	11.2761	1.72201e-29	5.58356e-28	TRUE	THR	1.01652	0.146044	6.96038	3.39361e-12	3.5397e-11	TRUE	THR	0.653718	0.151849	4.30505	1.6695e-05	0.000149651	TRUE	TRUE	2
FMAN_13283	FMAN_13283	uncharacterized_protein	protein_coding	NW_024573927.1	535639	537809	-	XM_041832733.1	535639	537809	2	5	3	2	3	4	28	27	27	1.93138	4.69886	2.54568	2.56547	3.15852	3.94679	34.1861	24.1176	22.7415	11.0991		0.615454	5.09171	3.54843e-07	1.38273e-06	TRUE	THR	3.03553	0.635214	4.77875	1.76386e-06	8.07355e-06	TRUE	THR	0.0981841	0.765709	0.128227	0.89797	0.946703	FALSE	FALSE	2
FMAN_13284	FMAN_13284	uncharacterized_protein	protein_coding	NW_024573927.1	538252	539905	+	XM_041832734.1	538252	539905	1	1	1	3	7	5	15	27	18	0.965688	0.939772	0.848561	3.84821	7.36988	4.93348	18.314	24.1176	15.161	8.4998		0.953208	4.60616	4.10177e-06	1.3692e-05	TRUE	THR	1.82002	0.59582	3.05466	0.00225319	0.00574318	TRUE	TRUE	2.5706	1.00671	2.55347	0.0106656	0.0403632	TRUE	THR	2
FMAN_13287	FMAN_13287	putative_potassium_channel_beta_subunit_protein	protein_coding	NW_024573927.1	544011	545156	-	XM_041832737.1	544011	545156	1292	2702	2869	2000	3104	3932	8286	9977	7041	1247.67	2539.26	2434.52	2565.47	3268.02	3879.69	10116.7	8911.91	5930.47	4543.74		0.2741	7.31133	2.64503e-13	2.15609e-12	TRUE	THR	1.36129	0.273972	4.96871	6.74009e-07	3.27454e-06	TRUE	THR	0.642746	0.274382	2.34252	0.019154	0.0649279	TRUE	TRUE	2
FMAN_13295	FMAN_13295	uncharacterized_protein	protein_coding	NW_024573927.1	557193	559015	-	XM_041832746.1	557193	559015	20	31	26	36	80	116	87	106	125	19.3138	29.1329	22.0626	46.1785	84.2273	114.457	106.221	94.684	105.285	69.0624		0.326883	6.47926	9.21749e-11	5.6195e-10	TRUE	THR	0.310576	0.298497	1.04047	0.298122	0.398265	FALSE	FALSE	1.80738	0.330902	5.46199	4.70836e-08	7.01023e-07	TRUE	THR	2
FMAN_13319	FMAN_13319	uncharacterized_protein	protein_coding	NW_024573927.1	612767	613321	-	XM_041832772.1	612767	613321	27	21	28	8	19	23	71	93	46	26.0736	19.7352	23.7597	10.2619	20.004	22.694	86.6862	83.0718	38.7447	36.7812		0.37783	4.17061	3.0378e-05	8.98882e-05	TRUE	THR	1.94753	0.397424	4.90039	9.56466e-07	4.53441e-06	TRUE	THR	-0.371748	0.418972	-0.887284	0.374926	0.569721	FALSE	FALSE	2
FMAN_13363	FMAN_13363	uncharacterized_protein	protein_coding	NW_024573927.1	765376	767060	-	XM_041832823.1	765376	767060	91	129	152	88	84	181	318	354	578	87.8776	121.231	128.981	112.881	88.4386	178.592	388.257	316.209	486.836	212.145		0.267194	6.79674	1.0701e-11	7.24358e-11	TRUE	THR	1.64566	0.267934	6.14204	8.14663e-10	6.12373e-09	TRUE	THR	0.170383	0.27516	0.619214	0.535776	0.710843	FALSE	FALSE	2
FMAN_13364	FMAN_13364	uncharacterized_protein	protein_coding	NW_024573927.1	768252	769813	-	XM_041832824.1	768252	769813	997	944	1091	841	860	827	422	570	559	962.791	887.145	925.78	1078.78	905.443	815.998	515.234	509.15	470.833	785.684		0.137846	-6.48116	9.10208e-11	5.55946e-10	TRUE	THR	-0.904433	0.138335	-6.538	6.23472e-11	5.44446e-10	TRUE	THR	0.0110291	0.135858	0.0811808	0.935298	0.967803	FALSE	FALSE	2
FMAN_13366	FMAN_13366	uncharacterized_protein	protein_coding	NW_024573927.1	774598	775413	+	XM_041832826.1	774598	775413	2473	3239	3194	3838	5067	5276	6488	9399	8206	2388.15	3043.92	2710.3	4923.14	5334.74	5205.81	7921.41	8395.61	6911.72	5203.87		0.132006	11.4561	2.19095e-30	7.45376e-29	TRUE	THR	0.58688	0.131682	4.4568	8.3191e-06	3.38959e-05	TRUE	TRUE	0.925403	0.132236	6.9981	2.59453e-12	7.42295e-11	TRUE	THR	2
FMAN_13372	FMAN_13372	uncharacterized_protein	protein_coding	NW_024573927.1	788488	789857	-	XM_041832833.1	788488	789857	801	800	807	459	491	593	284	368	303	773.516	751.818	684.789	588.776	516.945	585.111	346.745	328.714	255.21	536.847		0.151342	-8.2703	1.33619e-16	1.55007e-15	TRUE	THR	-0.865182	0.152975	-5.6557	1.55214e-08	9.71996e-08	TRUE	THR	-0.386465	0.14855	-2.60159	0.00927932	0.0360308	TRUE	TRUE	2
FMAN_13374	FMAN_13374	uncharacterized_protein	protein_coding	NW_024573927.1	793845	794522	-	XM_041832835.1	793845	794522	2	14	5	22	32	50	15	32	27	1.93138	13.1568	4.24281	28.2202	33.6909	49.3348	18.314	28.5838	22.7415	22.2462		0.520269	3.58029	0.00034321	0.000853604	TRUE	THR	-0.673956	0.438473	-1.53705	0.12428	0.194988	FALSE	FALSE	2.53667	0.51206	4.95385	7.27598e-07	8.60663e-06	TRUE	THR	2
FMAN_13378	FMAN_13378	uncharacterized_protein	protein_coding	NW_024573927.1	804646	806340	+	XM_041832839.1	804646	806340	696	931	1029	242	237	325	341	452	583	672.119	874.928	873.17	310.422	249.523	320.676	416.338	403.747	491.047	512.441		0.166946	-5.2923	1.20789e-07	5.01486e-07	TRUE	THR	0.575872	0.17232	3.34187	0.000832167	0.00233605	TRUE	TRUE	-1.4594	0.170074	-8.58096	9.40816e-18	4.96177e-16	TRUE	THR	2
FMAN_13381	FMAN_13381	uncharacterized_protein	protein_coding	NW_024573927.1	812962	814748	+	XM_041832844.1	812962	814748	1774	2082	2108	1088	1100	1246	539	672	743	1713.13	1956.61	1788.77	1395.62	1158.12	1229.42	658.083	600.261	625.811	1236.2		0.123412	-12.4431	1.52462e-35	7.04977e-34	TRUE	THR	-1.00579	0.124457	-8.08149	6.39787e-16	1.07164e-14	TRUE	THR	-0.529828	0.121467	-4.36191	1.28933e-05	0.000118484	TRUE	TRUE	2
FMAN_13382	FMAN_13382	uncharacterized_protein	protein_coding	NW_024573927.1	816071	816478	+	XM_041832845.1	816071	816478	1406	1041	1288	8459	7731	9937	10489	9518	9870	1357.76	978.303	1092.95	10850.7	8139.51	9804.8	12806.4	8501.91	8313.27	6871.72		0.204013	15.2477	1.70443e-52	1.7086e-50	TRUE	THR	0.0407049	0.20284	0.200675	0.840953	0.888161	FALSE	FALSE	3.07003	0.204039	15.0463	3.65299e-51	3.42651e-48	TRUE	THR	2
FMAN_13389	FMAN_13389	related_to_dienelactone_hydrolase_and_related_enzymes	protein_coding	NW_024573927.1	833966	835410	+	XM_041832852.1	833966	835410	390	336	483	644	732	888	219	172	280	376.618	315.764	409.855	826.082	770.679	876.186	267.384	153.638	235.837	470.227		0.202171	-3.72	0.000199224	0.000517344	TRUE	TRUE	-1.9175	0.200181	-9.57884	9.81421e-22	2.96377e-20	TRUE	THR	1.16542	0.196684	5.92532	3.11681e-09	5.80566e-08	TRUE	THR	2
FMAN_13408	FMAN_13408	uncharacterized_protein	protein_coding	NW_024573927.1	876644	876984	-	XM_041832873.1	876644	876984	0	0	2	1	2	1	28	6	1	0	0	1.69712	1.28274	2.10568	0.986696	34.1861	5.35947	0.842276	5.16223		1.46064	3.06299	0.00219135	0.00478179	TRUE	THR	3.18099	1.26067	2.52325	0.0116275	0.0251884	TRUE	THR	1.29293	1.61403	0.801054	0.4231	0.613262	FALSE	FALSE	2
FMAN_13423	FMAN_13423	uncharacterized_protein	protein_coding	NW_024573927.1	918599	919003	+	XM_041832890.1	918599	919003	197	247	297	189	312	309	2418	2487	1970	190.241	232.124	252.023	242.437	328.486	304.889	2952.22	2221.5	1659.28	931.467		0.220138	15.1691	5.66767e-52	5.47264e-50	TRUE	THR	2.96125	0.21967	13.4804	2.03938e-41	2.45698e-39	TRUE	THR	0.378042	0.225356	1.67753	0.0934385	0.21884	FALSE	FALSE	2
FMAN_13425	FMAN_13425	uncharacterized_protein	protein_coding	NW_024573927.1	921603	923552	-	XM_041832892.1	921603	923552	30	20	29	32	25	40	417	507	550	28.9706	18.7954	24.6083	41.0475	26.321	39.4679	509.129	452.875	463.252	178.274		0.232649	18.4806	2.95836e-76	5.79838e-74	TRUE	THR	3.74331	0.221957	16.865	8.13386e-64	2.17987e-61	TRUE	THR	0.556176	0.272387	2.04186	0.0411654	0.118006	FALSE	FALSE	2
FMAN_13426	FMAN_13426	uncharacterized_protein	protein_coding	NW_024573927.1	924001	924914	+	XM_041832893.1	924001	924914	103	67	94	91	85	138	2186	2450	2133	99.4659	62.9647	79.7648	116.729	89.4915	136.164	2668.96	2188.45	1796.58	804.285		0.222542	21.4811	2.34039e-102	8.30649e-100	TRUE	THR	4.27911	0.219872	19.4619	2.31242e-84	9.79572e-82	TRUE	THR	0.501331	0.236481	2.11996	0.0340094	0.102105	FALSE	FALSE	2
FMAN_13429	FMAN_13429	uncharacterized_protein	protein_coding	NW_024573927.1	933670	934518	-	XM_041832896.1	933670	934518	104	125	209	95	104	238	345	372	430	100.432	117.472	177.349	121.86	109.495	234.834	421.222	332.287	362.179	219.681		0.29104	5.13307	2.85053e-07	1.12547e-06	TRUE	THR	1.25391	0.291208	4.30589	1.66314e-05	6.4407e-05	TRUE	THR	0.240018	0.296294	0.810067	0.417901	0.608909	FALSE	FALSE	2
FMAN_13434	FMAN_13434	uncharacterized_protein	protein_coding	NW_024573927.1	943712	944293	-	XM_041832902.1	943712	944293	24	52	51	22	27	31	92	132	141	23.1765	48.8682	43.2766	28.2202	28.4267	30.5876	112.326	117.908	118.761	61.2834		0.265977	5.99336	2.0555e-09	1.0686e-08	TRUE	THR	1.99909	0.283644	7.04789	1.8165e-12	1.96008e-11	TRUE	THR	-0.404999	0.301844	-1.34175	0.179677	0.349374	FALSE	FALSE	2
FMAN_13439	FMAN_13439	uncharacterized_protein	protein_coding	NW_024573927.1	952833	954906	-	XM_041832907.1	952833	954906	57	66	83	42	57	90	180	223	199	55.0442	62.025	70.4306	53.8749	60.0119	88.8027	219.768	199.194	167.613	108.529		0.230057	7.12554	1.03671e-12	7.86944e-12	TRUE	THR	1.519	0.232382	6.53665	6.29141e-11	5.48962e-10	TRUE	THR	0.120287	0.246318	0.48834	0.625309	0.778283	FALSE	FALSE	2
FMAN_13449	FMAN_13449	uncharacterized_protein	protein_coding	NW_024573927.1	976069	976351	+	XM_041832918.1	976069	976351	17	9	16	7	5	14	147	108	121	16.4167	8.45795	13.577	8.97915	5.2642	13.8138	179.477	96.4705	101.915	49.3746		0.38851	8.46767	2.50341e-17	3.11609e-16	TRUE	THR	3.73226	0.426788	8.74501	2.22996e-18	4.86442e-17	TRUE	THR	-0.442487	0.475747	-0.930089	0.352325	0.546875	FALSE	FALSE	2
FMAN_13455	FMAN_13455	uncharacterized_protein	protein_coding	NW_024573927.1	985837	987386	+	XM_041832925.1	985837	987386	5	7	16	17	3	9	144	86	36	4.82844	6.57841	13.577	21.8065	3.15852	8.88027	175.814	76.8191	30.322	37.9761		0.881402	3.96171	7.44155e-05	0.00020634	TRUE	THR	3.07666	0.877214	3.50731	0.000452669	0.00134216	TRUE	THR	0.4152	0.915607	0.45347	0.650211	0.79584	FALSE	FALSE	2
FMAN_13457	FMAN_13457	uncharacterized_protein	protein_coding	NW_024573927.1	989041	992181	-	XM_041832927.1	989041	992181	7	22	13	8	10	2	47	64	84	6.75982	20.675	11.0313	10.2619	10.5284	1.97339	57.3838	57.1677	70.7512	27.3925		0.43059	5.27354	1.33818e-07	5.52781e-07	TRUE	THR	3.0629	0.48863	6.26834	3.64913e-10	2.8712e-09	TRUE	THR	-0.792164	0.526659	-1.50413	0.132548	0.28138	FALSE	FALSE	2
rrna28	rrna28	ribosomal_RNA	rRNA	NW_024573927.1	992992	993107	-	XR_005994018.1	992992	993107	0	2	1	0	1	1	21	28	22	0	1.87954	0.848561	0	1.05284	0.986696	25.6396	25.0109	18.5301	8.21646		0.962191	4.83389	1.33893e-06	4.80492e-06	TRUE	THR	4.98584	1.13082	4.40904	1.0383e-05	4.16844e-05	TRUE	THR	-0.334717	1.39418	-0.240081	0.810267	0.900121	FALSE	FALSE	2
FMAN_13460	FMAN_13460	putative_endo-1,4-beta-xylanase_A_precursor	protein_coding	NW_024573927.1	999226	999976	+	XM_041832931.1	999226	999976	6	13	16	6	14	15	34	58	40	5.79413	12.217	13.577	7.69641	14.7398	14.8004	41.5117	51.8082	33.6911	21.7595		0.419007	4.76359	1.90176e-06	6.67418e-06	TRUE	THR	1.74679	0.419691	4.16208	3.15365e-05	0.000115681	TRUE	THR	0.249193	0.469071	0.531248	0.595247	0.755537	FALSE	FALSE	2
FMAN_13472	FMAN_13472	uncharacterized_protein	protein_coding	NW_024573927.1	1031633	1033068	-	XM_041832944.1	1031633	1033068	154	206	198	189	284	427	448	554	527	148.716	193.593	168.015	242.437	299.007	421.319	546.978	494.858	443.88	328.756		0.212155	7.26004	3.86964e-13	3.09665e-12	TRUE	THR	0.621109	0.208933	2.97277	0.00295125	0.00734428	TRUE	TRUE	0.919147	0.214512	4.28482	1.82884e-05	0.000162054	TRUE	THR	2
FMAN_13473	FMAN_13473	uncharacterized_protein	protein_coding	NW_024573927.1	1034671	1036617	-	XM_041832945.1	1034671	1036617	63	65	89	63	72	84	436	312	332	60.8384	61.0852	75.522	80.8123	75.8045	82.8825	532.327	278.692	279.636	169.733		0.268985	9.142	6.13083e-20	9.71171e-19	TRUE	THR	2.18247	0.268868	8.11724	4.76916e-16	8.19746e-15	TRUE	THR	0.276592	0.282955	0.977512	0.328316	0.522726	FALSE	FALSE	2
FMAN_13474	FMAN_13474	uncharacterized_protein	protein_coding	NW_024573927.1	1037757	1039014	-	XM_041832946.1	1037757	1039014	10	20	26	12	5	20	75	61	43	9.65688	18.7954	22.0626	15.3928	5.2642	19.7339	91.57	54.4879	36.2179	30.3535		0.466889	3.92874	8.53937e-05	0.000234748	TRUE	THR	2.16311	0.486955	4.44211	8.9082e-06	3.60834e-05	TRUE	THR	-0.328825	0.513274	-0.640643	0.521755	0.699878	FALSE	FALSE	2
FMAN_13488	FMAN_13488	uncharacterized_protein	protein_coding	NW_024573927.1	1064622	1067005	-	XM_041832962.1	1064622	1067005	23	42	56	25	45	54	98	129	162	22.2108	39.4704	47.5194	32.0684	47.3778	53.2816	119.651	115.229	136.449	68.1397		0.283544	6.20521	5.46254e-10	3.05381e-09	TRUE	THR	1.47333	0.283105	5.20419	1.94841e-07	1.0338e-06	TRUE	THR	0.286114	0.303383	0.943079	0.34564	0.53958	FALSE	FALSE	2
FMAN_13494	FMAN_13494	uncharacterized_protein	protein_coding	NW_024573927.1	1076513	1079130	+	XM_041832969.1	1076513	1079130	59	66	101	102	90	144	290	289	595	56.9756	62.025	85.7047	130.839	94.7557	142.084	354.071	258.148	501.155	187.306		0.274492	8.8925	5.97493e-19	8.64128e-18	TRUE	THR	1.59961	0.268879	5.94916	2.69516e-09	1.90182e-08	TRUE	THR	0.841308	0.282426	2.97887	0.00289318	0.0136617	TRUE	TRUE	2
FMAN_13513	FMAN_13513	uncharacterized_protein	protein_coding	NW_024573927.1	1126940	1127600	-	XM_041832991.1	1126940	1127600	13	17	10	13	12	19	57	55	99	12.5539	15.9761	8.48561	16.6756	12.6341	18.7472	69.5932	49.1285	83.3854	31.9088		0.375004	6.55469	5.5759e-11	3.47851e-10	TRUE	THR	2.07172	0.369299	5.60986	2.02492e-08	1.249e-07	TRUE	THR	0.386316	0.422069	0.915292	0.360038	0.554672	FALSE	FALSE	2
FMAN_13530	FMAN_13530	putative_L-serine_dehydratase_2	protein_coding	NW_024573927.1	1172197	1174314	-	XM_041833010.1	1172197	1174314	267	402	380	114	128	182	208	369	513	257.839	377.788	322.453	146.232	134.764	179.579	253.954	329.607	432.088	270.478		0.224541	0.390354	0.696275	0.759047	FALSE	FALSE	1.14289	0.231111	4.94522	7.60562e-07	3.66521e-06	TRUE	THR	-1.05524	0.231076	-4.56666	4.95551e-06	4.94873e-05	TRUE	THR	2
FMAN_13531	FMAN_13531	uncharacterized_protein	protein_coding	NW_024573927.1	1176039	1177147	-	XM_041833011.1	1176039	1177147	159	226	249	197	237	296	600	816	1199	153.544	212.389	211.292	252.699	249.523	292.062	732.56	728.888	1009.89	426.983		0.191302	10.9667	5.52347e-28	1.57341e-26	TRUE	THR	1.63756	0.190223	8.60861	7.39498e-18	1.5245e-16	TRUE	THR	0.460401	0.196627	2.34149	0.0192068	0.0650397	TRUE	TRUE	2
FMAN_13534	FMAN_13534	uncharacterized_protein	protein_coding	NW_024573927.1	1181609	1183771	+	XM_041833014.1	1181609	1183771	77	66	81	127	162	184	240	249	263	74.358	62.025	68.7335	162.907	170.56	181.552	293.024	222.418	221.519	161.9		0.192403	9.56092	1.16709e-21	2.04078e-20	TRUE	THR	0.50922	0.179354	2.83919	0.00452289	0.0107931	TRUE	TRUE	1.33033	0.196706	6.76302	1.35144e-11	3.59253e-10	TRUE	THR	2
FMAN_13536	FMAN_13536	uncharacterized_protein	protein_coding	NW_024573927.1	1185811	1186077	-	XM_041833016.1	1185811	1186077	4	1	1	0	3	0	105	106	95	3.86275	0.939772	0.848561	0	3.15852	0	128.198	94.684	80.0163	34.6342		0.665706	8.67423	4.1635e-18	5.6366e-17	TRUE	THR	6.52467	0.890384	7.32793	2.33741e-13	2.80832e-12	TRUE	THR	-0.750183	1.06389	-0.705134	0.480727	0.664936	FALSE	FALSE	2
FMAN_13540	FMAN_13540	uncharacterized_protein	protein_coding	NW_024573927.1	1194312	1195640	-	XM_041833021.1	1194312	1195640	1024	723	812	846	814	551	392	460	447	988.865	679.455	689.032	1085.19	857.012	543.67	478.606	410.893	376.498	678.803		0.245183	-3.66223	0.000250032	0.000639918	TRUE	THR	-0.973489	0.245421	-3.9666	7.29043e-05	0.000251281	TRUE	THR	0.0755741	0.243769	0.310024	0.756543	0.864669	FALSE	FALSE	2
FMAN_13543	FMAN_13543	uncharacterized_protein	protein_coding	NW_024573927.1	1202598	1203979	+	XM_041833024.1	1202598	1203979	9	9	10	29	28	44	41	29	33	8.69119	8.45795	8.48561	37.1993	29.4795	43.4146	50.0583	25.9041	27.7951	26.6095		0.426549	4.67487	2.94133e-06	1.0064e-05	TRUE	THR	-0.11021	0.358278	-0.307609	0.75838	0.822653	FALSE	FALSE	2.10427	0.427621	4.92088	8.61538e-07	1.00121e-05	TRUE	THR	2
FMAN_13563	FMAN_13563	uncharacterized_protein	protein_coding	NW_024573927.1	1252965	1253351	-	XM_041833046.1	1252965	1253351	2	4	4	9	19	24	47	63	52	1.93138	3.75909	3.39425	11.5446	20.004	23.6807	57.3838	56.2744	43.7984	24.6412		0.550664	7.44908	9.39898e-14	8.05136e-13	TRUE	THR	1.48493	0.36821	4.03284	5.5107e-05	0.000194012	TRUE	TRUE	2.61701	0.575407	4.5481	5.41326e-06	5.36505e-05	TRUE	THR	2
FMAN_13570	FMAN_13570	uncharacterized_protein	protein_coding	NW_024573927.1	1266263	1267722	+	XM_041833054.1	1266263	1267722	48	50	57	232	368	400	165	255	206	46.353	46.9886	48.368	297.595	387.445	394.679	201.454	227.777	173.509	202.685		0.210024	9.93744	2.86072e-23	5.67477e-22	TRUE	THR	-0.844524	0.181054	-4.66447	3.09408e-06	1.35891e-05	TRUE	TRUE	2.93162	0.207006	14.162	1.57374e-45	9.84113e-43	TRUE	THR	2
FMAN_13578	FMAN_13578	uncharacterized_protein	protein_coding	NW_024573927.1	1289375	1289698	-	XM_041833062.1	1289375	1289698	1241	1175	1125	1024	862	1430	3264	2714	2039	1198.42	1104.23	954.631	1313.52	907.549	1410.98	3985.13	2424.27	1717.4	1668.46		0.270431	4.87572	1.08412e-06	3.95244e-06	TRUE	THR	1.16138	0.27052	4.29315	1.76154e-05	6.78573e-05	TRUE	THR	0.157164	0.271137	0.57965	0.56215	0.731631	FALSE	FALSE	2
FMAN_13580	FMAN_13580	uncharacterized_protein	protein_coding	NW_024573927.1	1295539	1296391	-	XM_041833066.1	1295539	1296391	26	18	18	18	18	45	104	105	141	25.1079	16.9159	15.2741	23.0892	18.9511	44.4013	126.977	93.7907	118.761	53.6965		0.339	7.58429	3.34314e-14	3.01732e-13	TRUE	THR	1.95671	0.32822	5.96158	2.49807e-09	1.77131e-08	TRUE	THR	0.614367	0.36763	1.67116	0.0946909	0.220985	FALSE	FALSE	2
FMAN_13583	FMAN_13583	uncharacterized_protein	protein_coding	NW_024573927.1	1302759	1303172	+	XM_041833069.1	1302759	1303172	74	97	126	45	71	108	5539	7406	6975	71.4609	91.1579	106.919	57.7231	74.7517	106.563	6762.75	6615.37	5874.88	2195.73		0.202089	30.4561	9.93258e-204	2.60869e-200	TRUE	THR	6.3184	0.208051	30.3695	1.38739e-202	3.64385e-199	TRUE	THR	-0.163545	0.224151	-0.729619	0.465623	0.653335	FALSE	FALSE	2
FMAN_13598	FMAN_13598	uncharacterized_protein	protein_coding	NW_024573927.1	1336750	1337428	-	XM_041833085.1	1336750	1337428	507	520	580	460	529	619	2304	2223	1881	489.604	488.682	492.166	590.058	556.953	610.765	2813.03	1985.68	1584.32	1067.92		0.194257	10.8977	1.18165e-27	3.30158e-26	TRUE	THR	1.85944	0.194285	9.5707	1.06182e-21	3.1908e-20	TRUE	THR	0.257514	0.196785	1.30861	0.190668	0.363195	FALSE	FALSE	2
FMAN_13600	FMAN_13600	uncharacterized_protein	protein_coding	NW_024573927.1	1340313	1344158	-	XM_041833088.1	1340313	1344158	19508	20361	24424	13635	18197	19516	7925	10762	12274	18838.6	19134.7	20725.3	17490.1	19158.5	19256.4	9675.89	9613.1	10338.1	16025.6		0.0983513	-10.029	1.13625e-23	2.31337e-22	TRUE	THR	-0.916058	0.0983954	-9.30996	1.27875e-20	3.45526e-19	TRUE	THR	-0.0703108	0.098209	-0.71593	0.474034	0.660047	FALSE	FALSE	2
FMAN_13601	FMAN_13601	putative_ABC1_transport_protein	protein_coding	NW_024573927.1	1345120	1346612	+	XM_041833089.1	1345120	1346612	72215	69342	80904	60752	73415	77686	35648	44015	44028	69737.2	65165.7	68652	77928.7	77294.3	76652.5	43523.8	39316.2	37083.7	61706		0.0994894	-7.67274	1.68366e-14	1.56696e-13	TRUE	THR	-0.951286	0.0994922	-9.56142	1.16154e-21	3.46666e-20	TRUE	THR	0.18793	0.0994534	1.88963	0.058807	0.154451	FALSE	FALSE	2
FMAN_13604	FMAN_13604	uncharacterized_protein	protein_coding	NW_024573927.1	1351059	1353247	+	XM_041833092.1	1351059	1353247	986	933	1125	859	1234	1025	484	521	639	952.169	876.808	954.631	1101.87	1299.21	1011.36	590.932	465.381	538.215	865.619		0.146699	-5.49359	3.93837e-08	1.74254e-07	TRUE	THR	-1.09968	0.14666	-7.49812	6.47378e-14	8.40057e-13	TRUE	THR	0.293773	0.144609	2.0315	0.0422042	0.12017	FALSE	FALSE	2
FMAN_13605	FMAN_13605	uncharacterized_protein	protein_coding	NW_024573927.1	1353890	1355272	+	XM_041833093.1	1353890	1355272	52	68	75	80	105	181	252	216	199	50.2158	63.9045	63.6421	102.619	110.548	178.592	307.675	192.941	167.613	137.528		0.288303	6.60286	4.03298e-11	2.55851e-10	TRUE	THR	0.760331	0.279716	2.71822	0.00656334	0.0150779	TRUE	TRUE	1.14329	0.293084	3.9009	9.58369e-05	0.000707039	TRUE	THR	2
FMAN_13607	FMAN_13607	uncharacterized_protein	protein_coding	NW_024573927.1	1357198	1357698	-	XM_041833095.1	1357198	1357698	4591	5635	6495	3302	3243	4436	8970	10286	12984	4433.47	5295.62	5511.41	4235.59	3414.36	4376.99	10951.8	9187.92	10936.1	6482.58		0.14876	6.9089	4.88418e-12	3.44278e-11	TRUE	THR	1.36953	0.148983	9.19252	3.83748e-20	9.80423e-19	TRUE	THR	-0.341757	0.149182	-2.29087	0.0219707	0.0723963	TRUE	TRUE	2
FMAN_13609	FMAN_13609	uncharacterized_protein	protein_coding	NW_024573927.1	1360652	1362348	+	XM_041833098.1	1360652	1362348	58	45	51	91	88	138	197	156	156	56.0099	42.2898	43.2766	116.729	92.65	136.164	240.524	139.346	131.395	110.932		0.281703	6.5541	5.5979e-11	3.48727e-10	TRUE	THR	0.55632	0.26927	2.06603	0.0388255	0.0723611	TRUE	TRUE	1.28999	0.286333	4.50519	6.63131e-06	6.45533e-05	TRUE	THR	2
FMAN_13613	FMAN_13613	uncharacterized_protein	protein_coding	NW_024573927.1	1373468	1374754	-	XM_041833102.1	1373468	1374754	348	408	330	253	352	271	98	161	177	336.059	383.427	280.025	324.532	370.6	267.395	119.651	143.812	149.083	263.843		0.192077	-6.6134	3.75601e-11	2.39088e-10	TRUE	THR	-1.21593	0.193321	-6.28971	3.18068e-10	2.53144e-09	TRUE	THR	-0.054346	0.185383	-0.293155	0.769404	0.872447	FALSE	FALSE	2
FMAN_13622	FMAN_13622	uncharacterized_protein	protein_coding	NW_024573927.1	1404341	1405759	+	XM_041833112.1	1404341	1405759	21	38	44	8	7	5	5	9	8	20.2795	35.7113	37.3367	10.2619	7.36988	4.93348	6.10466	8.0392	6.73821	15.1972		0.489406	-4.39954	1.08481e-05	3.41051e-05	TRUE	THR	-0.0729293	0.567861	-0.128428	0.89781	0.928204	FALSE	FALSE	-2.08023	0.496969	-4.18584	2.84118e-05	0.000239938	TRUE	THR	2
FMAN_13624	FMAN_13624	uncharacterized_protein	protein_coding	NW_024573927.1	1409402	1410913	+	XM_041833114.1	1409402	1410913	1539	1314	1615	1427	1441	1501	397	420	347	1486.19	1234.86	1370.43	1830.46	1517.14	1481.03	484.71	375.163	292.27	1119.14		0.187777	-9.76113	1.65305e-22	3.08351e-21	TRUE	THR	-2.07148	0.187804	-11.03	2.7382e-28	1.42691e-26	TRUE	THR	0.238571	0.184273	1.29467	0.195435	0.369381	FALSE	FALSE	2
FMAN_13635	FMAN_13635	uncharacterized_protein	protein_coding	NW_024573927.1	1434956	1435946	+	XM_041833126.1	1434956	1435946	64	104	105	118	155	224	150	209	185	61.804	97.7363	89.0989	151.363	163.19	221.02	183.14	186.688	155.821	145.54		0.225822	4.76677	1.872e-06	6.58713e-06	TRUE	THR	-0.0325389	0.218197	-0.149126	0.881454	0.917215	FALSE	FALSE	1.10898	0.226692	4.89201	9.98133e-07	1.14276e-05	TRUE	THR	2
FMAN_13639	FMAN_13639	uncharacterized_protein	protein_coding	NW_024573927.1	1443877	1444848	+	XM_041833131.1	1443877	1444848	622	796	1012	519	581	705	1441	2004	2098	600.658	748.059	858.744	665.74	611.7	695.621	1759.36	1790.06	1767.1	1055.23		0.146955	8.62384	6.47441e-18	8.53634e-17	TRUE	THR	1.43004	0.147978	9.66388	4.29277e-22	1.35511e-20	TRUE	THR	-0.162725	0.149589	-1.08782	0.276676	0.467487	FALSE	FALSE	2
FMAN_13640	FMAN_13640	uncharacterized_protein	protein_coding	NW_024573927.1	1445811	1448609	+	XM_041833132.1	1445811	1448609	7449	11196	16673	5135	7519	11254	20790	23053	15936	7193.41	10521.7	14148.1	6586.85	7916.31	11104.3	25383.2	20592	13422.5	12985.4		0.282355	3.18196	0.00146282	0.00328766	TRUE	THR	1.21373	0.282408	4.29778	1.72518e-05	6.65542e-05	TRUE	THR	-0.315286	0.282453	-1.11624	0.264319	0.452609	FALSE	FALSE	2
FMAN_13644	FMAN_13644	uncharacterized_protein	protein_coding	NW_024573927.1	1459350	1462026	+	XM_041833136.1	1459350	1462026	193	142	107	115	139	90	46	62	63	186.378	133.448	90.7961	147.515	146.345	88.8027	56.1629	55.3812	53.0634	106.432		0.294022	-4.48087	7.43408e-06	2.39334e-05	TRUE	THR	-1.21462	0.296338	-4.09878	4.15341e-05	0.000149268	TRUE	THR	-0.10285	0.283015	-0.363408	0.7163	0.83979	FALSE	FALSE	2
FMAN_13645	FMAN_13645	uncharacterized_protein	protein_coding	NW_024573927.1	1462665	1465543	+	XM_041833137.1	1462665	1465543	873	1005	1358	1715	2463	3426	2650	2715	2802	843.046	944.471	1152.35	2199.89	2593.15	3380.42	3235.47	2425.16	2360.06	2126		0.20101	7.19957	6.04038e-13	4.74416e-12	TRUE	THR	-0.0280544	0.200093	-0.140207	0.888497	0.921622	FALSE	FALSE	1.47524	0.201075	7.33676	2.18826e-13	7.06051e-12	TRUE	THR	2
FMAN_13655	FMAN_13655	uncharacterized_protein	protein_coding	NW_024573927.1	1487722	1491141	+	XM_041833149.1	1487722	1491141	31	34	40	68	50	82	159	134	124	29.9363	31.9523	33.9425	87.226	52.642	80.9091	194.128	119.695	104.442	81.6526		0.301765	7.0106	2.37297e-12	1.72642e-11	TRUE	THR	0.916602	0.285658	3.20874	0.00133318	0.00358097	TRUE	TRUE	1.19895	0.310774	3.85796	0.000114338	0.00082499	TRUE	THR	2
FMAN_13668	FMAN_13668	uncharacterized_protein	protein_coding	NW_024573927.1	1524367	1525821	+	XM_041833164.1	1524367	1525821	496	546	649	385	421	479	229	269	301	478.981	513.116	550.716	493.853	443.246	472.628	279.594	240.283	253.525	413.994		0.134084	-7.46253	8.48758e-14	7.32319e-13	TRUE	THR	-0.868902	0.135548	-6.41031	1.45226e-10	1.21472e-09	TRUE	THR	-0.131702	0.130277	-1.01094	0.312047	0.504908	FALSE	FALSE	2
FMAN_13669	FMAN_13669	uncharacterized_protein	protein_coding	NW_024573927.1	1527214	1527846	-	XM_041833165.1	1527214	1527846	97	168	162	93	92	158	346	465	573	93.6718	157.882	137.467	119.294	96.8613	155.898	422.443	415.359	482.624	231.278		0.222667	7.91517	2.46907e-15	2.51933e-14	TRUE	THR	1.82548	0.225483	8.09587	5.68547e-16	9.68374e-15	TRUE	THR	-0.0630315	0.232804	-0.27075	0.786584	0.883611	FALSE	FALSE	2
FMAN_13676	FMAN_13676	uncharacterized_protein	protein_coding	NW_024573927.1	1551018	1555017	+	XM_041833172.1	1551018	1555017	13454	8874	11376	13421	10632	11885	18975	24491	28682	12992.4	8339.54	9653.23	17215.6	11193.8	11726.9	23167.2	21876.5	24158.2	15591.5		0.203928	5.68463	1.31099e-08	6.20394e-08	TRUE	THR	0.785993	0.203918	3.85446	0.000115984	0.000384718	TRUE	THR	0.373261	0.203996	1.82975	0.0672877	0.170748	FALSE	FALSE	2
FMAN_13679	FMAN_13679	uncharacterized_protein	protein_coding	NW_024573927.1	1564280	1564741	-	XM_041833177.1	1564280	1564741	1125	1878	2028	847	2742	5534	12768	11301	6810	1086.4	1764.89	1720.88	1086.48	2886.89	5460.38	15588.9	10094.6	5735.9	5047.25		0.59773	4.65201	3.28722e-06	1.11718e-05	TRUE	THR	1.7356	0.597585	2.90435	0.00368012	0.00899281	TRUE	THR	1.04505	0.59788	1.74792	0.0804781	0.195928	FALSE	FALSE	2
FMAN_13687	FMAN_13687	uncharacterized_protein	protein_coding	NW_024573927.1	1581826	1582710	-	XM_041833185.1	1581826	1582710	28	11	14	25	32	26	588	405	227	27.0393	10.3375	11.8799	32.0684	33.6909	25.6541	717.909	361.764	191.197	156.838		0.58997	7.9538	1.80875e-15	1.86587e-14	TRUE	THR	3.79735	0.578248	6.567	5.13405e-11	4.54009e-10	TRUE	THR	0.895154	0.609625	1.46837	0.142004	0.295906	FALSE	FALSE	2
FMAN_13691	FMAN_13691	uncharacterized_protein	protein_coding	NW_024573927.1	1590146	1591326	+	XM_041833190.1	1590146	1591326	2	3	3	12	11	14	17	18	24	1.93138	2.81932	2.54568	15.3928	11.5812	13.8138	20.7559	16.0784	20.2146	11.6815		0.642033	4.60762	4.07304e-06	1.35996e-05	TRUE	THR	0.485352	0.456194	1.06392	0.287366	0.386372	FALSE	FALSE	2.47289	0.657957	3.75844	0.000170977	0.00117986	TRUE	THR	2
FMAN_13696	FMAN_13696	uncharacterized_protein	protein_coding	NW_024573927.1	1600364	1601384	-	XM_041833195.1	1600364	1601384	64	82	83	78	151	220	149	222	203	61.804	77.0613	70.4306	100.053	158.979	217.073	181.919	198.3	170.982	137.4		0.259457	5.38245	7.34802e-08	3.13293e-07	TRUE	THR	0.20421	0.251012	0.813549	0.415904	0.520256	FALSE	FALSE	1.1923	0.261567	4.5583	5.15701e-06	5.14213e-05	TRUE	THR	2
FMAN_13710	FMAN_13710	uncharacterized_protein	protein_coding	NW_024573927.1	1634488	1634806	+	XM_041833211.1	1634488	1634806	0	0	0	6	4	4	38	15	9	0	0	0	7.69641	4.21136	3.94679	46.3955	13.3987	7.58049	9.24769		1.36257	5.16267	2.43458e-07	9.73834e-07	TRUE	THR	2.08512	0.784705	2.65721	0.00787915	0.0177446	TRUE	TRUE	4.94936	1.40446	3.52404	0.000425027	0.002649	TRUE	THR	2
FMAN_13711	FMAN_13711	putative_neutral_amino_acid_permease	protein_coding	NW_024573927.1	1635168	1636599	-	XM_041833212.1	1635168	1636599	4739	3375	3106	8251	10606	4919	1697	2929	2613	4576.4	3171.73	2635.63	10583.8	11166.4	4853.56	2071.92	2616.31	2200.87	4875.19		0.285443	-2.07314	0.0381595	0.0634576	TRUE	TRUE	-1.94907	0.285272	-6.83232	8.35534e-12	8.2436e-11	TRUE	THR	1.35731	0.285073	4.76127	1.92381e-06	2.10354e-05	TRUE	THR	2
FMAN_13712	FMAN_13712	putative_DUF895_domain_membrane_protein	protein_coding	NW_024573927.1	1640384	1641812	+	XM_041833213.1	1640384	1641812	122	80	97	178	134	99	27	51	55	117.814	75.1818	82.3104	228.327	141.081	97.6829	32.9652	45.5555	46.3252	96.3603		0.32669	-3.45852	0.000543152	0.00130803	TRUE	THR	-1.88773	0.323623	-5.83314	5.43955e-09	3.68968e-08	TRUE	THR	0.757871	0.309007	2.4526	0.0141827	0.0511668	TRUE	TRUE	2
FMAN_13714	FMAN_13714	uncharacterized_protein	protein_coding	NW_024573927.1	1644937	1647435	+	XM_041833215.1	1644937	1647435	16113	13999	17701	16090	18557	18999	7643	9832	8847	15560.1	13155.9	15020.4	20639.2	19537.6	18746.2	9331.59	8782.38	7451.62	14247.2		0.127368	-6.08325	1.17768e-09	6.29696e-09	TRUE	THR	-1.20478	0.12735	-9.46033	3.06959e-21	8.80129e-20	TRUE	THR	0.429964	0.127207	3.38003	0.000724769	0.00420392	TRUE	TRUE	2
FMAN_13716	FMAN_13716	uncharacterized_protein	protein_coding	NW_024573927.1	1650697	1652583	-	XM_041833217.1	1650697	1652583	100	96	120	202	263	340	79	83	72	96.5688	90.2181	101.827	259.113	276.897	335.477	96.4537	74.1393	60.6439	154.593		0.216145	-1.55781	0.119279	0.173829	FALSE	FALSE	-1.93241	0.206746	-9.34678	9.03536e-21	2.47192e-19	TRUE	THR	1.5957	0.201186	7.93148	2.16556e-15	9.05671e-14	TRUE	THR	2
FMAN_13719	FMAN_13719	uncharacterized_protein	protein_coding	NW_024573927.1	1658027	1658812	+	XM_041833221.1	1658027	1658812	235	114	131	331	268	257	103	98	77	226.937	107.134	111.162	424.585	282.161	253.581	125.756	87.538	64.8553	187.079		0.3315	-2.06796	0.0386442	0.0641725	TRUE	TRUE	-1.79425	0.328632	-5.45975	4.76817e-08	2.77429e-07	TRUE	THR	1.10872	0.32389	3.42314	0.000619025	0.00367331	TRUE	THR	2
FMAN_13731	FMAN_13731	uncharacterized_protein	protein_coding	NW_024573927.1	1682699	1684360	-	XM_041833234.1	1682699	1684360	5	9	15	5	5	7	44	37	41	4.82844	8.45795	12.7284	6.41368	5.2642	6.90688	53.7211	33.0501	34.5333	18.4338		0.451922	4.85186	1.2231e-06	4.41498e-06	TRUE	THR	2.69359	0.504632	5.33773	9.41172e-08	5.24818e-07	TRUE	THR	-0.50093	0.556974	-0.899377	0.368452	0.563526	FALSE	FALSE	2
FMAN_13739	FMAN_13739	uncharacterized_protein	protein_coding	NW_024573927.1	1699656	1701463	-	XM_041833243.1	1699656	1701463	18	31	35	28	26	30	51	95	106	17.3824	29.1329	29.6996	35.9166	27.3739	29.6009	62.2676	84.8583	89.2813	45.0571		0.297107	5.50574	3.67618e-08	1.63591e-07	TRUE	THR	1.36413	0.296883	4.59485	4.33068e-06	1.85548e-05	TRUE	THR	0.271663	0.323271	0.840358	0.400708	0.593169	FALSE	FALSE	2
FMAN_13747	FMAN_13747	uncharacterized_protein	protein_coding	NW_024573927.1	1721187	1721420	+	XM_041833253.1	1721187	1721420	176	188	215	174	141	129	449	486	725	169.961	176.677	182.441	223.196	148.451	127.284	548.199	434.117	610.65	291.22		0.214093	7.42555	1.1231e-13	9.53362e-13	TRUE	THR	1.68222	0.216471	7.7711	7.78059e-15	1.1228e-13	TRUE	THR	-0.0924572	0.221772	-0.416901	0.676751	0.81406	FALSE	FALSE	2
FMAN_13749	FMAN_13749	uncharacterized_protein	protein_coding	NW_024573927.1	1725227	1727293	-	XM_041833255.1	1725227	1727293	68	82	95	128	149	177	118	170	231	65.6668	77.0613	80.6133	164.19	156.873	174.645	144.07	151.852	194.566	134.393		0.197036	5.77755	7.57966e-09	3.67699e-08	TRUE	THR	-0.0102533	0.186879	-0.054866	0.956245	0.969829	FALSE	FALSE	1.14864	0.198288	5.79278	6.92316e-09	1.20417e-07	TRUE	THR	2
FMAN_13751	FMAN_13751	uncharacterized_protein	protein_coding	NW_024573927.1	1728761	1731100	-	XM_041833257.1	1728761	1731100	217	98	102	331	340	364	103	125	89	209.554	92.0977	86.5533	424.585	357.966	359.158	125.756	111.656	74.9626	204.699		0.31672	-0.998574	0.318001	0.400805	FALSE	FALSE	-1.87443	0.312092	-6.006	1.90156e-09	1.36232e-08	TRUE	THR	1.55816	0.309459	5.0351	4.77588e-07	5.91669e-06	TRUE	THR	2
FMAN_16139	FMAN_16139	uncharacterized_protein	protein_coding	NW_024573927.1	1731707	1732795	+	XM_041833258.1	1731707	1732795	76	76	60	95	246	327	59	107	95	73.3923	71.4227	50.9137	121.86	258.999	322.65	72.035	95.5772	80.0163	127.43		0.323936	1.06387	0.287389	0.369456	FALSE	FALSE	-1.50743	0.313731	-4.80484	1.54877e-06	7.14597e-06	TRUE	THR	1.85205	0.316182	5.85755	4.69732e-09	8.42693e-08	TRUE	THR	2
FMAN_13752	FMAN_13752	uncharacterized_protein	protein_coding	NW_024573927.1	1732903	1735133	-	XM_041833259.1	1732903	1735133	1414	1256	1062	2752	2762	2324	1312	1681	1243	1365.48	1180.35	901.172	3530.09	2907.95	2293.08	1601.86	1501.54	1046.95	1814.28		0.221643	1.20713	0.227384	0.303394	FALSE	FALSE	-1.07326	0.220987	-4.85668	1.19373e-06	5.5946e-06	TRUE	THR	1.34081	0.221123	6.06365	1.3307e-09	2.6441e-08	TRUE	THR	2
FMAN_13753	FMAN_13753	uncharacterized_protein	protein_coding	NW_024573927.1	1735406	1736156	+	XM_041833260.1	1735406	1736156	414	336	267	727	710	499	332	530	252	399.795	315.764	226.566	932.549	747.517	492.362	405.35	473.42	212.254	467.286		0.310623	0.680207	0.496373	0.577512	FALSE	FALSE	-0.993896	0.309062	-3.21585	0.00130058	0.00350128	TRUE	THR	1.20518	0.309303	3.89645	9.76138e-05	0.000718937	TRUE	THR	2
FMAN_13754	FMAN_13754	uncharacterized_protein	protein_coding	NW_024573927.1	1736764	1737327	-	XM_041833261.1	1736764	1737327	7583	8098	9766	5815	6276	6097	29334	37102	33577	7322.81	7610.28	8287.05	7459.11	6607.63	6015.89	35814.8	33141.2	28281.1	15615.5		0.136107	15.1796	4.82869e-52	4.73211e-50	TRUE	THR	2.27569	0.136226	16.7052	1.20114e-62	2.92099e-60	TRUE	THR	-0.209641	0.136451	-1.53639	0.124443	0.268756	FALSE	FALSE	2
FMAN_13758	FMAN_13758	uncharacterized_protein	protein_coding	NW_024573927.1	1746912	1747679	-	XM_041833266.1	1746912	1747679	81	170	140	63	113	130	275	402	458	78.2207	159.761	118.799	80.8123	118.971	128.271	335.757	359.084	385.763	196.16		0.247944	6.44823	1.13167e-10	6.85793e-10	TRUE	THR	1.71439	0.251204	6.82468	8.81194e-12	8.64861e-11	TRUE	THR	-0.115588	0.257992	-0.448029	0.654132	0.798259	FALSE	FALSE	2
FMAN_13765	FMAN_13765	uncharacterized_protein	protein_coding	NW_024573927.1	1764288	1766486	+	XM_041833273.1	1764288	1766486	181	289	318	134	206	297	485	545	670	174.79	271.594	269.843	171.887	216.885	293.049	592.152	486.819	564.325	337.927		0.225446	5.3072	1.11322e-07	4.635e-07	TRUE	THR	1.26444	0.226994	5.57037	2.54201e-08	1.54259e-07	TRUE	THR	-0.0679545	0.230097	-0.29533	0.767742	0.871616	FALSE	FALSE	2
FMAN_13766	FMAN_13766	uncharacterized_protein	protein_coding	NW_024573927.1	1766577	1767937	-	XM_041833275.1	1766577	1767937	34	43	39	67	48	71	162	194	253	32.8334	40.4102	33.0939	85.9433	50.5364	70.0554	197.791	173.29	213.096	99.6721		0.241715	10.1726	2.62683e-24	5.63653e-23	TRUE	THR	1.50883	0.227255	6.63937	3.15028e-11	2.86492e-10	TRUE	THR	0.95005	0.257109	3.69513	0.000219777	0.00147854	TRUE	TRUE	2
FMAN_13773	FMAN_13773	uncharacterized_protein	protein_coding	NW_024573927.1	1783587	1784455	-	XM_041833282.1	1783587	1784455	768	834	808	1034	1266	1211	537	685	759	741.648	783.77	685.638	1326.35	1332.9	1194.89	655.641	611.873	639.288	885.777		0.116606	-1.83423	0.0666192	0.104459	FALSE	FALSE	-1.01551	0.115457	-8.79557	1.42318e-18	3.17843e-17	TRUE	THR	0.801627	0.114555	6.99774	2.60125e-12	7.426e-11	TRUE	THR	2
FMAN_13774	FMAN_13774	uncharacterized_protein	protein_coding	NW_024573927.1	1786098	1789352	+	XM_041833283.1	1786098	1789352	70	96	86	152	189	234	186	185	218	67.5982	90.2181	72.9763	194.976	198.987	230.887	227.094	165.25	183.616	159.067		0.20062	6.54848	5.81268e-11	3.61763e-10	TRUE	THR	-0.125437	0.188814	-0.664341	0.506472	0.606068	FALSE	FALSE	1.43919	0.200914	7.1632	7.88177e-13	2.41267e-11	TRUE	THR	2
FMAN_13778	FMAN_13778	uncharacterized_protein	protein_coding	NW_024573927.1	1797905	1799188	+	XM_041833289.1	1797905	1799188	158	282	320	401	758	550	183	661	1435	152.579	265.016	271.54	514.377	798.053	542.683	223.431	590.435	1208.67	507.42		0.595287	2.61022	0.00904848	0.0175077	TRUE	THR	0.12529	0.594001	0.210925	0.832946	0.881903	FALSE	FALSE	1.42854	0.595479	2.39897	0.0164411	0.0574215	TRUE	THR	2
FMAN_13789	FMAN_13789	putative_sulfide:quinone_oxidoreductase,_mitochondrial_precursor	protein_coding	NW_024573927.1	1822906	1824240	+	XM_041833302.1	1822906	1824240	1022	1013	1017	565	726	680	308	430	455	986.933	951.989	862.987	724.745	764.362	670.954	376.047	384.095	383.236	678.372		0.120925	-10.6856	1.18836e-26	3.10868e-25	TRUE	THR	-0.916871	0.1225	-7.48467	7.17251e-14	9.2524e-13	TRUE	THR	-0.375288	0.117925	-3.18242	0.00146048	0.00762437	TRUE	TRUE	2
FMAN_13799	FMAN_13799	uncharacterized_protein	protein_coding	NW_024573927.1	1846457	1847443	-	XM_041833313.1	1846457	1847443	42	61	53	24	32	31	346	396	234	40.5589	57.3261	44.9738	30.7856	33.6909	30.5876	422.443	353.725	197.093	134.576		0.288448	9.58592	9.16353e-22	1.61524e-20	TRUE	THR	3.35177	0.306501	10.9356	7.78999e-28	3.94974e-26	TRUE	THR	-0.586722	0.324344	-1.80895	0.0704588	0.176923	FALSE	FALSE	2
FMAN_13809	FMAN_13809	uncharacterized_protein	protein_coding	NW_024573927.1	1871286	1873092	+	XM_041833324.1	1871286	1873092	237	261	264	128	195	207	449	619	246	228.868	245.281	224.02	164.19	205.304	204.246	548.199	552.919	207.2	286.692		0.298842	3.02579	0.00247985	0.00535614	TRUE	THR	1.18594	0.300964	3.94047	8.13221e-05	0.00027825	TRUE	THR	-0.281706	0.302898	-0.930034	0.352353	0.546875	FALSE	FALSE	2
FMAN_13821	FMAN_13821	uncharacterized_protein	protein_coding	NW_024573927.1	1906122	1908223	+	XM_041833337.1	1906122	1908223	310	827	680	95	277	243	212	231	226	299.363	777.192	577.022	121.86	291.637	239.767	258.838	206.34	190.354	329.153		0.338123	-3.95353	7.70069e-05	0.000213075	TRUE	THR	0.000445672	0.3416	0.00130466	0.998959	0.999263	FALSE	FALSE	-1.33722	0.3387	-3.9481	7.87724e-05	0.000592802	TRUE	THR	2
FMAN_13845	FMAN_13845	uncharacterized_protein	protein_coding	NW_024573927.1	1967218	1969699	+	XM_041833365.1	1967218	1969699	5	12	5	8	6	12	27	46	42	4.82844	11.2773	4.24281	10.2619	6.31704	11.8404	32.9652	41.0893	35.3756	17.5775		0.469996	5.19164	2.08448e-07	8.40963e-07	TRUE	THR	1.94862	0.455029	4.2824	1.84887e-05	7.08886e-05	TRUE	THR	0.491432	0.531809	0.924075	0.355447	0.549921	FALSE	FALSE	2
FMAN_13851	FMAN_13851	uncharacterized_protein	protein_coding	NW_024573927.1	1985784	1986728	-	XM_041833371.1	1985784	1986728	41	45	49	51	119	124	77	122	106	39.5932	42.2898	41.5795	65.4195	125.288	122.35	94.0118	108.976	89.2813	80.9766		0.271952	4.57265	4.81602e-06	1.59534e-05	TRUE	THR	-0.107585	0.256513	-0.419415	0.674913	0.75451	FALSE	FALSE	1.35113	0.272546	4.95743	7.14302e-07	8.48121e-06	TRUE	THR	2
FMAN_13878	FMAN_13878	uncharacterized_protein	protein_coding	NW_024573927.1	2055996	2056379	-	XM_041833402.1	2055996	2056379	83	65	45	199	213	253	114	128	150	80.1521	61.0852	38.1853	255.264	224.255	249.634	139.186	114.335	126.341	143.16		0.240098	4.52501	6.03923e-06	1.97233e-05	TRUE	THR	-0.943392	0.223853	-4.21433	2.50518e-05	9.36998e-05	TRUE	TRUE	2.02984	0.235423	8.62209	6.57455e-18	3.61242e-16	TRUE	THR	2
FMAN_13881	FMAN_13881	uncharacterized_protein	protein_coding	NW_024573927.1	2062252	2063477	-	XM_041833405.1	2062252	2063477	5	4	5	6	8	13	144	219	176	4.82844	3.75909	4.24281	7.69641	8.42273	12.8271	175.814	195.621	148.241	62.3836		0.444876	12.0052	3.33496e-33	1.3434e-31	TRUE	THR	4.14276	0.356153	11.632	2.83493e-31	1.91898e-29	TRUE	THR	1.19809	0.521169	2.29884	0.0215139	0.0713257	TRUE	TRUE	2
FMAN_13883	FMAN_13883	uncharacterized_protein	protein_coding	NW_024573927.1	2065038	2066788	-	XM_041833407.1	2065038	2066788	29	40	35	28	40	37	76	136	124	28.005	37.5909	29.6996	35.9166	42.1136	36.5078	92.7909	121.481	104.442	58.7276		0.25198	6.9352	4.05657e-12	2.88744e-11	TRUE	THR	1.47913	0.251841	5.87327	4.2728e-09	2.92394e-08	TRUE	THR	0.268399	0.277645	0.966699	0.333695	0.52781	FALSE	FALSE	2
FMAN_13891	FMAN_13891	uncharacterized_protein	protein_coding	NW_024573927.1	2089353	2091285	+	XM_041833417.1	2089353	2091285	22753	11026	14431	16721	9508	5047	4286	5983	7632	21972.3	10361.9	12245.6	21448.6	10010.4	4979.86	5232.92	5344.28	6428.25	10891.6		0.557531	-2.49381	0.0126381	0.0237023	TRUE	THR	-1.09943	0.557549	-1.9719	0.0486211	0.0876985	TRUE	THR	-0.290943	0.557479	-0.521891	0.601746	0.759893	FALSE	FALSE	2
FMAN_13895	FMAN_13895	uncharacterized_protein	protein_coding	NW_024573927.1	2101708	2103479	-	XM_041833422.1	2101708	2103479	18329	20778	29548	45230	41389	62479	44455	45254	36370	17700.1	19526.6	25073.3	58018.1	43576	61647.8	54276.6	40422.9	30633.6	38986.1		0.223631	4.50927	6.505e-06	2.11079e-05	TRUE	THR	-0.381279	0.223594	-1.70523	0.0881521	0.145384	FALSE	FALSE	1.38969	0.223626	6.21436	5.15349e-10	1.07764e-08	TRUE	THR	2
FMAN_13900	FMAN_13900	uncharacterized_protein	protein_coding	NW_024573927.1	2114666	2115184	+	XM_041833427.1	2114666	2115184	4	9	3	10	7	14	32	63	68	3.86275	8.45795	2.54568	12.8274	7.36988	13.8138	39.0699	56.2744	57.2748	22.3885		0.493368	6.85791	6.98749e-12	4.8371e-11	TRUE	THR	2.17724	0.425694	5.11456	3.1448e-07	1.61697e-06	TRUE	THR	1.20624	0.545484	2.21131	0.0270141	0.0855024	TRUE	TRUE	2
FMAN_13916	FMAN_13916	uncharacterized_protein	protein_coding	NW_024573927.1	2154969	2155953	-	XM_041833446.1	2154969	2155953	84	56	94	80	61	107	1240	992	854	81.1178	52.6273	79.7648	102.619	64.2233	105.577	1513.96	886.099	719.304	400.588		0.2949	13.1122	2.80427e-39	1.65277e-37	TRUE	THR	3.51743	0.294069	11.9612	5.67058e-33	4.35474e-31	TRUE	THR	0.349355	0.307828	1.1349	0.256415	0.444286	FALSE	FALSE	2
FMAN_13921	FMAN_13921	uncharacterized_protein	protein_coding	NW_024573927.1	2164165	2164956	+	XM_041833451.1	2164165	2164956	207	224	304	356	562	720	732	867	732	199.897	210.509	257.963	456.654	591.696	710.421	893.723	774.443	616.546	523.539		0.206599	8.57079	1.02775e-17	1.32839e-16	TRUE	THR	0.374249	0.202819	1.84523	0.0650039	0.112245	FALSE	FALSE	1.39647	0.20759	6.72706	1.73124e-11	4.50191e-10	TRUE	THR	2
FMAN_13922	FMAN_13922	uncharacterized_protein	protein_coding	NW_024573927.1	2165456	2165797	-	XM_041833453.1	2165456	2165797	126	130	182	393	449	668	409	462	437	121.677	122.17	154.438	504.115	472.725	659.113	499.362	412.679	368.075	368.262		0.196666	8.54034	1.33824e-17	1.70785e-16	TRUE	THR	-0.357693	0.187874	-1.9039	0.0569232	0.10054	FALSE	FALSE	2.03728	0.19617	10.3853	2.89204e-25	3.06276e-23	TRUE	THR	2
FMAN_13930	FMAN_13930	uncharacterized_protein	protein_coding	NW_024573927.1	2184748	2185500	+	XM_041833461.1	2184748	2185500	19	48	41	6	29	21	1341	1301	553	18.3481	45.1091	34.791	7.69641	30.5324	20.7206	1637.27	1162.11	465.779	380.262		0.63961	7.90085	2.77001e-15	2.81331e-14	TRUE	THR	5.78107	0.654532	8.83238	1.02475e-18	2.32018e-17	TRUE	THR	-0.727608	0.668741	-1.08803	0.276584	0.467391	FALSE	FALSE	2
FMAN_13934	FMAN_13934	putative_isp4_protein	protein_coding	NW_024573927.1	2191838	2194300	+	XM_041833466.1	2191838	2194300	5740	7716	7337	8682	11313	9218	8343	12600	12680	5543.05	7251.28	6225.89	11136.7	11910.8	9095.37	10186.2	11254.9	10680.1	9253.81		0.147826	5.11431	3.14883e-07	1.23545e-06	TRUE	THR	-0.000873283	0.147729	-0.0059114	0.995283	0.99678	FALSE	FALSE	0.756902	0.147853	5.1193	3.0667e-07	3.95599e-06	TRUE	THR	2
FMAN_13936	FMAN_13936	uncharacterized_protein	protein_coding	NW_024573927.1	2197422	2200850	+	XM_041833468.1	2197422	2200850	13	18	14	18	16	14	68	87	79	12.5539	16.9159	11.8799	23.0892	16.8455	13.8138	83.0234	77.7123	66.5398	35.8193		0.330875	7.42745	1.10715e-13	9.41648e-13	TRUE	THR	2.09686	0.326229	6.42755	1.29674e-10	1.09089e-09	TRUE	THR	0.360704	0.379038	0.951629	0.341285	0.535135	FALSE	FALSE	2
FMAN_13937	FMAN_13937	putative_aspartic_proteinase_precursor	protein_coding	NW_024573927.1	2201185	2202421	-	XM_041833469.1	2201185	2202421	6	43	25	39	92	113	77	126	80	5.79413	40.4102	21.214	50.0267	96.8613	111.497	94.0118	112.549	67.3821	66.6384		0.463201	4.36109	1.29419e-05	4.0216e-05	TRUE	THR	0.078961	0.441759	0.178742	0.85814	0.900159	FALSE	FALSE	1.9411	0.464717	4.17695	2.95449e-05	0.000247913	TRUE	THR	2
FMAN_13938	FMAN_13938	uncharacterized_protein	protein_coding	NW_024573927.1	2202828	2204152	+	XM_041833470.1	2202828	2204152	95	161	159	155	310	534	343	373	340	91.7404	151.303	134.921	198.824	326.381	526.896	418.78	333.18	286.374	274.267		0.312067	4.66455	3.09295e-06	1.05438e-05	TRUE	THR	-0.0232381	0.307442	-0.0755854	0.939749	0.958507	FALSE	FALSE	1.47889	0.312404	4.73391	2.20239e-06	2.36289e-05	TRUE	THR	2
FMAN_13945	FMAN_13945	uncharacterized_protein	protein_coding	NW_024573927.1	2215564	2216761	-	XM_041833478.1	2215564	2216761	616	561	686	819	1196	1231	1337	2098	2245	594.864	527.212	582.113	1050.56	1259.2	1214.62	1632.39	1874.03	1890.91	1180.66		0.129031	12.895	4.80227e-38	2.61674e-36	TRUE	THR	0.614729	0.127205	4.83258	1.34772e-06	6.27377e-06	TRUE	TRUE	1.04912	0.130087	8.0648	7.33571e-16	3.22183e-14	TRUE	THR	2
FMAN_13946	FMAN_13946	uncharacterized_protein	protein_coding	NW_024573927.1	2217123	2219132	+	XM_041833479.1	2217123	2219132	135	109	145	158	188	183	283	413	530	130.368	102.435	123.041	202.672	197.934	180.565	345.524	368.91	446.407	233.095		0.172783	9.88795	4.69525e-23	9.09411e-22	TRUE	THR	1.0026	0.168665	5.94436	2.77541e-09	1.94798e-08	TRUE	THR	0.705869	0.179038	3.94256	8.06155e-05	0.000603559	TRUE	TRUE	2
FMAN_13949	FMAN_13949	uncharacterized_protein	protein_coding	NW_024573927.1	2224236	2225235	+	XM_041833482.1	2224236	2225235	188	249	258	148	183	167	1979	3026	2835	181.549	234.003	218.929	189.845	192.67	164.778	2416.23	2702.96	2387.85	965.424		0.143125	24.8999	7.46415e-137	6.1262e-134	TRUE	THR	3.78024	0.147234	25.675	2.22282e-145	3.64876e-142	TRUE	THR	-0.216446	0.156244	-1.38531	0.165957	0.330447	FALSE	FALSE	2
FMAN_13964	FMAN_13964	uncharacterized_protein	protein_coding	NW_024573927.1	2261833	2262914	+	XM_041833500.1	2261833	2262914	876	674	807	453	458	254	102	176	107	845.943	633.407	684.789	581.079	482.201	250.621	124.535	157.211	90.1236	427.768		0.28935	-8.78446	1.5712e-18	2.18339e-17	TRUE	THR	-1.82	0.290854	-6.25744	3.91343e-10	3.06264e-09	TRUE	THR	-0.721779	0.282806	-2.55221	0.0107043	0.0404749	TRUE	TRUE	2
FMAN_13977	FMAN_13977	uncharacterized_protein	protein_coding	NW_024573927.1	2288272	2290173	-	XM_041833516.1	2288272	2290173	50	72	65	37	60	61	177	340	401	48.2844	67.6636	55.1565	47.4612	63.1704	60.1885	216.105	303.703	337.753	133.276		0.234492	9.93489	2.93506e-23	5.81346e-22	TRUE	THR	2.32527	0.239152	9.72298	2.40643e-22	7.76444e-21	TRUE	THR	0.00438	0.256847	0.017053	0.986394	0.995491	FALSE	FALSE	2
FMAN_13992	FMAN_13992	uncharacterized_protein	protein_coding	NW_024573927.1	2320532	2321988	+	XM_041833533.1	2320532	2321988	175	319	371	179	216	273	282	471	869	168.995	299.787	314.816	229.61	227.414	269.368	344.303	420.718	731.938	334.106		0.28928	3.23226	0.00122815	0.00280181	TRUE	THR	1.04462	0.290543	3.59541	0.000323886	0.000990514	TRUE	THR	-0.109591	0.292378	-0.374827	0.707789	0.834427	FALSE	FALSE	2
FMAN_13994	FMAN_13994	uncharacterized_protein	protein_coding	NW_024573927.1	2324267	2325346	+	XM_041833535.1	2324267	2325346	2	5	4	7	5	4	88	49	26	1.93138	4.69886	3.39425	8.97915	5.2642	3.94679	107.442	43.769	21.8992	22.3694		0.67852	6.03293	1.6101e-09	8.4745e-09	TRUE	THR	3.26597	0.631692	5.1702	2.3385e-07	1.22396e-06	TRUE	THR	0.827494	0.759524	1.08949	0.275938	0.46672	FALSE	FALSE	2
FMAN_13996	FMAN_13996	uncharacterized_protein	protein_coding	NW_024573927.1	2329254	2332187	+	XM_041833537.1	2329254	2332187	14	20	26	21	17	32	71	75	108	13.5196	18.7954	22.0626	26.9374	17.8983	31.5743	86.6862	66.9934	90.9659	41.7148		0.320019	6.75137	1.46457e-11	9.8076e-11	TRUE	THR	1.67636	0.312196	5.36957	7.89226e-08	4.45385e-07	TRUE	THR	0.484204	0.352168	1.37492	0.169156	0.334592	FALSE	FALSE	2
FMAN_14012	FMAN_14012	uncharacterized_protein	protein_coding	NW_024573927.1	2368480	2370137	+	XM_041833555.1	2368480	2370137	76	94	100	52	86	149	167	274	304	73.3923	88.3386	84.8561	66.7022	90.5443	147.018	203.896	244.749	256.052	139.505		0.25656	5.9107	3.40656e-09	1.71661e-08	TRUE	THR	1.2039	0.256097	4.70095	2.58952e-06	1.1543e-05	TRUE	THR	0.312552	0.265381	1.17775	0.238898	0.42326	FALSE	FALSE	2
FMAN_14013	FMAN_14013	related_to_glutathione-S-transferases	protein_coding	NW_024573927.1	2371613	2372487	+	XM_041833556.1	2371613	2372487	114	166	169	336	412	362	216	442	648	110.088	156.002	143.407	430.999	433.77	357.184	263.722	394.814	545.795	315.087		0.250233	6.231	4.63467e-10	2.62339e-09	TRUE	THR	-0.0167599	0.244623	-0.0685133	0.945377	0.962419	FALSE	FALSE	1.57596	0.250611	6.28847	3.20602e-10	6.8681e-09	TRUE	THR	2
FMAN_14027	FMAN_14027	uncharacterized_protein	protein_coding	NW_024573927.1	2404532	2404885	-	XM_041833571.1	2404532	2404885	61	50	51	55	78	74	137	186	220	58.907	46.9886	43.2766	70.5504	82.1216	73.0155	167.268	166.144	185.301	99.2858		0.205934	8.76	1.95258e-18	2.69908e-17	TRUE	THR	1.20002	0.199299	6.02119	1.7314e-09	1.24722e-08	TRUE	THR	0.603962	0.220511	2.73892	0.00616407	0.0255836	TRUE	TRUE	2
FMAN_14044	FMAN_14044	uncharacterized_protein	protein_coding	NW_024573927.1	2437876	2438424	-	XM_041833590.1	2437876	2438424	103	160	239	102	80	129	1012	1643	1938	99.4659	150.364	202.806	130.839	84.2273	127.284	1235.58	1467.6	1632.33	570.056		0.245545	13.2662	3.63659e-40	2.19063e-38	TRUE	THR	3.66523	0.250612	14.6251	1.94272e-48	3.14961e-46	TRUE	THR	-0.407786	0.257964	-1.58079	0.113926	0.252375	FALSE	FALSE	2
FMAN_14049	FMAN_14049	uncharacterized_protein	protein_coding	NW_024573927.1	2449310	2450978	+	XM_041833595.1	2449310	2450978	516	533	682	507	612	462	126	180	210	498.295	500.899	578.719	650.347	644.338	455.854	153.838	160.784	176.878	424.439		0.178428	-9.41816	4.59064e-21	7.75859e-20	TRUE	THR	-1.82818	0.178726	-10.229	1.47089e-24	5.71471e-23	TRUE	THR	0.147717	0.170341	0.867185	0.38584	0.579334	FALSE	FALSE	2
FMAN_14076	FMAN_14076	uncharacterized_protein	protein_coding	NW_024573927.1	2503585	2504844	+	XM_041833627.1	2503585	2504844	14	21	28	12	17	24	31	67	108	13.5196	19.7352	23.7597	15.3928	17.8983	23.6807	37.8489	59.8474	90.9659	33.6276		0.386867	4.47869	7.51035e-06	2.41671e-05	TRUE	THR	1.72889	0.395303	4.37359	1.22219e-05	4.84597e-05	TRUE	THR	0.00376439	0.422927	0.0089008	0.992898	0.998678	FALSE	FALSE	2
FMAN_14077	FMAN_14077	uncharacterized_protein	protein_coding	NW_024573927.1	2505416	2506704	-	XM_041833628.1	2505416	2506704	6	4	9	2	3	3	136	142	70	5.79413	3.75909	7.63705	2.56547	3.15852	2.96009	166.047	126.841	58.9594	41.969		0.500432	8.67033	4.30857e-18	5.821e-17	TRUE	THR	5.32529	0.63359	8.40494	4.28085e-17	8.23076e-16	TRUE	THR	-0.986375	0.711169	-1.38698	0.165449	0.329843	FALSE	FALSE	2
FMAN_14078	FMAN_14078	uncharacterized_protein	protein_coding	NW_024573927.1	2508302	2509747	+	XM_041833629.1	2508302	2509747	16	18	14	6	9	23	115	150	120	15.451	16.9159	11.8799	7.69641	9.47557	22.694	140.407	133.987	101.073	51.0644		0.344702	8.95682	3.34173e-19	4.94185e-18	TRUE	THR	3.19468	0.362539	8.81196	1.22974e-18	2.76998e-17	TRUE	THR	-0.107251	0.411412	-0.260689	0.794332	0.889273	FALSE	FALSE	2
FMAN_07755	FMAN_07755	uncharacterized_protein	protein_coding	NW_024573932.1	5642	7979	+	XM_041821148.1	5642	7979	260	197	247	20	20	20	11	21	16	251.079	185.135	209.595	25.6547	21.0568	19.7339	13.4303	18.7581	13.4764	84.2132		0.29108	-13.0958	3.48026e-39	2.03124e-37	TRUE	THR	-0.519695	0.34126	-1.52287	0.127791	0.199566	FALSE	FALSE	-3.29223	0.275023	-11.9707	5.0584e-33	1.18619e-30	TRUE	THR	2
FMAN_07760	FMAN_07760	uncharacterized_protein	protein_coding	NW_024573932.1	19485	21924	-	XM_041821153.1	19485	21924	4866	6390	8584	3200	4438	4727	9484	11598	8114	4699.04	6005.15	7284.05	4104.75	4672.51	4664.11	11579.3	10359.9	6834.23	6689.22		0.212597	3.18676	0.00143877	0.00323858	TRUE	THR	1.09786	0.21275	5.16031	2.46537e-07	1.28575e-06	TRUE	THR	-0.420363	0.212832	-1.97509	0.0482579	0.13332	FALSE	FALSE	2
FMAN_07761	FMAN_07761	related_to_ankyrins	protein_coding	NW_024573932.1	23133	23789	+	XM_041821154.1	23133	23789	420	676	808	267	347	477	1719	2731	2246	405.589	635.286	685.638	342.49	365.336	470.654	2098.78	2439.45	1891.75	1037.22		0.210229	9.02025	1.8766e-19	2.82609e-18	TRUE	THR	2.44635	0.21223	11.5269	9.65849e-31	6.12731e-29	TRUE	THR	-0.550037	0.214077	-2.56935	0.010189	0.0389086	TRUE	TRUE	2
FMAN_07775	FMAN_07775	uncharacterized_protein	protein_coding	NW_024573932.1	54805	57382	-	XM_041821171.1	54805	57382	3520	2948	3047	2864	3507	2998	1026	1391	1125	3399.22	2770.45	2585.57	3673.75	3692.31	2958.12	1252.68	1242.5	947.561	2502.46		0.169079	-7.96815	1.61071e-15	1.67738e-14	TRUE	THR	-1.58501	0.169094	-9.37352	7.01527e-21	1.94356e-19	TRUE	THR	0.237758	0.167975	1.41544	0.156941	0.317118	FALSE	FALSE	2
FMAN_07777	FMAN_07777	uncharacterized_protein	protein_coding	NW_024573932.1	60750	63101	+	XM_041821173.1	60750	63101	1312	937	1098	1043	1008	939	550	686	593	1266.98	880.567	931.72	1337.89	1061.26	926.508	671.513	612.766	499.47	909.854		0.198642	-3.97119	7.15136e-05	0.000198713	TRUE	THR	-0.899245	0.198825	-4.52279	6.10291e-06	2.54747e-05	TRUE	THR	0.110398	0.197491	0.558999	0.576162	0.742471	FALSE	FALSE	2
FMAN_07779	FMAN_07779	putative_FBA1-fructose-bisphosphate_aldolase	protein_coding	NW_024573932.1	66317	67567	-	XM_041821175.1	66317	67567	25296	29736	27535	16634	22791	17464	8916	11482	9613	24428	27945.1	23365.1	21337	23995.3	17231.7	10885.8	10256.2	8096.8	18615.7		0.166927	-8.22661	1.92585e-16	2.19915e-15	TRUE	THR	-1.09754	0.166962	-6.5736	4.91129e-11	4.36072e-10	TRUE	THR	-0.275703	0.166827	-1.65263	0.0984065	0.227064	FALSE	FALSE	2
FMAN_07781	FMAN_07781	uncharacterized_protein	protein_coding	NW_024573932.1	72604	73605	+	XM_041821177.1	72604	73605	563	566	969	477	541	691	322	302	365	543.682	531.911	822.256	611.865	569.587	681.807	393.14	269.76	307.431	525.716		0.208839	-4.65395	3.25633e-06	1.10725e-05	TRUE	THR	-0.944869	0.209389	-4.51251	6.4065e-06	2.66319e-05	TRUE	THR	-0.027059	0.206729	-0.130891	0.895861	0.946076	FALSE	FALSE	2
FMAN_07784	FMAN_07784	uncharacterized_protein	protein_coding	NW_024573932.1	78969	83021	+	XM_041821181.1	78969	83021	1045	1076	1174	669	930	774	281	350	382	1009.14	1011.2	996.211	858.15	979.142	763.703	343.082	312.636	321.75	732.779		0.133216	-12.2178	2.49752e-34	1.09691e-32	TRUE	THR	-1.41355	0.134158	-10.5364	5.86734e-26	2.53454e-24	TRUE	THR	-0.214059	0.128621	-1.66425	0.096062	0.22339	FALSE	FALSE	2
FMAN_07787	FMAN_07787	putative_GTP-binding_protein	protein_coding	NW_024573932.1	88523	90029	-	XM_041821184.1	88523	90029	1861	1933	1974	560	776	740	547	951	843	1797.15	1816.58	1675.06	718.332	817.004	730.155	667.85	849.476	710.039	1086.85		0.131343	-9.48631	2.39357e-21	4.14128e-20	TRUE	THR	-0.0234005	0.133811	-0.174877	0.861176	0.902484	FALSE	FALSE	-1.22256	0.131718	-9.28171	1.66783e-20	1.18389e-18	TRUE	THR	2
FMAN_07788	FMAN_07788	uncharacterized_protein	protein_coding	NW_024573932.1	90967	91783	+	XM_041821185.1	90967	91783	1084	990	1180	968	1050	1117	2153	2497	2590	1046.81	930.375	1001.3	1241.69	1105.48	1102.14	2628.67	2230.43	2181.5	1496.49		0.125312	9.89815	4.24061e-23	8.25003e-22	TRUE	THR	1.02935	0.125417	8.20743	2.25978e-16	3.99939e-15	TRUE	THR	0.210999	0.126806	1.66396	0.0961211	0.223488	FALSE	FALSE	2
FMAN_07794	FMAN_07794	uncharacterized_protein	protein_coding	NW_024573932.1	102801	105672	-	XM_041821192.1	102801	105672	4251	3779	4521	3533	3955	4239	1927	2394	2736	4105.14	3551.4	3836.35	4531.9	4163.98	4182.61	2352.74	2138.43	2304.47	3463		0.107357	-7.06365	1.62185e-12	1.20193e-11	TRUE	THR	-0.922382	0.107416	-8.58703	8.92455e-18	1.81701e-16	TRUE	THR	0.164052	0.106784	1.53629	0.124466	0.268756	FALSE	FALSE	2
FMAN_07796	FMAN_07796	uncharacterized_protein	protein_coding	NW_024573932.1	109376	110125	+	XM_041821194.1	109376	110125	118	96	88	170	197	158	163	253	307	113.951	90.2181	74.6734	218.065	207.41	155.898	199.012	225.991	258.579	171.533		0.215127	6.04473	1.49665e-09	7.90267e-09	TRUE	THR	0.24017	0.208281	1.15311	0.248867	0.34329	FALSE	FALSE	1.06021	0.217399	4.87681	1.07813e-06	1.22793e-05	TRUE	THR	2
FMAN_07798	FMAN_07798	putative_ATP_dependent_RNA_helicase	protein_coding	NW_024573932.1	111777	113867	-	XM_041821196.1	111777	113867	266	301	262	9	16	13	12	27	24	256.873	282.871	222.323	11.5446	16.8455	12.8271	14.6512	24.1176	20.2146	95.8076		0.266954	-13.7326	6.47864e-43	4.45432e-41	TRUE	THR	0.532375	0.351829	1.51316	0.130238	0.202857	FALSE	FALSE	-4.19834	0.304498	-13.7878	3.01928e-43	1.41604e-40	TRUE	THR	2
FMAN_07801	FMAN_07801	uncharacterized_protein	protein_coding	NW_024573932.1	129175	133305	+	XM_041821199.1	129175	133305	1859	1075	1556	1059	1117	1056	513	352	293	1795.21	1010.26	1320.36	1358.42	1176.02	1041.95	626.339	314.422	246.787	987.752		0.303822	-5.9259	3.10595e-09	1.5748e-08	TRUE	THR	-1.59405	0.304121	-5.24152	1.59259e-07	8.56775e-07	TRUE	THR	-0.206365	0.302031	-0.68326	0.494443	0.676568	FALSE	FALSE	2
FMAN_07812	FMAN_07812	uncharacterized_protein	protein_coding	NW_024573932.1	181473	183591	+	XM_041821211.1	181473	183591	7457	7814	10106	5744	7168	7321	16295	17279	11792	7201.14	7343.38	8575.56	7368.03	7546.76	7223.6	19895.1	15434.4	9932.12	10057.8		0.213621	4.53607	5.7311e-06	1.8787e-05	TRUE	THR	1.03162	0.213671	4.82807	1.3786e-06	6.40161e-06	TRUE	THR	-0.0626199	0.213759	-0.292947	0.769563	0.872552	FALSE	FALSE	2
FMAN_07815	FMAN_07815	uncharacterized_protein	protein_coding	NW_024573932.1	187658	189738	-	XM_041821215.1	187658	189738	139	82	159	273	304	288	269	305	176	134.231	77.0613	134.921	350.187	320.064	284.169	328.431	272.44	148.241	227.749		0.289315	3.83206	0.000127075	0.000340283	TRUE	THR	-0.352744	0.283908	-1.24246	0.214067	0.304399	FALSE	FALSE	1.46142	0.288751	5.06117	4.16698e-07	5.2115e-06	TRUE	THR	2
FMAN_07816	FMAN_07816	uncharacterized_protein	protein_coding	NW_024573932.1	192814	195574	-	XM_041821216.1	192814	195574	168	198	192	11	8	14	9	26	12	162.236	186.075	162.924	14.1101	8.42273	13.8138	10.9884	23.2244	10.1073	65.7668		0.316448	-11.0912	1.38417e-28	4.169e-27	TRUE	THR	0.311767	0.399482	0.780428	0.435139	0.539385	FALSE	FALSE	-3.82156	0.344102	-11.1059	1.17452e-28	1.81457e-26	TRUE	THR	2
FMAN_07818	FMAN_07818	uncharacterized_protein	protein_coding	NW_024573932.1	199984	200655	-	XM_041821218.1	199984	200655	163	117	144	229	254	325	304	287	307	157.407	109.953	122.193	293.746	267.422	320.676	371.164	256.361	258.579	239.722		0.206764	5.71591	1.09117e-08	5.20686e-08	TRUE	THR	0.00155838	0.201132	0.00774803	0.993818	0.99579	FALSE	FALSE	1.18028	0.207472	5.68888	1.27879e-08	2.1257e-07	TRUE	THR	2
FMAN_07831	FMAN_07831	uncharacterized_protein	protein_coding	NW_024573932.1	244924	245736	+	XM_041821232.1	244924	245736	3312	2680	3446	2570	2286	2883	1248	1048	1182	3198.36	2518.59	2924.14	3296.63	2406.79	2844.65	1523.72	936.121	995.571	2293.84		0.204637	-6.46946	9.83555e-11	5.97688e-10	TRUE	THR	-1.30808	0.204755	-6.3885	1.67523e-10	1.38883e-09	TRUE	THR	-0.0158099	0.203843	-0.0775593	0.938179	0.969633	FALSE	FALSE	2
FMAN_07832	FMAN_07832	uncharacterized_protein	protein_coding	NW_024573932.1	246006	247193	-	XM_041821233.1	246006	247193	412	403	410	280	434	460	1689	2288	2270	397.864	378.728	347.91	359.166	456.933	453.88	2062.16	2043.74	1911.97	934.705		0.133749	18.0972	3.35266e-73	6.28958e-71	TRUE	THR	2.24106	0.134151	16.7056	1.19375e-62	2.92099e-60	TRUE	THR	0.179428	0.139122	1.28971	0.197151	0.371607	FALSE	FALSE	2
FMAN_07835	FMAN_07835	uncharacterized_protein	protein_coding	NW_024573932.1	263399	264516	+	XM_041821237.1	263399	264516	430	523	529	124	135	168	262	407	502	415.246	491.501	448.889	159.059	142.133	165.765	319.884	363.551	422.823	325.428		0.155392	-1.86426	0.0622854	0.0985104	TRUE	TRUE	1.24805	0.166295	7.50508	6.13926e-14	7.98225e-13	TRUE	THR	-1.53774	0.164989	-9.32031	1.16002e-20	8.32427e-19	TRUE	THR	2
FMAN_07839	FMAN_07839	uncharacterized_protein	protein_coding	NW_024573932.1	275620	276486	-	XM_041821241.1	275620	276486	218	249	364	264	333	424	2056	2479	2971	210.52	234.003	308.876	338.642	350.596	418.359	2510.24	2214.35	2502.4	1009.78		0.167323	19.4807	1.60052e-84	3.75321e-82	TRUE	THR	2.70413	0.165954	16.2945	1.08049e-59	2.32606e-57	TRUE	THR	0.555435	0.172592	3.2182	0.00128998	0.00683617	TRUE	TRUE	2
FMAN_07855	FMAN_07855	putative_RRB1-involved_in_the_regulation_of_ribosome_biosynthesis	protein_coding	NW_024573932.1	315622	317136	+	XM_041821260.1	315622	317136	200	208	170	22	27	39	19	43	34	193.138	195.473	144.255	28.2202	28.4267	38.4812	23.1977	38.4095	28.6374	79.8043		0.26418	-9.62983	5.98296e-22	1.07775e-20	TRUE	THR	-0.0684814	0.300209	-0.228113	0.819559	0.871594	FALSE	FALSE	-2.47553	0.267493	-9.25454	2.15161e-20	1.51096e-18	TRUE	THR	2
FMAN_07858	FMAN_07858	uncharacterized_protein	protein_coding	NW_024573932.1	325393	326509	+	XM_041821263.1	325393	326509	9684	6268	6522	13561	13551	15186	5491	7191	6585	9351.72	5890.49	5534.32	17395.2	14267	14984	6704.14	6423.32	5546.39	9566.29		0.200466	-0.767968	0.442506	0.525406	FALSE	FALSE	-1.32079	0.200359	-6.5921	4.33645e-11	3.87389e-10	TRUE	THR	1.16684	0.200315	5.82502	5.71047e-09	1.01065e-07	TRUE	THR	2
FMAN_07866	FMAN_07866	related_to_Putative_dioxygenase_C576.01c	protein_coding	NW_024573932.1	343303	344564	-	XM_041821273.1	343303	344564	19985	17715	25991	17255	17125	11627	1820	3470	4892	19299.3	16648.1	22055	22133.6	18029.9	11472.3	2222.1	3099.56	4120.42	13231.1		0.257916	-10.1529	3.21745e-24	6.83682e-23	TRUE	THR	-2.45079	0.257938	-9.50146	2.06977e-21	6.02667e-20	TRUE	THR	-0.167796	0.257581	-0.651428	0.51477	0.694041	FALSE	FALSE	2
FMAN_07868	FMAN_07868	uncharacterized_protein	protein_coding	NW_024573932.1	346921	348225	+	XM_041821275.1	346921	348225	39	116	126	16	8	16	14	13	20	37.6618	109.014	106.919	20.5238	8.42273	15.7871	17.0931	11.6122	16.8455	38.2087		0.446544	-5.5649	2.6231e-08	1.1911e-07	TRUE	THR	0.0341935	0.493599	0.069274	0.944772	0.962061	FALSE	FALSE	-2.51917	0.454334	-5.54475	2.9438e-08	4.57433e-07	TRUE	THR	2
FMAN_07872	FMAN_07872	uncharacterized_protein	protein_coding	NW_024573932.1	357761	358831	-	XM_041821280.1	357761	358831	47	58	87	72	63	104	397	411	393	45.3873	54.5068	73.8248	92.3569	66.329	102.616	484.71	367.124	331.015	179.763		0.244872	11.2694	1.85932e-29	5.99918e-28	TRUE	THR	2.17585	0.240424	9.05004	1.42922e-19	3.50814e-18	TRUE	THR	0.583698	0.25888	2.2547	0.024152	0.078235	TRUE	TRUE	2
FMAN_07877	FMAN_07877	uncharacterized_protein	protein_coding	NW_024573932.1	369673	371256	-	XM_041821285.1	369673	371256	676	547	616	665	617	527	122	122	142	652.805	514.055	522.714	853.019	649.603	519.989	148.954	108.976	119.603	454.413		0.214943	-10.0869	6.31021e-24	1.30497e-22	TRUE	THR	-2.42619	0.214965	-11.2864	1.53112e-29	8.70419e-28	TRUE	THR	0.258067	0.204736	1.26049	0.207494	0.385079	FALSE	FALSE	2
FMAN_07883	FMAN_07883	uncharacterized_protein	protein_coding	NW_024573932.1	382158	383549	+	XM_041821292.1	382158	383549	18	18	19	29	24	45	140	83	111	17.3824	16.9159	16.1227	37.1993	25.2682	44.4013	170.931	74.1393	93.4927	55.0947		0.373162	7.33916	2.1494e-13	1.7741e-12	TRUE	THR	1.65288	0.350491	4.7159	2.40647e-06	1.07709e-05	TRUE	THR	1.08581	0.393239	2.7612	0.00575895	0.0242005	TRUE	TRUE	2
FMAN_07905	FMAN_07905	uncharacterized_protein	protein_coding	NW_024573932.1	433548	434879	+	XM_041821315.1	433548	434879	297	464	410	178	265	236	1674	2127	1023	286.809	436.054	347.91	228.327	279.003	232.86	2043.84	1899.93	861.649	735.154		0.280569	7.71765	1.1849e-14	1.1251e-13	TRUE	THR	2.69765	0.282922	9.53497	1.4993e-21	4.42447e-20	TRUE	THR	-0.532318	0.28531	-1.86575	0.0620762	0.161008	FALSE	FALSE	2
FMAN_07907	FMAN_07907	uncharacterized_protein	protein_coding	NW_024573932.1	440110	442259	-	XM_041821317.1	440110	442259	107	167	158	95	141	168	269	323	391	103.329	156.942	134.073	121.86	148.451	165.765	328.431	288.518	329.33	197.411		0.192742	6.54354	6.00792e-11	3.73207e-10	TRUE	THR	1.11188	0.193804	5.73711	9.63069e-09	6.24236e-08	TRUE	THR	0.149338	0.200594	0.744482	0.456585	0.644333	FALSE	FALSE	2
FMAN_07909	FMAN_07909	uncharacterized_protein	protein_coding	NW_024573932.1	445799	446693	-	XM_041821319.1	445799	446693	123	130	167	95	95	113	972	1342	1399	118.78	122.17	141.71	121.86	100.02	111.497	1186.75	1198.73	1178.34	475.54		0.141592	22.7182	2.96122e-114	1.38881e-111	TRUE	THR	3.42263	0.148196	23.0952	5.17404e-118	4.85325e-115	TRUE	THR	-0.205911	0.162376	-1.26811	0.204758	0.381565	FALSE	FALSE	2
FMAN_07910	FMAN_07910	uncharacterized_protein	protein_coding	NW_024573932.1	447844	448605	+	XM_041821320.1	447844	448605	2687	2836	3790	2302	1617	1946	11135	13391	13045	2594.8	2665.19	3216.05	2952.86	1702.44	1920.11	13595.1	11961.4	10987.5	5732.83		0.203521	10.3578	3.85695e-25	8.87031e-24	TRUE	THR	2.47507	0.203828	12.1429	6.2578e-34	5.07268e-32	TRUE	THR	-0.367034	0.204243	-1.79704	0.0723289	0.180514	FALSE	FALSE	2
FMAN_07915	FMAN_07915	uncharacterized_protein	protein_coding	NW_024573932.1	459830	463527	-	XM_041821326.1	459830	463527	1692	1398	1639	913	1324	983	392	558	450	1633.94	1313.8	1390.79	1171.14	1393.96	969.923	478.606	498.431	379.024	1025.51		0.177543	-9.45647	3.18505e-21	5.46032e-20	TRUE	THR	-1.38335	0.178137	-7.76566	8.12209e-15	1.16695e-13	TRUE	THR	-0.295576	0.175109	-1.68795	0.09142	0.215728	FALSE	FALSE	2
FMAN_07920	FMAN_07920	uncharacterized_protein	protein_coding	NW_024573932.1	471480	472364	-	XM_041821331.1	471480	472364	2285	1898	1913	1733	1895	1603	667	985	990	2206.6	1783.69	1623.3	2222.98	1995.13	1581.67	814.362	879.846	833.854	1549.05		0.167432	-6.87076	6.3859e-12	4.45351e-11	TRUE	THR	-1.1971	0.167602	-7.14251	9.16387e-13	1.02855e-11	TRUE	THR	0.0467156	0.166196	0.281088	0.778643	0.878297	FALSE	FALSE	2
FMAN_07921	FMAN_07921	uncharacterized_protein	protein_coding	NW_024573932.1	473007	474149	+	XM_041821332.1	473007	474149	1297	1275	1203	1174	1451	1470	620	709	649	1252.5	1198.21	1020.82	1505.93	1527.67	1450.44	756.978	633.311	546.637	1099.17		0.150082	-5.62581	1.84643e-08	8.5831e-08	TRUE	THR	-1.21383	0.149959	-8.09436	5.75683e-16	9.79258e-15	TRUE	THR	0.369494	0.148257	2.49226	0.0126932	0.0466912	TRUE	TRUE	2
FMAN_07928	FMAN_07928	putative_SPF1-P-type_ATPase-unknown_function	protein_coding	NW_024573932.1	485148	489207	+	XM_041821340.1	485148	489207	2536	2299	2731	1851	2294	1900	605	834	910	2448.99	2160.54	2317.42	2374.34	2415.22	1874.72	738.664	744.966	766.472	1760.15		0.133755	-12.126	7.68898e-34	3.24668e-32	TRUE	THR	-1.56572	0.134016	-11.683	1.55648e-31	1.08147e-29	TRUE	THR	-0.0562	0.131633	-0.426943	0.669421	0.808879	FALSE	FALSE	2
FMAN_07930	FMAN_07930	uncharacterized_protein	protein_coding	NW_024573932.1	492306	493880	+	XM_041821342.1	492306	493880	1057	1383	1380	479	681	667	1499	2086	1264	1020.73	1299.71	1171.01	614.43	716.984	658.127	1830.18	1863.31	1064.64	1137.68		0.208764	2.13574	0.0327005	0.0553379	TRUE	TRUE	1.25694	0.210221	5.97915	2.24307e-09	1.59739e-08	TRUE	THR	-0.811075	0.210497	-3.85314	0.000116611	0.000840007	TRUE	THR	2
FMAN_07935	FMAN_07935	uncharacterized_protein	protein_coding	NW_024573932.1	507548	510504	+	XM_041821348.1	507548	510504	2760	2175	2650	2078	2133	2180	626	706	515	2665.3	2044	2248.69	2665.52	2245.71	2151	764.304	630.631	433.772	1760.99		0.203807	-9.47134	2.76284e-21	4.75513e-20	TRUE	THR	-1.95157	0.203934	-9.56964	1.07279e-21	3.21642e-20	TRUE	THR	0.0212496	0.201846	0.105277	0.916156	0.957919	FALSE	FALSE	2
FMAN_07936	FMAN_07936	uncharacterized_protein	protein_coding	NW_024573932.1	511075	512537	+	XM_041821349.1	511075	512537	3342	4345	4569	2552	4381	2745	7570	9655	6622	3227.33	4083.31	3877.08	3273.54	4612.49	2708.48	9242.46	8624.28	5577.55	5025.17		0.230454	4.63076	3.64329e-06	1.22613e-05	TRUE	THR	1.14579	0.230556	4.96971	6.70534e-07	3.25887e-06	TRUE	THR	-0.0786167	0.230736	-0.340721	0.733314	0.849563	FALSE	FALSE	2
FMAN_07938	FMAN_07938	Thiamine_thiazole_synthase	protein_coding	NW_024573932.1	513859	514872	-	XM_041821351.1	513859	514872	107877	84011	115572	102383	90942	102860	41886	34344	43093	104176	78951.2	98069.9	131330	95747.4	101492	51140	30677.6	36296.2	80875.5		0.207763	-6.0234	1.70792e-09	8.96418e-09	TRUE	THR	-1.47605	0.207764	-7.10447	1.20783e-12	1.334e-11	TRUE	THR	0.224611	0.207738	1.08122	0.279599	0.469826	FALSE	FALSE	2
FMAN_07942	FMAN_07942	putative_replication_licensing_factor	protein_coding	NW_024573932.1	543456	546452	+	XM_041821355.1	543456	546452	421	577	636	198	214	249	202	242	223	406.555	542.249	539.685	253.982	225.308	245.687	246.628	216.165	187.828	318.232		0.172739	-6.94411	3.80849e-12	2.71958e-11	TRUE	THR	-0.160172	0.178127	-0.899201	0.368545	0.47217	FALSE	FALSE	-1.03935	0.172819	-6.01409	1.80895e-09	3.50371e-08	TRUE	THR	2
FMAN_07943	FMAN_07943	uncharacterized_protein	protein_coding	NW_024573932.1	547551	551384	-	XM_041821357.1	547551	551384	3286	3134	3996	2215	2467	2420	1320	1340	1114	3173.25	2945.25	3390.85	2841.26	2597.36	2387.81	1611.63	1196.95	938.296	2342.52		0.187221	-7.18573	6.68485e-13	5.19501e-12	TRUE	THR	-1.0641	0.187471	-5.67607	1.37823e-08	8.67637e-08	TRUE	THR	-0.281223	0.186544	-1.50754	0.131672	0.280201	FALSE	FALSE	2
FMAN_07948	FMAN_07948	putative_NADH_dehydrogenase_(ubiquinone),_64_kD_subunit,_mitochondrial	protein_coding	NW_024573932.1	559979	562106	+	XM_041821362.1	559979	562106	1463	1436	1292	1563	2432	1974	825	1330	1085	1412.8	1349.51	1096.34	2004.92	2560.51	1947.74	1007.27	1188.02	913.87	1497.89		0.169023	-1.84126	0.0655838	0.103057	FALSE	FALSE	-1.06688	0.168604	-6.32777	2.48736e-10	2.00857e-09	TRUE	THR	0.75567	0.168118	4.49488	6.96079e-06	6.75104e-05	TRUE	THR	2
FMAN_07949	FMAN_07949	related_to_myosin_heavy_chain_proteins	protein_coding	NW_024573932.1	562353	563722	-	XM_041821363.1	562353	563722	130	126	132	15	22	19	13	29	13	125.539	118.411	112.01	19.241	23.1625	18.7472	15.8721	25.9041	10.9496	52.2042		0.307745	-8.94399	3.75362e-19	5.53227e-18	TRUE	THR	-0.213411	0.355959	-0.599537	0.548815	0.644406	FALSE	FALSE	-2.53906	0.306372	-8.28749	1.15667e-16	5.66768e-15	TRUE	THR	2
FMAN_07951	FMAN_07951	uncharacterized_protein	protein_coding	NW_024573932.1	565594	566495	-	XM_041821365.1	565594	566495	5064	4075	4481	3994	4564	4712	2153	2053	2521	4890.24	3829.57	3802.4	5123.25	4805.16	4649.31	2628.67	1833.83	2123.38	3742.87		0.164341	-5.64501	1.65169e-08	7.7216e-08	TRUE	THR	-1.14698	0.164358	-6.97855	2.98248e-12	3.13327e-11	TRUE	THR	0.219272	0.163874	1.33805	0.18088	0.350911	FALSE	FALSE	2
FMAN_07953	FMAN_07953	putative_sulfite_reductase_(NADPH)	protein_coding	NW_024573932.1	570420	575483	+	XM_041821368.1	570420	575483	2943	3106	2731	960	1672	1479	841	1164	1643	2842.02	2918.93	2317.42	1231.43	1760.35	1459.32	1026.8	1039.74	1383.86	1775.54		0.181741	-6.74811	1.49786e-11	1.00101e-10	TRUE	THR	-0.367121	0.182512	-2.01149	0.0442734	0.0808621	TRUE	TRUE	-0.859283	0.181531	-4.73353	2.20644e-06	2.3653e-05	TRUE	THR	2
FMAN_07954	FMAN_07954	putative_chitin_synthase_class_II	protein_coding	NW_024573932.1	576121	579726	-	XM_041821369.1	576121	579726	246	523	523	96	111	111	83	120	117	237.559	491.501	443.798	123.143	116.865	109.523	101.337	107.189	98.5463	203.274		0.252065	-7.67228	1.6897e-14	1.57147e-13	TRUE	THR	-0.18531	0.261712	-0.708067	0.478903	0.58102	FALSE	FALSE	-1.74861	0.251951	-6.94027	3.91341e-12	1.10281e-10	TRUE	THR	2
FMAN_07959	FMAN_07959	uncharacterized_protein	protein_coding	NW_024573932.1	591620	593074	-	XM_041821374.1	591620	593074	2310	2185	2505	2677	2444	2507	9753	11357	6720	2230.74	2053.4	2125.65	3433.88	2573.14	2473.65	11907.8	10144.6	5660.1	4733.66		0.239221	8.82885	1.05759e-18	1.49497e-17	TRUE	THR	1.70837	0.239166	7.14304	9.12902e-13	1.02551e-11	TRUE	THR	0.403674	0.239634	1.68454	0.092077	0.216889	FALSE	FALSE	2
FMAN_07964	FMAN_07964	putative_ZRT2-Zinc_transporter_II	protein_coding	NW_024573932.1	619866	620900	+	XM_041821381.1	619866	620900	7178	4561	4656	3590	3846	4056	1761	2570	2882	6931.71	4286.3	3950.9	4605.02	4049.23	4002.04	2150.06	2295.64	2427.44	3855.37		0.201423	-5.66874	1.43855e-08	6.78315e-08	TRUE	THR	-0.880551	0.201562	-4.36863	1.25028e-05	4.94984e-05	TRUE	THR	-0.261262	0.201134	-1.29894	0.193963	0.367498	FALSE	FALSE	2
FMAN_07965	FMAN_07965	putative_ribosomal_protein_S19.e,_cytosolic	protein_coding	NW_024573932.1	621563	622349	+	XM_041821382.1	621563	622349	1372	1681	1682	533	594	665	454	828	968	1324.92	1579.76	1427.28	683.698	625.387	656.153	554.304	739.607	815.324	934.048		0.159543	-6.49056	8.55173e-11	5.23306e-10	TRUE	THR	0.105194	0.161817	0.650083	0.515639	0.614462	FALSE	FALSE	-1.14072	0.160179	-7.12152	1.0674e-12	3.22231e-11	TRUE	THR	2
FMAN_07968	FMAN_07968	uncharacterized_protein	protein_coding	NW_024573932.1	627988	630750	-	XM_041821385.1	627988	630750	6101	6158	7452	9561	13405	21731	6204	6247	6986	5891.66	5787.12	6323.48	12264.2	14113.3	21441.9	7574.67	5580.1	5884.14	9428.96		0.207052	0.389249	0.697092	0.759812	FALSE	FALSE	-1.32889	0.206912	-6.42246	1.34085e-10	1.12656e-09	TRUE	THR	1.40948	0.206908	6.8121	9.61813e-12	2.59354e-10	TRUE	THR	2
FMAN_07975	FMAN_07975	uncharacterized_protein	protein_coding	NW_024573932.1	661808	663779	-	XM_041821393.1	661808	663779	1929	1580	1848	1986	2043	2232	878	1160	985	1862.81	1484.84	1568.14	2547.51	2150.95	2202.31	1071.98	1036.16	829.642	1639.37		0.152337	-4.88185	1.05097e-06	3.83691e-06	TRUE	THR	-1.2328	0.152157	-8.10217	5.39891e-16	9.2076e-15	TRUE	THR	0.489117	0.151139	3.23621	0.00121127	0.00647126	TRUE	TRUE	2
FMAN_07976	FMAN_07976	uncharacterized_protein	protein_coding	NW_024573932.1	665507	666483	+	XM_041821394.1	665507	666483	420	353	418	462	550	537	160	237	190	405.589	331.74	354.699	592.624	579.062	529.856	195.349	211.699	160.033	373.406		0.159258	-5.94896	2.69844e-09	1.37829e-08	TRUE	THR	-1.58691	0.158009	-10.0431	9.84939e-24	3.54362e-22	TRUE	THR	0.639488	0.152054	4.20568	2.60298e-05	0.000221819	TRUE	TRUE	2
FMAN_07978	FMAN_07978	uncharacterized_protein	protein_coding	NW_024573932.1	668640	677768	-	XM_041821396.1	668640	677768	1793	1595	2447	1508	1778	1993	344	359	557	1731.48	1498.94	2076.43	1934.36	1871.95	1966.49	420.001	320.675	469.148	1365.5		0.173775	-12.2775	1.19585e-34	5.32337e-33	TRUE	THR	-2.25473	0.173887	-12.9666	1.89197e-38	1.98763e-36	TRUE	THR	0.121206	0.170019	0.712898	0.475909	0.660987	FALSE	FALSE	2
FMAN_07980	FMAN_07980	uncharacterized_protein	protein_coding	NW_024573932.1	681967	683901	+	XM_041821398.1	681967	683901	1168	1137	1056	447	590	542	362	671	599	1127.92	1068.52	896.081	573.383	621.176	534.789	441.978	599.367	504.524	707.527		0.157261	-6.34427	2.23481e-10	1.31603e-09	TRUE	THR	-0.159368	0.159512	-0.999097	0.317748	0.418816	FALSE	FALSE	-0.838335	0.157293	-5.32975	9.83465e-08	1.37538e-06	TRUE	THR	2
FMAN_07983	FMAN_07983	uncharacterized_protein	protein_coding	NW_024573932.1	689660	690796	-	XM_041821402.1	689660	690796	2597	2246	2809	2182	2455	2533	991	1555	1393	2507.89	2110.73	2383.61	2798.93	2584.72	2499.3	1209.94	1389	1173.29	2073.05		0.124945	-7.13994	9.33717e-13	7.14128e-12	TRUE	THR	-1.06272	0.125023	-8.50021	1.89246e-17	3.74839e-16	TRUE	THR	0.170622	0.12394	1.37665	0.168621	0.33387	FALSE	FALSE	2
FMAN_07984	FMAN_07984	uncharacterized_protein	protein_coding	NW_024573932.1	691527	692063	-	XM_041821403.1	691527	692063	678	478	659	608	528	631	236	302	323	654.737	449.211	559.202	779.903	555.9	622.605	288.14	269.76	272.055	494.613		0.184123	-5.45093	5.01083e-08	2.18685e-07	TRUE	THR	-1.23806	0.1842	-6.72127	1.80148e-11	1.70809e-10	TRUE	THR	0.234417	0.180597	1.29801	0.194283	0.367998	FALSE	FALSE	2
FMAN_07990	FMAN_07990	uncharacterized_protein	protein_coding	NW_024573932.1	709902	710646	-	XM_041821409.1	709902	710646	685	525	683	684	644	700	263	265	264	661.496	493.38	579.567	877.391	678.029	690.688	321.105	236.71	222.361	528.97		0.191456	-6.0489	1.45841e-09	7.72563e-09	TRUE	THR	-1.53003	0.191259	-7.99979	1.24635e-15	2.0107e-14	TRUE	THR	0.371935	0.187223	1.98659	0.0469683	0.130703	FALSE	FALSE	2
FMAN_07992	FMAN_07992	uncharacterized_protein	protein_coding	NW_024573932.1	716951	718861	+	XM_041821411.1	716951	718861	2748	2349	2738	1787	2196	2203	1196	1356	1267	2653.71	2207.53	2323.36	2292.25	2312.04	2173.69	1460.24	1211.24	1067.16	1966.8		0.144326	-6.54023	6.14235e-11	3.80657e-10	TRUE	THR	-0.859865	0.144582	-5.94724	2.72701e-09	1.92017e-08	TRUE	THR	-0.0840608	0.143602	-0.585374	0.558296	0.728493	FALSE	FALSE	2
FMAN_07994	FMAN_07994	related_to_Rotein_of_unknown_function	protein_coding	NW_024573932.1	721856	724612	-	XM_041821414.1	721856	724612	872	727	967	721	752	763	370	392	358	842.08	683.214	820.559	924.852	791.736	752.849	451.745	350.152	301.535	657.636		0.177136	-6.16954	6.84897e-10	3.77743e-09	TRUE	THR	-1.16595	0.177472	-6.56977	5.03929e-11	4.46231e-10	TRUE	THR	0.0730985	0.174504	0.418892	0.675295	0.813197	FALSE	FALSE	2
FMAN_07997	FMAN_07997	uncharacterized_protein	protein_coding	NW_024573932.1	732492	734351	-	XM_041821417.1	732492	734351	410	385	406	215	301	287	91	129	117	395.932	361.812	344.516	275.788	316.905	283.182	111.105	115.229	98.5463	255.891		0.157371	-11.2126	3.53689e-29	1.11382e-27	TRUE	THR	-1.43463	0.160168	-8.95705	3.33476e-19	7.919e-18	TRUE	THR	-0.329904	0.145385	-2.26917	0.0232578	0.0759189	TRUE	TRUE	2
FMAN_08001	FMAN_08001	uncharacterized_protein	protein_coding	NW_024573932.1	748095	750511	+	XM_041821421.1	748095	750511	376	583	548	106	134	178	85	148	198	363.099	547.887	465.012	135.97	141.081	175.632	103.779	132.2	166.771	247.937		0.220415	-8.00626	1.18249e-15	1.24626e-14	TRUE	THR	-0.163396	0.228612	-0.71473	0.474776	0.576758	FALSE	FALSE	-1.6013	0.220488	-7.26254	3.79899e-13	1.18782e-11	TRUE	THR	2
FMAN_08015	FMAN_08015	putative_membrane-bound_O-acyltransferase_domain-containing_protein_5	protein_coding	NW_024573932.1	789999	791905	-	XM_041821437.1	789999	791905	679	765	827	459	444	499	186	262	228	655.702	718.926	701.76	588.776	467.461	492.362	227.094	234.03	192.039	475.35		0.149138	-11.2057	3.82427e-29	1.20035e-27	TRUE	THR	-1.24582	0.151031	-8.24877	1.60028e-16	2.88666e-15	TRUE	THR	-0.425378	0.143552	-2.96324	0.00304422	0.0142266	TRUE	TRUE	2
FMAN_08028	FMAN_08028	putative_ribosomal_protein_L23a,_cytosolic	protein_coding	NW_024573932.1	813562	814549	-	XM_041821451.1	813562	814549	1540	1911	1863	324	436	527	389	631	731	1487.16	1795.9	1580.87	415.606	459.039	519.989	474.943	563.638	615.704	879.206		0.150891	-10.2943	7.47578e-25	1.68971e-23	TRUE	THR	0.247043	0.154993	1.5939	0.110959	0.176877	FALSE	FALSE	-1.80036	0.152255	-11.8246	2.91335e-32	6.27181e-30	TRUE	THR	2
FMAN_08031	FMAN_08031	uncharacterized_protein	protein_coding	NW_024573932.1	823763	825664	+	XM_041821454.1	823763	825664	13027	10444	13549	9007	9736	10954	5937	6876	4956	12580	9814.98	11497.2	11553.6	10250.5	10808.3	7248.68	6141.95	4174.32	9341.05		0.193711	-4.89663	9.74955e-07	3.5723e-06	TRUE	THR	-0.892974	0.193748	-4.60895	4.04707e-06	1.7425e-05	TRUE	THR	-0.0555561	0.193592	-0.286975	0.774131	0.875615	FALSE	FALSE	2
FMAN_08035	FMAN_08035	putative_sterol_delta_5,6-desaturase	protein_coding	NW_024573932.1	838004	839094	+	XM_041821459.1	838004	839094	8386	6854	7685	5910	7212	9098	2853	4541	3083	8098.26	6441.2	6521.19	7580.97	7593.09	8976.96	3483.32	4056.23	2596.74	6149.77		0.180283	-5.85258	4.84009e-09	2.39759e-08	TRUE	THR	-1.25274	0.180297	-6.94823	3.69899e-12	3.8218e-11	TRUE	THR	0.197618	0.179987	1.09796	0.272222	0.462556	FALSE	FALSE	2
FMAN_08036	FMAN_08036	putative_protein_precursor	protein_coding	NW_024573932.1	839799	840191	-	XM_041821460.1	839799	840191	1796	1283	1445	2180	2188	2152	3255	3847	3791	1734.38	1205.73	1226.17	2796.36	2303.62	2123.37	3974.14	3436.31	3193.07	2443.68		0.180835	7.45265	9.1486e-14	7.85981e-13	TRUE	THR	0.553918	0.180448	3.06968	0.00214291	0.00548339	TRUE	TRUE	0.793779	0.181182	4.38112	1.18073e-05	0.000109578	TRUE	THR	2
FMAN_08037	FMAN_08037	uncharacterized_protein	protein_coding	NW_024573932.1	841078	841909	+	XM_041821461.1	841078	841909	1309	1426	1470	410	442	598	331	529	716	1264.09	1340.12	1247.39	525.922	465.356	590.044	404.129	472.527	603.07	768.07		0.16701	-8.24385	1.6676e-16	1.90923e-15	TRUE	THR	-0.092896	0.169857	-0.546906	0.584443	0.675549	FALSE	FALSE	-1.28391	0.167237	-7.67715	1.62667e-14	6.06861e-13	TRUE	THR	2
FMAN_08038	FMAN_08038	putative_malate_dehydrogenase	protein_coding	NW_024573932.1	844884	846359	+	XM_041821462.1	844884	846359	5643	7321	7086	5730	6345	7951	16288	19696	22007	5449.38	6880.07	6012.91	7350.07	6680.27	7845.22	19886.6	17593.4	18536	10692.6		0.128377	12.5459	4.18677e-36	2.04389e-34	TRUE	THR	1.35645	0.128381	10.5658	4.29354e-26	1.88571e-24	TRUE	THR	0.254151	0.128644	1.97561	0.048199	0.133281	FALSE	FALSE	2
FMAN_08040	FMAN_08040	putative_bifunctional_purine_biosynthetic_protein	protein_coding	NW_024573932.1	848150	850543	+	XM_041821464.1	848150	850543	727	882	793	240	370	304	228	423	343	702.055	828.879	672.909	307.856	389.551	299.956	278.373	377.843	288.901	460.703		0.176395	-6.91121	4.80533e-12	3.39449e-11	TRUE	THR	-0.0760955	0.180428	-0.421751	0.673207	0.752936	FALSE	FALSE	-1.14301	0.176812	-6.46456	1.01593e-10	2.36546e-09	TRUE	THR	2
FMAN_08041	FMAN_08041	putative_relatd_to_E3-like_factor_in_the_SUMO_pathway	protein_coding	NW_024573932.1	851222	853210	-	XM_041821465.1	851222	853210	624	446	521	487	522	508	204	299	281	602.589	419.138	442.1	624.692	549.583	501.242	249.07	267.08	236.68	432.464		0.17707	-5.41443	6.14854e-08	2.6473e-07	TRUE	THR	-1.15291	0.177267	-6.50385	7.82923e-11	6.75072e-10	TRUE	THR	0.194184	0.173255	1.1208	0.262374	0.450985	FALSE	FALSE	2
FMAN_08045	FMAN_08045	uncharacterized_protein	protein_coding	NW_024573932.1	861393	863609	+	XM_041821470.1	861393	863609	215	219	175	35	47	37	20	46	26	207.623	205.81	148.498	44.8957	49.4835	36.5078	24.4187	41.0893	21.8992	86.6917		0.279649	-9.56584	1.11297e-21	1.94874e-20	TRUE	THR	-0.571176	0.303905	-1.87945	0.0601825	0.105207	FALSE	FALSE	-2.1039	0.269687	-7.80126	6.12937e-15	2.39703e-13	TRUE	THR	2
FMAN_08048	FMAN_08048	uncharacterized_protein	protein_coding	NW_024573932.1	880221	882277	-	XM_041821474.1	880221	882277	33032	20218	28434	21639	21313	19364	7533	6023	4363	31898.6	19000.3	24128	27757.1	22439.2	19106.4	9197.29	5380.01	3674.85	18064.6		0.293288	-6.95417	3.54648e-12	2.53939e-11	TRUE	THR	-1.92506	0.293302	-6.56343	5.25849e-11	4.64076e-10	TRUE	THR	-0.114512	0.293153	-0.390623	0.696076	0.827528	FALSE	FALSE	2
FMAN_08053	FMAN_08053	uncharacterized_protein	protein_coding	NW_024573932.1	903615	904802	-	XM_041821480.1	903615	904802	15514	10874	12712	20334	17593	17703	12119	12833	11563	14981.7	10219.1	10786.9	26083.1	18522.6	17467.5	14796.5	11463	9739.24	14895.5		0.218513	0.00165554	0.998679	0.999	FALSE	FALSE	-0.786078	0.218476	-3.598	0.000320674	0.000981834	TRUE	THR	0.78644	0.218467	3.5998	0.000318459	0.00206112	TRUE	THR	2
FMAN_08054	FMAN_08054	putative_IgE-dependent_histamine-releasing_factor	protein_coding	NW_024573932.1	906981	907805	+	XM_041821481.1	906981	907805	3528	4437	4634	1410	1762	2084	2949	4027	4703	3406.95	4169.77	3932.23	1808.66	1855.11	2056.28	3600.53	3597.1	3961.23	3154.2		0.121586	-0.365676	0.714607	0.77466	FALSE	FALSE	0.96387	0.122555	7.86477	3.69773e-15	5.58145e-14	TRUE	THR	-1.00833	0.122483	-8.2324	1.83505e-16	8.69958e-15	TRUE	THR	2
FMAN_08059	FMAN_08059	putative_ITC1-subunit_of_Isw2_chromatin_remodelling_complex	protein_coding	NW_024573932.1	915802	919088	-	XM_041821486.1	915802	919088	341	315	412	216	273	239	65	106	102	329.3	296.028	349.607	277.071	287.425	235.82	79.3606	94.684	85.9122	226.134		0.171493	-11.0915	1.37941e-28	4.16424e-27	TRUE	THR	-1.61517	0.174146	-9.27483	1.77897e-20	4.72903e-19	TRUE	THR	-0.286947	0.156591	-1.83245	0.0668837	0.170118	FALSE	FALSE	2
FMAN_08063	FMAN_08063	uncharacterized_protein	protein_coding	NW_024573932.1	928372	931467	-	XM_041821492.1	928372	931467	4898	4264	4536	4008	5157	4822	1959	2622	2448	4729.94	4007.19	3849.07	5141.2	5429.5	4757.85	2391.81	2342.09	2061.89	3856.73		0.128344	-6.93004	4.20736e-12	2.98816e-11	TRUE	THR	-1.17387	0.128338	-9.14664	5.87305e-20	1.48317e-18	TRUE	THR	0.284436	0.127753	2.22644	0.0259844	0.0827219	TRUE	TRUE	2
FMAN_08068	FMAN_08068	putative_splicing_factor_PRP8_(U5_snRNP)	protein_coding	NW_024573932.1	942350	949462	+	XM_041821497.1	942350	949462	1215	1068	1528	855	1211	1017	300	404	507	1173.31	1003.68	1296.6	1096.74	1274.99	1003.47	366.28	360.871	427.034	889.219		0.156362	-10.1584	3.04003e-24	6.4808e-23	TRUE	THR	-1.54663	0.156785	-9.86467	5.92293e-23	1.99436e-21	TRUE	THR	-0.0417547	0.15285	-0.273175	0.784719	0.882649	FALSE	FALSE	2
FMAN_08070	FMAN_08070	uncharacterized_protein	protein_coding	NW_024573932.1	958734	960143	-	XM_041821499.1	958734	960143	3545	2931	3428	2421	2721	2813	1316	1388	1323	3423.36	2754.47	2908.87	3105.5	2864.78	2775.58	1606.75	1239.82	1114.33	2421.5		0.160998	-7.4497	9.35538e-14	8.01925e-13	TRUE	THR	-1.14413	0.161163	-7.09919	1.25493e-12	1.38368e-11	TRUE	THR	-0.0552585	0.160206	-0.344921	0.730154	0.847934	FALSE	FALSE	2
FMAN_08071	FMAN_08071	uncharacterized_protein	protein_coding	NW_024573932.1	961477	964959	+	XM_041821500.1	961477	964959	199	231	326	118	210	228	83	122	82	192.172	217.087	276.631	151.363	221.097	224.967	101.337	108.976	69.0667	173.633		0.240263	-5.41849	6.01049e-08	2.59381e-07	TRUE	THR	-1.10517	0.242456	-4.55823	5.15855e-06	2.18311e-05	TRUE	THR	-0.196691	0.232916	-0.84447	0.398407	0.591	FALSE	FALSE	2
FMAN_08072	FMAN_08072	putative_40S_ribosomal_protein_S14	protein_coding	NW_024573932.1	965320	966005	-	XM_041821502.1	965320	966005	1563	1747	1807	489	507	630	469	727	830	1509.37	1641.78	1533.35	627.258	533.79	621.619	572.618	649.389	699.089	932.03		0.128447	-9.99313	1.63345e-23	3.28995e-22	TRUE	THR	0.11085	0.131841	0.840789	0.400466	0.505374	FALSE	FALSE	-1.39444	0.129335	-10.7816	4.205e-27	5.5559e-25	TRUE	THR	2
FMAN_08073	FMAN_08073	putative_60s_ribosomal_protein_L7_subunit	protein_coding	NW_024573932.1	966283	967724	+	XM_041821503.1	966283	967724	2217	2393	2389	374	463	556	299	551	531	2140.93	2248.88	2027.21	479.743	487.465	548.603	365.059	492.178	447.249	1026.37		0.140613	-16.3178	7.38008e-60	8.89131e-58	TRUE	THR	-0.213848	0.144883	-1.47601	0.139941	0.215314	FALSE	FALSE	-2.08065	0.140454	-14.8138	1.19348e-49	9.21927e-47	TRUE	THR	2
FMAN_08076	FMAN_08076	uncharacterized_protein	protein_coding	NW_024573932.1	973140	973758	+	XM_041821506.1	973140	973758	320	268	254	252	277	194	105	128	159	309.02	251.859	215.535	323.249	291.637	191.419	128.198	114.335	133.922	217.686		0.225911	-4.61943	3.84796e-06	1.28939e-05	TRUE	THR	-1.09584	0.226792	-4.83191	1.3523e-06	6.29283e-06	TRUE	THR	0.0522586	0.220177	0.237348	0.812387	0.901112	FALSE	FALSE	2
FMAN_08080	FMAN_08080	uncharacterized_protein	protein_coding	NW_024573932.1	978944	979782	+	XM_041821510.1	978944	979782	923	830	844	326	412	424	338	398	323	891.33	780.011	716.186	418.172	433.77	418.359	412.675	355.512	272.055	522.008		0.170232	-7.06607	1.59388e-12	1.18387e-11	TRUE	THR	-0.293003	0.173177	-1.69193	0.0906597	0.148892	FALSE	FALSE	-0.90987	0.169764	-5.35962	8.33963e-08	1.19353e-06	TRUE	THR	2
FMAN_08082	FMAN_08082	uncharacterized_protein	protein_coding	NW_024573932.1	983879	986679	-	XM_041821513.1	983879	986679	1439	1172	1426	1145	1361	1316	505	700	680	1389.63	1101.41	1210.05	1468.73	1432.92	1298.49	616.571	625.271	572.748	1079.54		0.131046	-7.84992	4.16307e-15	4.16054e-14	TRUE	THR	-1.21089	0.131169	-9.23154	2.66759e-20	6.90941e-19	TRUE	THR	0.182192	0.128821	1.41431	0.157272	0.317591	FALSE	FALSE	2
FMAN_08094	FMAN_08094	uncharacterized_protein	protein_coding	NW_024573932.1	1027754	1029721	+	XM_041821526.1	1027754	1029721	2226	1672	2093	2818	3459	3296	2885	3553	3102	2149.62	1571.3	1776.04	3614.75	3641.78	3252.15	3522.39	3173.7	2612.74	2812.72		0.160584	4.73042	2.24061e-06	7.78817e-06	TRUE	THR	-0.175257	0.160184	-1.0941	0.273912	0.371439	FALSE	FALSE	0.934888	0.160581	5.8219	5.81822e-09	1.02833e-07	TRUE	THR	2
FMAN_08096	FMAN_08096	uncharacterized_protein	protein_coding	NW_024573932.1	1034286	1035744	+	XM_041821528.1	1034286	1035744	55	55	60	77	135	211	85	130	153	53.1128	51.6875	50.9137	98.7706	142.133	208.193	103.779	116.122	128.868	105.953		0.271403	4.30045	1.70449e-05	5.21877e-05	TRUE	THR	-0.368305	0.257866	-1.42828	0.153211	0.231598	FALSE	FALSE	1.53546	0.270035	5.68616	1.29931e-08	2.15165e-07	TRUE	THR	2
FMAN_08100	FMAN_08100	uncharacterized_protein	protein_coding	NW_024573932.1	1049059	1050880	+	XM_041821532.1	1049059	1050880	405	242	320	565	1012	687	222	425	586	391.104	227.425	271.54	724.745	1065.47	677.86	271.047	379.629	493.574	500.267		0.267456	1.36693	0.171648	0.238881	FALSE	FALSE	-1.10649	0.265178	-4.17263	3.01102e-05	0.000110882	TRUE	THR	1.47208	0.265857	5.53713	3.07462e-08	4.76131e-07	TRUE	THR	2
FMAN_08103	FMAN_08103	related_to_beta-carotene_15,15`-dioxygenase	protein_coding	NW_024573932.1	1067321	1069101	+	XM_041821537.1	1067321	1069101	69	81	93	169	270	354	111	150	151	66.6325	76.1216	78.9162	216.782	284.267	349.291	135.524	133.987	127.184	163.189		0.216596	3.8638	0.000111635	0.000301956	TRUE	TRUE	-1.10536	0.20251	-5.45828	4.80773e-08	2.79359e-07	TRUE	THR	1.94224	0.210883	9.21004	3.26004e-20	2.18423e-18	TRUE	THR	2
FMAN_08105	FMAN_08105	uncharacterized_protein	protein_coding	NW_024573932.1	1073016	1076122	-	XM_041821539.1	1073016	1076122	18	10	20	28	25	15	203	218	187	17.3824	9.39772	16.9712	35.9166	26.321	14.8004	247.849	194.727	157.506	80.0969		0.341086	11.0553	2.06758e-28	6.12901e-27	TRUE	THR	2.98161	0.321053	9.28699	1.58718e-20	4.22775e-19	TRUE	THR	0.789176	0.378366	2.08575	0.0370017	0.108874	FALSE	FALSE	2
FMAN_08111	FMAN_08111	putative_ATP_dependent_RNA_helicase	protein_coding	NW_024573932.1	1089561	1091411	+	XM_041821546.1	1089561	1091411	668	550	496	210	255	190	110	182	132	645.08	516.875	420.886	269.374	268.474	187.472	134.303	162.571	111.18	301.802		0.224625	-8.7058	3.15345e-18	4.30917e-17	TRUE	THR	-0.828133	0.228969	-3.6168	0.000298271	0.000917519	TRUE	TRUE	-1.12741	0.220527	-5.11235	3.18178e-07	4.07243e-06	TRUE	THR	2
FMAN_08112	FMAN_08112	uncharacterized_protein	protein_coding	NW_024573932.1	1091438	1093078	-	XM_041821547.1	1091438	1093078	438	391	394	631	598	688	515	784	953	422.971	367.451	334.333	809.406	629.599	678.847	628.78	700.304	802.689	597.153		0.162367	5.69649	1.223e-08	5.8085e-08	TRUE	THR	0.0123788	0.160475	0.0771388	0.938513	0.957619	FALSE	FALSE	0.912545	0.162764	5.60654	2.06415e-08	3.29361e-07	TRUE	THR	2
FMAN_08113	FMAN_08113	uncharacterized_protein	protein_coding	NW_024573932.1	1094013	1095263	+	XM_041821548.1	1094013	1095263	30	22	21	55	56	69	57	74	115	28.9706	20.675	17.8198	70.5504	58.9591	68.0821	69.5932	66.1001	96.8618	55.2902		0.292465	6.15067	7.71577e-10	4.21654e-09	TRUE	THR	0.242891	0.262191	0.926388	0.354244	0.457508	FALSE	FALSE	1.55596	0.297405	5.23181	1.6786e-07	2.27864e-06	TRUE	THR	2
FMAN_08114	FMAN_08114	putative_RCO3-glucose_transporter	protein_coding	NW_024573932.1	1098111	1099915	+	XM_041821549.1	1098111	1099915	41253	56512	64603	101177	127800	171932	122743	149691	114836	39837.5	53108.4	54819.6	129783	134553	169645	149861	133711	96723.7	106894		0.196857	6.92785	4.27293e-12	3.03308e-11	TRUE	THR	-0.190526	0.196838	-0.967932	0.333078	0.43479	FALSE	FALSE	1.55432	0.196857	7.89569	2.88707e-15	1.18109e-13	TRUE	THR	2
FMAN_08128	FMAN_08128	uncharacterized_protein	protein_coding	NW_024573932.1	1150411	1152168	+	XM_041821565.1	1150411	1152168	799	806	861	494	525	597	242	400	370	771.585	757.457	730.611	633.671	552.741	589.058	295.466	357.298	311.642	555.503		0.129126	-9.4902	2.30596e-21	3.99498e-20	TRUE	THR	-0.8766	0.130861	-6.69869	2.10292e-11	1.96692e-10	TRUE	THR	-0.348832	0.125942	-2.76978	0.00560945	0.0236936	TRUE	TRUE	2
FMAN_08137	FMAN_08137	uncharacterized_protein	protein_coding	NW_024573932.1	1172401	1174256	-	XM_041821576.1	1172401	1174256	378	371	375	249	352	296	119	176	137	365.03	348.656	318.21	319.401	370.6	292.062	145.291	157.211	115.392	270.206		0.173573	-7.5288	5.12093e-14	4.52239e-13	TRUE	THR	-1.23586	0.17498	-7.06284	1.63132e-12	1.77192e-11	TRUE	THR	-0.070938	0.166105	-0.427067	0.66933	0.808879	FALSE	FALSE	2
FMAN_08138	FMAN_08138	uncharacterized_protein	protein_coding	NW_024573932.1	1175384	1179391	+	XM_041821577.1	1175384	1179391	1062	1106	1172	627	782	781	332	489	462	1025.56	1039.39	994.514	804.275	823.321	770.61	405.35	436.797	389.132	743.216		0.111261	-11.7997	3.91755e-32	1.50866e-30	TRUE	THR	-0.9614	0.112756	-8.52635	1.51036e-17	3.01429e-16	TRUE	THR	-0.351448	0.108094	-3.25132	0.00114869	0.00619491	TRUE	TRUE	2
FMAN_08152	FMAN_08152	uncharacterized_protein	protein_coding	NW_024573932.1	1214970	1216470	+	XM_041821593.1	1214970	1216470	25	35	40	63	123	201	85	92	116	24.1422	32.892	33.9425	80.8123	129.499	198.326	103.779	82.1785	97.7041	87.0307		0.324685	5.03671	4.73591e-07	1.81054e-06	TRUE	THR	-0.535683	0.300148	-1.78473	0.0743049	0.12589	FALSE	FALSE	2.17103	0.322204	6.73806	1.6052e-11	4.19909e-10	TRUE	THR	2
FMAN_08158	FMAN_08158	uncharacterized_protein	protein_coding	NW_024573932.1	1233830	1234571	+	XM_041821599.1	1233830	1234571	581	668	669	456	564	598	288	311	423	561.065	627.768	567.688	584.927	593.802	590.044	351.629	277.799	356.283	501.223		0.139549	-5.98462	2.16893e-09	1.12267e-08	TRUE	THR	-0.845394	0.140311	-6.02515	1.68956e-09	1.22109e-08	TRUE	THR	0.0102459	0.13676	0.0749188	0.940279	0.970888	FALSE	FALSE	2
FMAN_08164	FMAN_08164	uncharacterized_protein	protein_coding	NW_024573932.1	1247878	1249986	-	XM_041821607.1	1247878	1249986	52	46	82	84	61	101	461	308	198	50.2158	43.2295	69.582	107.75	64.2233	99.6563	562.85	275.119	166.771	159.933		0.379233	6.9027	5.10225e-12	3.58879e-11	TRUE	THR	1.88524	0.374972	5.02769	4.96433e-07	2.46099e-06	TRUE	THR	0.732487	0.387629	1.88966	0.0588033	0.154451	FALSE	FALSE	2
FMAN_08177	FMAN_08177	uncharacterized_protein	protein_coding	NW_024573932.1	1288122	1289017	+	XM_041821621.1	1288122	1289017	471	455	466	258	334	288	699	1210	1121	454.839	427.596	395.43	330.946	351.649	284.169	853.432	1080.83	944.192	569.231		0.146723	7.99678	1.27714e-15	1.33957e-14	TRUE	THR	1.57645	0.149708	10.5301	6.27534e-26	2.70189e-24	TRUE	THR	-0.403133	0.152306	-2.64685	0.00812445	0.0321356	TRUE	TRUE	2
FMAN_08183	FMAN_08183	uncharacterized_protein	protein_coding	NW_024573932.1	1305447	1305901	-	XM_041821629.1	1305447	1305901	36	55	70	37	42	59	181	271	285	34.7648	51.6875	59.3993	47.4612	44.2193	58.2151	220.989	242.069	240.049	110.984		0.221246	10.2341	1.39502e-24	3.09972e-23	TRUE	THR	2.22648	0.226181	9.84379	7.29111e-23	2.41785e-21	TRUE	THR	0.0377748	0.24755	0.152595	0.878718	0.937399	FALSE	FALSE	2
FMAN_08184	FMAN_08184	uncharacterized_protein	protein_coding	NW_024573932.1	1306347	1307358	+	XM_041821630.1	1306347	1307358	38	41	38	27	30	42	64	115	110	36.6961	38.5307	32.2453	34.6339	31.5852	41.4413	78.1397	102.723	92.6504	54.294		0.250703	5.41087	6.27204e-08	2.6987e-07	TRUE	THR	1.34715	0.25743	5.23309	1.66699e-07	8.93873e-07	TRUE	THR	0.00936725	0.276852	0.0338349	0.973009	0.987704	FALSE	FALSE	2
FMAN_08185	FMAN_08185	uncharacterized_protein	protein_coding	NW_024573932.1	1308677	1309550	+	XM_041821631.1	1308677	1309550	234	356	484	78	115	134	142	171	198	225.971	334.559	410.704	100.053	121.077	132.217	173.372	152.745	166.771	201.941		0.224381	-4.37313	1.22476e-05	3.82033e-05	TRUE	THR	0.474711	0.234238	2.02662	0.0427011	0.0784486	TRUE	TRUE	-1.45596	0.229534	-6.34312	2.25161e-10	4.9778e-09	TRUE	THR	2
FMAN_08192	FMAN_08192	K,_P-type_ATPase_(mediates_high-affinity_potassium_or_sodium_uptake)	protein_coding	NW_024573932.1	1326759	1330506	-	XM_041821639.1	1326759	1330506	5333	2612	4490	5409	4913	8987	9474	7557	7070	5150.01	2454.69	3810.04	6938.32	5172.61	8867.44	11567.1	6750.25	5954.89	6296.15		0.300271	3.62435	0.000289688	0.000731151	TRUE	THR	0.210245	0.300175	0.700407	0.483673	0.585131	FALSE	FALSE	0.878043	0.300313	2.92376	0.00345835	0.015802	TRUE	THR	2
FMAN_08199	FMAN_08199	uncharacterized_protein	protein_coding	NW_024573932.1	1345887	1346483	-	XM_041821647.1	1345887	1346483	3	6	4	4	5	4	19	45	24	2.89706	5.63863	3.39425	5.13094	5.2642	3.94679	23.1977	40.196	20.2146	12.2089		0.584412	4.81852	1.44624e-06	5.16789e-06	TRUE	THR	2.55618	0.584554	4.37286	1.22627e-05	4.86067e-05	TRUE	THR	0.259828	0.691029	0.376001	0.706916	0.834072	FALSE	FALSE	2
FMAN_08201	FMAN_08201	uncharacterized_protein	protein_coding	NW_024573932.1	1350284	1351705	-	XM_041821649.1	1350284	1351705	7038	4738	5634	8156	9856	7226	2983	4038	4559	6796.51	4452.64	4780.79	10462	10376.8	7129.87	3642.04	3606.92	3839.94	6120.83		0.196872	-2.70006	0.00693261	0.0137729	TRUE	TRUE	-1.33458	0.196779	-6.78214	1.18405e-11	1.15007e-10	TRUE	THR	0.803014	0.196612	4.08427	4.42164e-05	0.00035579	TRUE	THR	2
FMAN_08202	FMAN_08202	putative_thioredoxin	protein_coding	NW_024573932.1	1354036	1354401	+	XM_041821650.1	1354036	1354401	167	205	177	257	321	313	313	400	409	161.27	192.653	150.195	329.663	337.962	308.836	382.152	357.298	344.491	284.947		0.150101	7.35515	1.9071e-13	1.58506e-12	TRUE	THR	0.149387	0.14524	1.02855	0.303689	0.404019	FALSE	FALSE	0.954628	0.151658	6.2946	3.08195e-10	6.65797e-09	TRUE	THR	2
FMAN_08204	FMAN_08204	uncharacterized_protein	protein_coding	NW_024573932.1	1361880	1362644	+	XM_041821652.1	1361880	1362644	1	2	3	2	2	3	134	301	476	0.965688	1.87954	2.54568	2.56547	2.10568	2.96009	163.605	268.867	400.924	94.0464		0.671682	10.7979	3.52341e-27	9.57959e-26	TRUE	THR	6.77056	0.633493	10.6877	1.16265e-26	5.33843e-25	TRUE	THR	0.482162	0.864125	0.557977	0.57686	0.74297	FALSE	FALSE	2
FMAN_08206	FMAN_08206	uncharacterized_protein	protein_coding	NW_024573932.1	1366023	1369441	+	XM_041821654.1	1366023	1369441	74	48	72	57	50	79	23	24	26	71.4609	45.1091	61.0964	73.1159	52.642	77.949	28.0815	21.4379	21.8992	50.3102		0.304894	-4.36072	1.29635e-05	4.02737e-05	TRUE	THR	-1.52635	0.305763	-4.99192	5.97821e-07	2.92714e-06	TRUE	THR	0.196789	0.275009	0.715573	0.474255	0.660226	FALSE	FALSE	2
FMAN_08232	FMAN_08232	uncharacterized_protein	protein_coding	NW_024573932.1	1435796	1436969	-	XM_041821683.1	1435796	1436969	15	10	13	44	36	64	38	44	44	14.4853	9.39772	11.0313	56.4404	37.9023	63.1486	46.3955	39.3028	37.0602	35.0182		0.365111	4.95611	7.19191e-07	2.68079e-06	TRUE	THR	-0.367168	0.305166	-1.20317	0.228909	0.321777	FALSE	FALSE	2.1767	0.36228	6.00833	1.87447e-09	3.61992e-08	TRUE	THR	2
FMAN_08241	FMAN_08241	uncharacterized_protein	protein_coding	NW_024573932.1	1455388	1456633	-	XM_041821693.1	1455388	1456633	48	83	62	25	40	45	417	409	211	46.353	78.0011	52.6108	32.0684	42.1136	44.4013	509.129	365.337	177.72	149.748		0.341655	7.51989	5.4822e-14	4.83494e-13	TRUE	THR	3.14041	0.353869	8.87451	7.02407e-19	1.62395e-17	TRUE	THR	-0.571206	0.36615	-1.56003	0.118752	0.259984	FALSE	FALSE	2
FMAN_08242	FMAN_08242	uncharacterized_protein	protein_coding	NW_024573932.1	1457320	1459589	+	XM_041821694.1	1457320	1459589	2	4	4	2	3	1	38	53	41	1.93138	3.75909	3.39425	2.56547	3.15852	0.986696	46.3955	47.342	34.5333	16.0074		0.578647	6.57931	4.72647e-11	2.97831e-10	TRUE	THR	4.28012	0.687454	6.22604	4.7838e-10	3.70188e-09	TRUE	THR	-0.473017	0.815629	-0.579941	0.561954	0.731449	FALSE	FALSE	2
FMAN_08247	FMAN_08247	uncharacterized_protein	protein_coding	NW_024573932.1	1470721	1472691	+	XM_041821699.1	1470721	1472691	1	0	4	1	4	1	85	65	61	0.965688	0	3.39425	1.28274	4.21136	0.986696	103.779	58.0609	51.3789	24.8955		0.758318	7.30999	2.67169e-13	2.17647e-12	TRUE	THR	5.01476	0.709693	7.06611	1.59341e-12	1.73218e-11	TRUE	THR	0.52853	0.955781	0.552983	0.580275	0.745563	FALSE	FALSE	2
FMAN_08265	FMAN_08265	uncharacterized_protein	protein_coding	NW_024573932.1	1518303	1518878	-	XM_041821720.1	1518303	1518878	235	326	237	818	848	773	512	1271	1075	226.937	306.366	201.109	1049.28	892.809	762.716	625.118	1135.31	905.447	678.344		0.237048	7.85486	4.00214e-15	4.00885e-14	TRUE	THR	-0.0189148	0.233328	-0.0810654	0.93539	0.956001	FALSE	FALSE	1.88089	0.237225	7.92872	2.21415e-15	9.23054e-14	TRUE	THR	2
FMAN_08273	FMAN_08273	putative_homogentisate_1,2-dioxygenase	protein_coding	NW_024573932.1	1539752	1541371	-	XM_041821730.1	1539752	1541371	213	382	309	184	261	384	668	860	1006	205.692	358.993	262.205	236.023	274.791	378.891	815.583	768.191	847.33	460.856		0.222791	6.98299	2.8896e-12	2.0884e-11	TRUE	THR	1.44739	0.223402	6.47886	9.24182e-11	7.90128e-10	TRUE	THR	0.108362	0.226661	0.478079	0.632594	0.78311	FALSE	FALSE	2
FMAN_08304	FMAN_08304	uncharacterized_protein	protein_coding	NW_024573932.1	1621610	1623236	-	XM_041821764.1	1621610	1623236	74	67	69	6	9	10	9	26	19	71.4609	62.9647	58.5507	7.69641	9.47557	9.86696	10.9884	23.2244	16.0033	30.0257		0.339292	-5.64084	1.69225e-08	7.89435e-08	TRUE	THR	0.90822	0.434741	2.08911	0.0366981	0.0689244	TRUE	TRUE	-2.82211	0.399268	-7.06822	1.56933e-12	4.62073e-11	TRUE	THR	2
FMAN_08305	FMAN_08305	putative_alpha-glucoside_transport_protein	protein_coding	NW_024573932.1	1625573	1627459	+	XM_041821765.1	1625573	1627459	353	390	485	325	297	496	736	952	1157	340.888	366.511	411.552	416.889	312.694	489.401	898.607	850.369	974.514	562.381		0.175022	7.32951	2.30995e-13	1.89443e-12	TRUE	THR	1.15955	0.175538	6.60566	3.95743e-11	3.55465e-10	TRUE	THR	0.123275	0.178236	0.691638	0.489165	0.672263	FALSE	FALSE	2
FMAN_08322	FMAN_08322	uncharacterized_protein	protein_coding	NW_024573932.1	1661893	1663333	+	XM_041821785.1	1661893	1663333	31	37	27	39	36	56	108	143	141	29.9363	34.7716	22.9112	50.0267	37.9023	55.255	131.861	127.734	118.761	67.6843		0.252532	8.3729	5.62151e-17	6.76642e-16	TRUE	THR	1.39976	0.240648	5.81664	6.00422e-09	4.04761e-08	TRUE	THR	0.714663	0.272725	2.62045	0.00878146	0.0343618	TRUE	TRUE	2
FMAN_00001	FMAN_00001	uncharacterized_protein	protein_coding	NW_024573933.1	14707	15243	+	XM_041821797.1	14707	15243	1121	962	1260	969	1172	1365	1411	2463	3094	1082.54	904.061	1069.19	1242.97	1233.93	1346.84	1722.74	2200.06	2606	1489.81		0.165436	6.62547	3.46133e-11	2.2162e-10	TRUE	THR	0.77254	0.165367	4.67167	2.98765e-06	1.31701e-05	TRUE	THR	0.323552	0.166306	1.94552	0.0517123	0.140481	FALSE	FALSE	2
FMAN_00011	FMAN_00011	uncharacterized_protein	protein_coding	NW_024573933.1	43976	46283	+	XM_041821808.1	43976	46283	1750	2874	4104	731	1351	2150	902	1064	993	1689.95	2700.91	3482.5	937.68	1422.39	2121.4	1101.28	950.413	836.381	1693.66		0.293484	-4.93184	8.146e-07	3.01673e-06	TRUE	THR	-0.63488	0.293946	-2.15985	0.0307843	0.0593627	TRUE	TRUE	-0.812537	0.29315	-2.77174	0.00557569	0.0235965	TRUE	THR	2
FMAN_00037	FMAN_00037	uncharacterized_protein	protein_coding	NW_024573933.1	139422	141125	-	XM_041821839.1	139422	141125	856	1279	1333	258	335	450	202	349	430	826.629	1201.97	1131.13	330.946	352.702	444.013	246.628	311.742	362.179	578.66		0.20208	-8.78719	1.53341e-18	2.13313e-17	TRUE	THR	-0.29071	0.205599	-1.41397	0.157372	0.236752	FALSE	FALSE	-1.48501	0.201643	-7.36456	1.77735e-13	5.806e-12	TRUE	THR	2
FMAN_00042	FMAN_00042	uncharacterized_protein	protein_coding	NW_024573933.1	163081	165078	+	XM_041821844.1	163081	165078	153	188	254	139	176	272	426	535	490	147.75	176.677	215.535	178.3	185.3	268.381	520.117	477.886	412.715	286.963		0.207416	6.664	2.66467e-11	1.72973e-10	TRUE	THR	1.15335	0.207652	5.55426	2.78795e-08	1.68019e-07	TRUE	THR	0.228869	0.212601	1.07652	0.281694	0.472199	FALSE	FALSE	2
FMAN_00051	FMAN_00051	putative_acetyl-CoA_synthetase	protein_coding	NW_024573933.1	187602	189851	+	XM_041821854.1	187602	189851	547	755	873	196	236	284	139	216	229	528.231	709.528	740.794	251.416	248.47	280.222	169.71	192.941	192.881	368.244		0.170615	-10.7253	7.74534e-27	2.05478e-25	TRUE	THR	-0.487643	0.176322	-2.76564	0.00568114	0.0132513	TRUE	TRUE	-1.34225	0.168507	-7.96555	1.64495e-15	6.99078e-14	TRUE	THR	2
FMAN_00065	FMAN_00065	uncharacterized_protein	protein_coding	NW_024573933.1	218304	218540	+	XM_041821870.1	218304	218540	90	67	50	229	277	224	90	114	120	86.9119	62.9647	42.4281	293.746	291.637	221.02	109.884	101.83	101.073	145.722		0.25001	2.82453	0.00473497	0.0097004	TRUE	TRUE	-1.36677	0.235354	-5.80728	6.34943e-09	4.26064e-08	TRUE	THR	2.07293	0.242563	8.54595	1.27488e-17	6.64357e-16	TRUE	THR	2
FMAN_00077	FMAN_00077	uncharacterized_protein	protein_coding	NW_024573933.1	244356	245249	+	XM_041821883.1	244356	245249	11	7	16	8	8	19	46	52	63	10.6226	6.57841	13.577	10.2619	8.42273	18.7472	56.1629	46.4487	53.0634	24.8761		0.399386	5.8253	5.70097e-09	2.80394e-08	TRUE	THR	2.03434	0.397809	5.11385	3.1566e-07	1.62177e-06	TRUE	THR	0.292208	0.45466	0.642697	0.520421	0.699005	FALSE	FALSE	2
FMAN_00087	FMAN_00087	uncharacterized_protein	protein_coding	NW_024573933.1	268118	270466	+	XM_041821894.1	268118	270466	3	4	5	6	3	16	63	76	85	2.89706	3.75909	4.24281	7.69641	3.15852	15.7871	76.9188	67.8866	71.5935	28.2155		0.525049	8.19162	2.57723e-16	2.90758e-15	TRUE	THR	2.99627	0.43155	6.94303	3.83771e-12	3.95579e-11	TRUE	THR	1.30474	0.592143	2.20342	0.0275654	0.0868286	TRUE	TRUE	2
FMAN_00100	FMAN_00100	uncharacterized_protein	protein_coding	NW_024573933.1	305805	307678	-	XM_041821908.1	305805	307678	36	71	81	9	18	15	6	11	7	34.7648	66.7238	68.7335	11.5446	18.9511	14.8004	7.3256	9.82569	5.89594	26.5073		0.448044	-6.4446	1.15903e-10	7.01401e-10	TRUE	THR	-0.985473	0.489629	-2.0127	0.0441466	0.0806979	TRUE	TRUE	-1.90199	0.404314	-4.70425	2.54807e-06	2.6769e-05	TRUE	THR	2
FMAN_00116	FMAN_00116	putative_organic_hydroperoxide_resistance_protein	protein_coding	NW_024573933.1	342087	342641	-	XM_041821926.1	342087	342641	67	79	92	95	197	255	176	271	267	64.7011	74.242	78.0676	121.86	207.41	251.608	214.884	242.069	224.888	164.414		0.248108	6.65515	2.83009e-11	1.82898e-10	TRUE	THR	0.225914	0.238144	0.948646	0.342801	0.445092	FALSE	FALSE	1.42528	0.250009	5.70092	1.1916e-08	1.99267e-07	TRUE	THR	2
FMAN_00120	FMAN_00120	uncharacterized_protein	protein_coding	NW_024573933.1	352132	355101	-	XM_041821931.1	352132	355101	1079	898	1257	1007	1076	1174	432	467	495	1041.98	843.916	1066.64	1291.71	1132.86	1158.38	527.443	417.145	416.927	877.445		0.153526	-7.29737	2.93449e-13	2.37874e-12	TRUE	THR	-1.39884	0.153513	-9.11217	8.07494e-20	2.01597e-18	TRUE	THR	0.278503	0.150693	1.84815	0.0645809	0.165705	FALSE	FALSE	2
FMAN_00135	FMAN_00135	uncharacterized_protein	protein_coding	NW_024573933.1	388964	389782	+	XM_041821949.1	388964	389782	479	336	583	330	341	487	1617	2158	2103	462.565	315.764	494.711	423.303	359.019	480.521	1974.25	1927.62	1771.31	912.118		0.183682	11.7328	8.653e-32	3.22816e-30	TRUE	THR	2.16692	0.184558	11.7412	7.83892e-32	5.62518e-30	TRUE	THR	-0.0118147	0.187617	-0.0629722	0.949789	0.975596	FALSE	FALSE	2
FMAN_00140	FMAN_00140	uncharacterized_protein	protein_coding	NW_024573933.1	403591	405824	-	XM_041821954.1	403591	405824	1	3	3	12	9	15	14	23	21	0.965688	2.81932	2.54568	15.3928	9.47557	14.8004	17.0931	20.5446	17.6878	11.2583		0.680587	4.57996	4.65058e-06	1.5426e-05	TRUE	THR	0.489241	0.472283	1.03591	0.300246	0.400491	FALSE	FALSE	2.62782	0.696113	3.77499	0.000160013	0.00111297	TRUE	THR	2
FMAN_00145	FMAN_00145	uncharacterized_protein	protein_coding	NW_024573933.1	419548	420405	-	XM_041821960.1	419548	420405	239	282	242	176	239	273	371	503	584	230.799	265.016	205.352	225.761	251.629	269.368	452.966	449.302	491.889	315.787		0.150214	6.6147	3.72294e-11	2.37213e-10	TRUE	THR	0.898552	0.151358	5.9366	2.90986e-09	2.03149e-08	TRUE	THR	0.0950722	0.155467	0.611525	0.540852	0.714828	FALSE	FALSE	2
FMAN_00149	FMAN_00149	uncharacterized_protein	protein_coding	NW_024573933.1	426942	430139	+	XM_041821964.1	426942	430139	32	15	44	143	87	110	210	268	316	30.902	14.0966	37.3367	183.431	91.5971	108.537	256.396	239.39	266.159	136.427		0.318764	10.0515	9.04345e-24	1.8556e-22	TRUE	THR	0.996691	0.29078	3.42765	0.000608831	0.00176533	TRUE	TRUE	2.20738	0.323959	6.81378	9.50691e-12	2.57412e-10	TRUE	THR	2
FMAN_00167	FMAN_00167	uncharacterized_protein	protein_coding	NW_024573933.1	467367	467682	+	XM_041821984.1	467367	467682	198	299	408	108	136	182	6431	5792	2659	191.206	280.992	346.213	138.535	143.186	179.579	7851.82	5173.67	2239.61	1838.31		0.466224	9.05311	1.38949e-19	2.11925e-18	TRUE	THR	5.04761	0.469066	10.761	5.26091e-27	2.47621e-25	TRUE	THR	-0.826826	0.471405	-1.75396	0.0794371	0.19415	FALSE	FALSE	2
FMAN_00173	FMAN_00173	putative_transporter_MCH1	protein_coding	NW_024573933.1	479254	480951	-	XM_041821991.1	479254	480951	1800	1423	1785	1039	1023	1222	2780	3028	2231	1738.24	1337.3	1514.68	1332.76	1077.06	1205.74	3394.19	2704.75	1879.12	1798.2		0.207444	3.84154	0.000122264	0.000328538	TRUE	THR	1.14151	0.207976	5.48866	4.05004e-08	2.38284e-07	TRUE	THR	-0.344605	0.208358	-1.65391	0.0981463	0.226672	FALSE	FALSE	2
FMAN_00183	FMAN_00183	uncharacterized_protein	protein_coding	NW_024573933.1	516737	517525	+	XM_041822003.1	516737	517525	735	652	869	806	913	1041	1934	3300	4000	709.781	612.732	737.4	1033.88	961.244	1027.15	2361.28	2947.71	3369.11	1528.92		0.15516	13.3748	8.48626e-41	5.30674e-39	TRUE	THR	1.52254	0.154627	9.84654	7.09415e-23	2.36209e-21	TRUE	THR	0.552696	0.156846	3.52381	0.00042539	0.00265001	TRUE	TRUE	2
FMAN_00184	FMAN_00184	uncharacterized_protein	protein_coding	NW_024573933.1	518322	519323	+	XM_041822004.1	518322	519323	1568	2354	2689	1118	1327	1414	5740	7225	4688	1514.2	2212.22	2281.78	1434.1	1397.12	1395.19	7008.16	6453.69	3948.59	3071.67		0.221047	6.94249	3.85259e-12	2.74958e-11	TRUE	THR	2.0423	0.221561	9.21776	3.03365e-20	7.81136e-19	TRUE	THR	-0.507677	0.222012	-2.28671	0.0222129	0.0730162	TRUE	TRUE	2
FMAN_00185	FMAN_00185	putative_pH-response_regulator_palA_protein	protein_coding	NW_024573933.1	519668	522402	-	XM_041822005.1	519668	522402	2458	2207	2546	2143	2309	2214	827	1087	1152	2373.66	2074.08	2160.44	2748.9	2431.01	2184.55	1009.71	970.957	970.303	1880.4		0.125321	-9.28319	1.64478e-20	2.68313e-19	TRUE	THR	-1.31916	0.125416	-10.5183	7.11384e-26	3.03308e-24	TRUE	THR	0.155786	0.123793	1.25844	0.208234	0.386015	FALSE	FALSE	2
FMAN_00186	FMAN_00186	uncharacterized_protein	protein_coding	NW_024573933.1	523072	524907	-	XM_041822006.1	523072	524907	3656	3532	4158	5589	6447	7361	7079	11682	11578	3530.56	3319.28	3528.32	7169.21	6787.66	7263.07	8642.98	10434.9	9751.88	6714.2		0.109051	13.5183	1.21921e-41	8.00533e-40	TRUE	THR	0.442346	0.108704	4.06926	4.71621e-05	0.000168023	TRUE	TRUE	1.03184	0.109223	9.44712	3.48278e-21	2.65906e-19	TRUE	THR	2
FMAN_00187	FMAN_00187	uncharacterized_protein	protein_coding	NW_024573933.1	525621	526418	+	XM_041822007.1	525621	526418	142	112	122	124	149	167	347	594	657	137.128	105.255	103.524	159.059	156.873	164.778	423.664	530.588	553.376	259.36		0.17751	11.9929	3.87249e-33	1.55041e-31	TRUE	THR	1.65131	0.175381	9.41558	4.7048e-21	1.32299e-19	TRUE	THR	0.477541	0.1869	2.55506	0.010617	0.0402142	TRUE	TRUE	2
FMAN_00192	FMAN_00192	uncharacterized_protein	protein_coding	NW_024573933.1	541806	543029	-	XM_041822013.1	541806	543029	17	23	15	16	7	25	84	155	202	16.4167	21.6148	12.7284	20.5238	7.36988	24.6674	102.558	138.453	170.14	57.1636		0.359647	8.41964	3.77645e-17	4.60896e-16	TRUE	THR	2.97409	0.36775	8.08726	6.102e-16	1.03262e-14	TRUE	THR	0.0540061	0.409895	0.131756	0.895177	0.945649	FALSE	FALSE	2
FMAN_00200	FMAN_00200	uncharacterized_protein	protein_coding	NW_024573933.1	557577	562893	-	XM_041822021.1	557577	562893	2018	2179	2227	847	1275	1186	362	562	855	1948.76	2047.76	1889.75	1086.48	1342.37	1170.22	441.978	502.004	720.146	1238.83		0.182787	-9.95534	2.38995e-23	4.76153e-22	TRUE	THR	-1.11035	0.183648	-6.04608	1.48414e-09	1.08216e-08	TRUE	THR	-0.70936	0.181173	-3.91538	9.02607e-05	0.000667777	TRUE	TRUE	2
FMAN_00201	FMAN_00201	uncharacterized_protein	protein_coding	NW_024573933.1	568658	570685	+	XM_041822023.1	568658	570685	115	125	182	73	97	156	267	311	247	111.054	117.472	154.438	93.6397	102.126	153.925	325.989	277.799	208.042	171.609		0.24395	4.42171	9.79239e-06	3.09429e-05	TRUE	THR	1.20593	0.247142	4.87953	1.06341e-06	5.01428e-06	TRUE	THR	-0.127261	0.252058	-0.504888	0.613638	0.769319	FALSE	FALSE	2
FMAN_00204	FMAN_00204	uncharacterized_protein	protein_coding	NW_024573933.1	579334	579884	-	XM_041822026.1	579334	579884	2348	2072	2732	4359	4226	5519	3470	2961	3211	2267.44	1947.21	2318.27	5591.44	4449.3	5445.58	4236.64	2644.9	2704.55	3511.7		0.195805	2.82194	0.00477336	0.00977601	TRUE	TRUE	-0.692554	0.195438	-3.54359	0.000394715	0.00118722	TRUE	THR	1.24511	0.195639	6.3643	1.96178e-10	4.38877e-09	TRUE	THR	2
FMAN_00206	FMAN_00206	uncharacterized_protein	protein_coding	NW_024573933.1	581487	582666	+	XM_041822028.1	581487	582666	1660	1275	1957	3473	3287	5080	1331	1140	1250	1603.04	1198.21	1660.63	4454.94	3460.69	5012.42	1625.06	1018.3	1052.85	2342.9		0.219348	-1.24434	0.213374	0.287004	FALSE	FALSE	-1.80765	0.218777	-8.26252	1.42633e-16	2.59067e-15	TRUE	THR	1.53471	0.218487	7.02425	2.15226e-12	6.26684e-11	TRUE	THR	2
FMAN_00210	FMAN_00210	uncharacterized_protein	protein_coding	NW_024573933.1	591147	592763	+	XM_041822032.1	591147	592763	581	563	713	602	640	602	183	305	442	561.065	529.092	605.024	772.207	673.818	593.991	223.431	272.44	372.286	511.484		0.193831	-4.95485	7.2385e-07	2.69662e-06	TRUE	THR	-1.22626	0.193839	-6.32621	2.51256e-10	2.02672e-09	TRUE	THR	0.26586	0.190668	1.39437	0.163207	0.326216	FALSE	FALSE	2
FMAN_00211	FMAN_00211	putative_DIP5-glutamate_and_aspartate_permease	protein_coding	NW_024573933.1	593509	595347	-	XM_041822034.1	593509	595347	10081	12278	18064	10406	10268	11695	17130	22479	28976	9735.1	11538.5	15328.4	13348.1	10810.6	11539.4	20914.6	20079.3	24405.8	15300		0.17936	4.66843	3.03507e-06	1.03658e-05	TRUE	THR	0.873505	0.179394	4.86919	1.12055e-06	5.26856e-06	TRUE	THR	-0.0361762	0.179452	-0.201593	0.840235	0.918044	FALSE	FALSE	2
FMAN_00215	FMAN_00215	uncharacterized_protein	protein_coding	NW_024573933.1	607537	608522	-	XM_041822038.1	607537	608522	43	43	35	42	43	61	104	116	204	41.5246	40.4102	29.6996	53.8749	45.2721	60.1885	126.977	103.616	171.824	74.8209		0.270615	6.86247	6.76823e-12	4.69273e-11	TRUE	THR	1.33825	0.265467	5.04113	4.62791e-07	2.30465e-06	TRUE	THR	0.518835	0.287329	1.80572	0.0709626	0.177874	FALSE	FALSE	2
FMAN_00220	FMAN_00220	uncharacterized_protein	protein_coding	NW_024573933.1	619552	620279	+	XM_041822043.1	619552	620279	281	362	686	181	281	505	1315	1821	1733	271.358	340.198	582.113	232.175	295.848	498.282	1605.53	1626.6	1459.67	767.974		0.294525	6.70134	2.06517e-11	1.35667e-10	TRUE	THR	2.19035	0.295612	7.40955	1.26729e-13	1.56705e-12	TRUE	THR	-0.216639	0.297572	-0.728023	0.466599	0.653936	FALSE	FALSE	2
FMAN_00221	FMAN_00221	uncharacterized_protein	protein_coding	NW_024573933.1	620947	621482	+	XM_041822046.1	620947	621482	197	223	249	224	288	376	591	639	670	190.241	209.569	211.292	287.333	303.218	370.998	721.571	570.784	564.325	381.037		0.165803	9.65121	4.85803e-22	8.79941e-21	TRUE	THR	0.944299	0.163569	5.77309	7.78323e-09	5.13873e-08	TRUE	THR	0.655901	0.16963	3.86665	0.00011034	0.000800545	TRUE	TRUE	2
FMAN_00231	FMAN_00231	uncharacterized_protein	protein_coding	NW_024573933.1	646338	647180	+	XM_041822057.1	646338	647180	417	344	352	444	388	395	119	146	119	402.692	323.282	298.694	569.535	408.502	389.745	145.291	130.414	100.231	307.598		0.215226	-6.74847	1.4941e-11	9.99011e-11	TRUE	THR	-1.86756	0.214809	-8.69405	3.49753e-18	7.42267e-17	TRUE	THR	0.415118	0.206303	2.01217	0.044202	0.124643	FALSE	FALSE	2
FMAN_00232	FMAN_00232	putative_ATP_dependent_RNA_helicase	protein_coding	NW_024573933.1	647732	651074	-	XM_041822058.1	647732	651074	766	635	696	245	430	318	84	166	131	739.717	596.755	590.599	314.27	452.721	313.769	102.558	148.279	110.338	374.334		0.209939	-11.4821	1.62239e-30	5.56271e-29	TRUE	THR	-1.57738	0.212629	-7.41845	1.18497e-13	1.46941e-12	TRUE	THR	-0.833162	0.201444	-4.13595	3.53486e-05	0.000289952	TRUE	TRUE	2
FMAN_00233	FMAN_00233	uncharacterized_protein	protein_coding	NW_024573933.1	651667	652524	+	XM_041822059.1	651667	652524	4742	4768	5290	4476	4412	5134	7131	7906	10444	4579.29	4480.83	4488.89	5741.52	4645.13	5065.7	8706.47	7061.99	8796.74	5951.84		0.132311	6.48743	8.73136e-11	5.338e-10	TRUE	THR	0.668912	0.132342	5.05444	4.31654e-07	2.16354e-06	TRUE	THR	0.189444	0.132559	1.42914	0.152965	0.311868	FALSE	FALSE	2
FMAN_00234	FMAN_00234	uncharacterized_protein	protein_coding	NW_024573933.1	652470	654293	-	XM_041822060.1	652470	654293	365	424	349	181	276	226	93	167	125	352.476	398.463	296.148	232.175	290.584	222.993	113.547	149.172	105.285	240.094		0.20001	-7.52905	5.11093e-14	4.5166e-13	TRUE	THR	-1.01757	0.20313	-5.00942	5.45948e-07	2.6892e-06	TRUE	THR	-0.488319	0.193806	-2.51963	0.0117479	0.0437524	TRUE	TRUE	2
FMAN_00240	FMAN_00240	uncharacterized_protein	protein_coding	NW_024573933.1	672047	674965	-	XM_041822066.1	672047	674965	193	233	239	103	109	121	40	83	52	186.378	218.967	202.806	132.122	114.76	119.39	48.8373	74.1393	43.7984	126.8		0.218748	-8.50925	1.75069e-17	2.20422e-16	TRUE	THR	-1.12728	0.225813	-4.99209	5.97291e-07	2.92564e-06	TRUE	THR	-0.734099	0.204996	-3.58104	0.000342224	0.00219331	TRUE	TRUE	2
FMAN_00241	FMAN_00241	uncharacterized_protein	protein_coding	NW_024573933.1	675997	681489	+	XM_041822068.1	675997	681489	292	455	406	99	124	158	88	119	108	281.981	427.596	344.516	126.991	130.552	155.898	107.442	106.296	90.9659	196.915		0.201654	-8.89714	5.73026e-19	8.30571e-18	TRUE	THR	-0.446684	0.210707	-2.11993	0.0340119	0.0645347	TRUE	TRUE	-1.34746	0.19879	-6.77829	1.2161e-11	3.24591e-10	TRUE	THR	2
FMAN_00245	FMAN_00245	putative_protein_kinase_PAK1	protein_coding	NW_024573933.1	701326	705233	+	XM_041822072.1	701326	705233	7437	6138	6809	5610	5092	5877	2716	3274	2656	7181.82	5768.32	5777.85	7196.15	5361.06	5798.82	3316.05	2924.48	2237.09	5062.41		0.1824	-6.27141	3.578e-10	2.05539e-09	TRUE	THR	-1.11485	0.182465	-6.10996	9.9653e-10	7.42282e-09	TRUE	THR	-0.0290528	0.182081	-0.159559	0.873228	0.934042	FALSE	FALSE	2
FMAN_00253	FMAN_00253	uncharacterized_protein	protein_coding	NW_024573933.1	727897	731883	+	XM_041822081.1	727897	731883	667	818	820	310	357	374	169	255	291	644.114	768.734	695.82	397.648	375.864	369.024	206.338	227.777	245.102	436.714		0.138151	-11.7985	3.97285e-32	1.52548e-30	TRUE	THR	-0.744719	0.142103	-5.24068	1.59982e-07	8.60314e-07	TRUE	TRUE	-0.885258	0.134583	-6.57777	4.77557e-11	1.17881e-09	TRUE	THR	2
FMAN_00268	FMAN_00268	uncharacterized_protein	protein_coding	NW_024573933.1	777740	780250	+	XM_041822097.1	777740	780250	1530	1484	1873	1292	1600	1496	525	617	534	1477.5	1394.62	1589.36	1657.29	1684.55	1476.1	640.99	551.132	449.776	1213.48		0.151	-9.57374	1.03105e-21	1.81014e-20	TRUE	THR	-1.55615	0.151165	-10.2944	7.46915e-25	2.99039e-23	TRUE	THR	0.110523	0.148428	0.744622	0.4565	0.644321	FALSE	FALSE	2
FMAN_00270	FMAN_00270	uncharacterized_protein	protein_coding	NW_024573933.1	783910	785599	+	XM_041822099.1	783910	785599	163	141	206	213	123	205	539	462	631	157.407	132.508	174.804	273.223	129.499	202.273	658.083	412.679	531.476	296.884		0.260531	6.84567	7.61164e-12	5.24352e-11	TRUE	THR	1.40744	0.259966	5.41394	6.16521e-08	3.53544e-07	TRUE	THR	0.376064	0.26535	1.41724	0.156414	0.316585	FALSE	FALSE	2
FMAN_00272	FMAN_00272	related_to_dna_mismatch_repair_homologue_(hpms2)	protein_coding	NW_024573933.1	791651	794334	-	XM_041822102.1	791651	794334	406	439	515	336	411	409	193	233	252	392.069	412.56	437.009	430.999	432.718	403.559	235.64	208.126	212.254	351.659		0.133024	-6.95504	3.52468e-12	2.52566e-11	TRUE	THR	-0.953302	0.134062	-7.11089	1.15299e-12	1.27773e-11	TRUE	THR	0.0281151	0.128074	0.219522	0.826243	0.909456	FALSE	FALSE	2
FMAN_00294	FMAN_00294	uncharacterized_protein	protein_coding	NW_024573933.1	862729	864099	-	XM_041822126.1	862729	864099	1819	1630	2674	1169	1305	1866	4377	4845	3985	1756.59	1531.83	2269.05	1499.52	1373.96	1841.18	5344.02	4327.77	3356.47	2588.93		0.207849	5.91127	3.39487e-09	1.71218e-08	TRUE	THR	1.4659	0.208198	7.0409	1.91007e-12	2.05094e-11	TRUE	THR	-0.237246	0.208645	-1.13708	0.255505	0.443235	FALSE	FALSE	2
FMAN_00295	FMAN_00295	putative_Arp2/3_complex_subunit_ARC18	protein_coding	NW_024573933.1	865133	865887	+	XM_041822127.1	865133	865887	2735	2601	3365	2126	2202	2571	4090	4841	5175	2641.16	2444.35	2855.41	2727.1	2318.36	2536.8	4993.62	4324.2	4358.78	3244.42		0.122803	6.38326	1.73357e-10	1.03291e-09	TRUE	THR	0.850993	0.123061	6.91522	4.67131e-12	4.74796e-11	TRUE	THR	-0.0671079	0.123429	-0.543698	0.586649	0.749769	FALSE	FALSE	2
FMAN_00297	FMAN_00297	putative_translation_initiation_factor_3_(eIF-3)_zeta_subunit	protein_coding	NW_024573933.1	877174	878951	-	XM_041822129.1	877174	878951	145	179	177	20	18	29	32	43	58	140.025	168.219	150.195	25.6547	18.9511	28.6142	39.0699	38.4095	48.852	73.1101		0.232523	-7.96555	1.64489e-15	1.70892e-14	TRUE	THR	0.793839	0.284804	2.78731	0.00531471	0.0124731	TRUE	TRUE	-2.64601	0.263329	-10.0483	9.34555e-24	8.70395e-22	TRUE	THR	2
FMAN_00304	FMAN_00304	putative_mitochondrial_phosphate_transport_protein_MIR1	protein_coding	NW_024573933.1	901943	903239	-	XM_041822137.1	901943	903239	3497	4029	4024	1355	1334	1960	1160	1648	1589	3377.01	3786.34	3414.61	1738.11	1404.49	1933.93	1416.28	1472.07	1338.38	2209.02		0.140866	-9.3957	5.68404e-21	9.54641e-20	TRUE	THR	-0.264465	0.141832	-1.86463	0.0622327	0.108244	FALSE	FALSE	-1.05907	0.140756	-7.52413	5.30717e-14	1.83889e-12	TRUE	THR	2
FMAN_00305	FMAN_00305	uncharacterized_protein	protein_coding	NW_024573933.1	904773	911039	-	XM_041822138.1	904773	911039	588	556	780	431	605	661	346	333	288	567.825	522.513	661.878	552.859	636.969	652.206	422.443	297.451	242.576	506.302		0.202415	-4.30038	1.70506e-05	5.2193e-05	TRUE	THR	-0.942939	0.202809	-4.64938	3.32927e-06	1.45346e-05	TRUE	THR	0.0724759	0.200221	0.36198	0.717367	0.840137	FALSE	FALSE	2
FMAN_00306	FMAN_00306	uncharacterized_protein	protein_coding	NW_024573933.1	911557	911857	-	XM_041822139.1	911557	911857	4	7	6	0	12	13	30	32	86	3.86275	6.57841	5.09137	0	12.6341	12.8271	36.628	28.5838	72.4358	19.849		0.624726	5.04424	4.55336e-07	1.74685e-06	TRUE	THR	2.39465	0.595698	4.01991	5.82216e-05	0.000203939	TRUE	THR	0.756614	0.680275	1.11222	0.266044	0.455086	FALSE	FALSE	2
FMAN_00308	FMAN_00308	uncharacterized_protein	protein_coding	NW_024573933.1	921034	921313	-	XM_041822141.1	921034	921313	14	13	10	15	17	22	112	164	163	13.5196	12.217	8.48561	19.241	17.8983	21.7073	136.744	146.492	137.291	57.0663		0.311428	11.6604	2.03103e-31	7.36783e-30	TRUE	THR	2.83432	0.282092	10.0475	9.42163e-24	3.4084e-22	TRUE	THR	0.797051	0.361771	2.20319	0.0275811	0.0868573	TRUE	TRUE	2
FMAN_00319	FMAN_00319	uncharacterized_protein	protein_coding	NW_024573933.1	960742	963792	-	XM_041822154.1	960742	963792	2062	1783	2204	1613	1713	1970	1084	1274	949	1991.25	1675.61	1870.23	2069.05	1803.52	1943.79	1323.49	1137.99	799.32	1623.81		0.181467	-4.21814	2.46323e-05	7.36334e-05	TRUE	THR	-0.836293	0.181608	-4.60493	4.12614e-06	1.77596e-05	TRUE	THR	0.0708373	0.180825	0.391745	0.695246	0.827204	FALSE	FALSE	2
FMAN_00326	FMAN_00326	uncharacterized_protein	protein_coding	NW_024573933.1	1000931	1002009	+	XM_041822164.1	1000931	1002009	564	613	702	347	304	425	1155	993	1656	544.648	576.08	595.69	445.109	320.064	419.346	1410.18	886.992	1394.81	732.546		0.199474	5.53598	3.09492e-08	1.38854e-07	TRUE	THR	1.64053	0.201549	8.13961	3.96555e-16	6.8792e-15	TRUE	THR	-0.536244	0.202927	-2.64254	0.00822864	0.0325184	TRUE	TRUE	2
FMAN_00328	FMAN_00328	putative_acetylornithine_aminotransferase_precursor	protein_coding	NW_024573933.1	1006848	1008242	+	XM_041822166.1	1006848	1008242	134	188	172	44	75	40	134	265	149	129.402	176.677	145.953	56.4404	78.963	39.4679	163.605	236.71	125.499	128.08		0.280244	0.77936	0.435768	0.519001	FALSE	FALSE	1.59039	0.29574	5.37765	7.5466e-08	4.27163e-07	TRUE	THR	-1.37198	0.296309	-4.63022	3.65273e-06	3.7213e-05	TRUE	THR	2
FMAN_00329	FMAN_00329	putative_glutamate_decarboxylase	protein_coding	NW_024573933.1	1008597	1010433	-	XM_041822167.1	1008597	1010433	60940	36846	42023	73807	79357	53423	28628	30516	28657	58849	34626.9	35659.1	94674.9	83550.3	52712.3	34952.9	27258.3	24137.1	49602.3		0.256863	-2.26059	0.0237846	0.0416342	TRUE	TRUE	-1.41928	0.256854	-5.52564	3.28289e-08	1.95959e-07	TRUE	THR	0.838619	0.256836	3.26519	0.00109391	0.00594078	TRUE	THR	2
FMAN_00330	FMAN_00330	uncharacterized_protein	protein_coding	NW_024573933.1	1013868	1016137	-	XM_041822169.1	1013868	1016137	73	74	123	105	104	200	454	350	417	70.4952	69.5432	104.373	134.687	109.495	197.339	554.304	312.636	351.229	211.567		0.284311	8.13124	4.2492e-16	4.72086e-15	TRUE	THR	1.45905	0.27971	5.21628	1.82552e-07	9.74105e-07	TRUE	THR	0.852755	0.290433	2.93615	0.00332311	0.0152712	TRUE	TRUE	2
FMAN_00336	FMAN_00336	putative_ubiquitin_fusion_degradation_protein_2	protein_coding	NW_024573933.1	1035157	1038705	+	XM_041822175.1	1035157	1038705	1897	1839	2125	1348	1675	1615	573	848	863	1831.91	1728.24	1803.19	1729.13	1763.51	1593.51	699.595	757.472	726.885	1403.72		0.103926	-12.4628	1.19166e-35	5.52963e-34	TRUE	THR	-1.21831	0.104389	-11.6709	1.79605e-31	1.22842e-29	TRUE	THR	-0.076888	0.101583	-0.756896	0.449112	0.636905	FALSE	FALSE	2
FMAN_00337	FMAN_00337	putative_AAH1-adenosine_deaminase	protein_coding	NW_024573933.1	1039050	1040111	-	XM_041822176.1	1039050	1040111	214	207	213	83	97	67	55	95	116	206.657	194.533	180.744	106.467	102.126	66.1087	67.1513	84.8583	97.7041	122.928		0.221436	-5.46277	4.68764e-08	2.05605e-07	TRUE	THR	-0.119812	0.232705	-0.514866	0.606647	0.695158	FALSE	FALSE	-1.08984	0.222145	-4.906	9.29508e-07	1.07167e-05	TRUE	THR	2
FMAN_00340	FMAN_00340	related_to_transcription_factors	protein_coding	NW_024573933.1	1054693	1057211	-	XM_041822180.1	1054693	1057211	6740	5248	6475	5226	4984	5143	3007	3687	3555	6508.74	4931.93	5494.43	6703.58	5247.36	5074.58	3671.35	3293.39	2994.29	4879.96		0.161881	-4.73318	2.2103e-06	7.68893e-06	TRUE	THR	-0.773705	0.161951	-4.77741	1.77571e-06	8.1221e-06	TRUE	THR	0.00749244	0.161663	0.046346	0.963035	0.982805	FALSE	FALSE	2
FMAN_00345	FMAN_00345	uncharacterized_protein	protein_coding	NW_024573933.1	1069796	1074494	-	XM_041822185.1	1069796	1074494	2438	2097	2499	1846	2053	1981	620	811	783	2354.35	1970.7	2120.55	2367.93	2161.48	1954.65	756.978	724.422	659.502	1674.51		0.131097	-12.1381	6.63524e-34	2.82903e-32	TRUE	THR	-1.59939	0.131321	-12.1792	4.01224e-34	3.29304e-32	TRUE	THR	0.00812592	0.128786	0.0630964	0.94969	0.975596	FALSE	FALSE	2
FMAN_00346	FMAN_00346	uncharacterized_protein	protein_coding	NW_024573933.1	1078055	1079864	+	XM_041822186.1	1078055	1079864	345	273	313	451	591	922	928	853	898	333.162	256.558	265.6	578.514	622.229	909.734	1133.03	761.938	756.364	624.125		0.225673	7.22786	4.90675e-13	3.89573e-12	TRUE	THR	0.326489	0.223126	1.46325	0.143398	0.219604	FALSE	FALSE	1.30464	0.226374	5.76322	8.25242e-09	1.41108e-07	TRUE	THR	2
FMAN_00351	FMAN_00351	putative_ribosomal_RNA-processing_protein_12	protein_coding	NW_024573933.1	1091478	1095273	-	XM_041822192.1	1091478	1095273	191	153	165	8	10	9	4	11	14	184.446	143.785	140.013	10.2619	10.5284	8.88027	4.88373	9.82569	11.7919	58.2685		0.354076	-11.5431	7.99586e-31	2.80753e-29	TRUE	THR	-0.102897	0.44554	-0.230949	0.817355	0.869955	FALSE	FALSE	-3.98425	0.35998	-11.068	1.79393e-28	2.67703e-26	TRUE	THR	2
FMAN_00353	FMAN_00353	uncharacterized_protein	protein_coding	NW_024573933.1	1096730	1098780	-	XM_041822194.1	1096730	1098780	312	488	476	145	180	190	182	271	149	301.295	458.609	403.915	185.997	189.511	187.472	222.21	242.069	125.499	257.397		0.242897	-4.05242	5.06905e-05	0.000144647	TRUE	THR	0.0635666	0.24788	0.256441	0.79761	0.853923	FALSE	FALSE	-1.04789	0.244153	-4.29191	1.77141e-05	0.000157817	TRUE	THR	2
FMAN_00360	FMAN_00360	putative_Nuc-2_protein	protein_coding	NW_024573933.1	1121763	1125637	+	XM_041822202.1	1121763	1125637	3774	5031	6167	1450	2182	2502	2244	1830	2813	3644.51	4727.99	5233.08	1859.97	2297.3	2468.71	2739.77	1634.64	2369.32	2997.25		0.210972	-4.80206	1.57041e-06	5.59032e-06	TRUE	THR	0.0246598	0.211462	0.116615	0.907165	0.935078	FALSE	FALSE	-1.03776	0.211075	-4.91654	8.80872e-07	1.02097e-05	TRUE	THR	2
FMAN_00365	FMAN_00365	uncharacterized_protein	protein_coding	NW_024573933.1	1130221	1133346	-	XM_041822207.1	1130221	1133346	373	381	372	262	336	261	97	145	96	360.202	358.053	315.665	336.077	353.754	257.528	118.43	129.521	80.8585	256.676		0.205897	-8.05027	8.26121e-16	8.92156e-15	TRUE	THR	-1.53038	0.207309	-7.38211	1.55802e-13	1.90147e-12	TRUE	THR	-0.127148	0.196498	-0.647068	0.517588	0.696339	FALSE	FALSE	2
FMAN_00368	FMAN_00368	uncharacterized_protein	protein_coding	NW_024573933.1	1135815	1137733	-	XM_041822210.1	1135815	1137733	1414	1152	1059	1002	1319	1215	474	675	502	1365.48	1082.62	898.626	1285.3	1388.7	1198.84	578.722	602.94	422.823	980.45		0.190794	-5.56363	2.64219e-08	1.19935e-07	TRUE	THR	-1.27249	0.190857	-6.66724	2.60658e-11	2.40208e-10	TRUE	THR	0.21098	0.188998	1.11631	0.264291	0.452609	FALSE	FALSE	2
FMAN_00369	FMAN_00369	putative_dolichyl-phosphate-mannose--protein_mannosyltransferase	protein_coding	NW_024573933.1	1140030	1142457	+	XM_041822211.1	1140030	1142457	5150	4668	4770	3431	4281	4016	1923	2993	3349	4973.29	4386.86	4047.64	4401.07	4507.21	3962.57	2347.85	2673.48	2820.78	3791.2		0.12996	-5.94872	2.70253e-09	1.37931e-08	TRUE	THR	-0.714131	0.1301	-5.48908	4.04029e-08	2.37908e-07	TRUE	THR	-0.0589629	0.129643	-0.454809	0.649247	0.795179	FALSE	FALSE	2
FMAN_00372	FMAN_00372	uncharacterized_protein	protein_coding	NW_024573933.1	1148530	1149435	+	XM_041822215.1	1148530	1149435	97	127	153	51	63	55	974	672	287	93.6718	119.351	129.83	65.4195	66.329	54.2683	1189.19	600.261	241.733	284.45		0.537046	4.77677	1.78132e-06	6.28318e-06	TRUE	THR	3.44857	0.543352	6.34685	2.19767e-10	1.79142e-09	TRUE	THR	-0.88323	0.547533	-1.61311	0.106721	0.240593	FALSE	FALSE	2
FMAN_00384	FMAN_00384	putative_regulatory_subunit_of_protein_phosphatase-1	protein_coding	NW_024573933.1	1185202	1186448	-	XM_041822228.1	1185202	1186448	2189	1762	2090	1778	2000	1519	679	704	704	2113.89	1655.88	1773.49	2280.7	2105.68	1498.79	829.013	628.844	592.963	1497.7		0.196643	-7.30437	2.78566e-13	2.26369e-12	TRUE	THR	-1.5223	0.196763	-7.73675	1.01993e-14	1.44173e-13	TRUE	THR	0.0859477	0.19509	0.440554	0.659536	0.80217	FALSE	FALSE	2
FMAN_00385	FMAN_00385	uncharacterized_protein	protein_coding	NW_024573933.1	1187348	1188435	+	XM_041822229.1	1187348	1188435	441	388	393	288	380	297	114	120	145	425.868	364.632	333.485	369.428	400.079	293.049	139.186	107.189	122.13	283.894		0.186748	-8.64275	5.48778e-18	7.29409e-17	TRUE	THR	-1.53245	0.187995	-8.15158	3.59202e-16	6.26432e-15	TRUE	THR	-0.0815658	0.177478	-0.459583	0.645816	0.792603	FALSE	FALSE	2
FMAN_00386	FMAN_00386	uncharacterized_protein	protein_coding	NW_024573933.1	1189877	1190892	+	XM_041822230.1	1189877	1190892	71	41	93	62	59	100	822	882	475	68.5639	38.5307	78.9162	79.5296	62.1176	98.6696	1003.61	787.842	400.081	290.873		0.332991	10.6765	1.31154e-26	3.41051e-25	TRUE	THR	3.18641	0.331954	9.59893	8.07802e-22	2.47852e-20	TRUE	THR	0.368765	0.345702	1.06671	0.286101	0.477331	FALSE	FALSE	2
FMAN_00388	FMAN_00388	putative_60S_large_subunit_ribosomal_protein	protein_coding	NW_024573933.1	1194338	1195334	+	XM_041822232.1	1194338	1195334	1924	2128	2237	446	475	681	464	718	914	1857.98	1999.84	1898.23	572.1	500.099	671.94	566.513	641.35	769.841	1053.1		0.157242	-9.78808	1.26677e-22	2.37645e-21	TRUE	THR	0.182844	0.160351	1.14028	0.254172	0.349433	FALSE	FALSE	-1.72194	0.158149	-10.8881	1.31357e-27	1.79685e-25	TRUE	THR	2
FMAN_00394	FMAN_00394	uncharacterized_protein	protein_coding	NW_024573933.1	1204238	1209615	+	XM_041822239.1	1204238	1209615	192	274	262	80	79	114	41	65	82	185.412	257.498	222.323	102.619	83.1744	112.483	50.0583	58.0609	69.0667	126.744		0.220019	-8.62591	6.35827e-18	8.39164e-17	TRUE	THR	-0.740589	0.230723	-3.20986	0.00132799	0.00356776	TRUE	TRUE	-1.15727	0.211527	-5.47104	4.47394e-08	6.67634e-07	TRUE	THR	2
FMAN_00396	FMAN_00396	uncharacterized_protein	protein_coding	NW_024573933.1	1215628	1216674	+	XM_041822241.1	1215628	1216674	1464	2052	2127	1101	1069	1709	3282	4425	5613	1413.77	1928.41	1804.89	1412.29	1125.49	1686.26	4007.1	3952.61	4727.7	2450.95		0.180443	7.21325	5.46334e-13	4.31219e-12	TRUE	THR	1.58664	0.180925	8.7696	1.79309e-18	3.96412e-17	TRUE	THR	-0.285059	0.181503	-1.57055	0.116287	0.256351	FALSE	FALSE	2
FMAN_00399	FMAN_00399	uncharacterized_protein	protein_coding	NW_024573933.1	1219961	1223444	-	XM_041822244.1	1219961	1223444	451	682	712	202	237	243	168	283	294	435.525	640.925	604.176	259.113	249.523	239.767	205.117	252.788	247.629	348.285		0.178868	-6.98314	2.88648e-12	2.08729e-11	TRUE	THR	-0.080553	0.184207	-0.437296	0.661896	0.743607	FALSE	FALSE	-1.16851	0.179395	-6.5136	7.33683e-11	1.75177e-09	TRUE	THR	2
FMAN_00403	FMAN_00403	uncharacterized_protein	protein_coding	NW_024573933.1	1230348	1231037	-	XM_041822249.1	1230348	1231037	1355	1610	2131	1164	1471	2138	6624	7269	5578	1308.51	1513.03	1808.28	1493.1	1548.73	2109.56	8087.46	6493	4698.22	3228.88		0.218853	9.40169	5.36946e-21	9.03997e-20	TRUE	THR	1.90339	0.218932	8.69401	3.4988e-18	7.42267e-17	TRUE	THR	0.154191	0.21963	0.702049	0.482648	0.666401	FALSE	FALSE	2
FMAN_00408	FMAN_00408	uncharacterized_protein	protein_coding	NW_024573933.1	1249644	1251647	+	XM_041822254.1	1249644	1251647	589	636	632	467	578	591	263	340	327	568.79	597.695	536.291	599.037	608.542	583.138	321.105	303.703	275.424	488.192		0.125173	-7.37077	1.69641e-13	1.41712e-12	TRUE	THR	-0.995505	0.12582	-7.91212	2.53044e-15	3.89563e-14	TRUE	THR	0.0728848	0.121186	0.601429	0.547554	0.720417	FALSE	FALSE	2
FMAN_00413	FMAN_00413	putative_ribosomal_protein_L31.e.A,_cytosolic	protein_coding	NW_024573933.1	1266244	1266783	+	XM_041822260.1	1266244	1266783	1855	2231	2199	479	629	749	638	1105	1371	1791.35	2096.63	1865.99	614.43	662.237	739.036	778.955	987.036	1154.76	1187.82		0.163579	-5.96854	2.39387e-09	1.23232e-08	TRUE	THR	0.536011	0.166035	3.22831	0.00124524	0.00336541	TRUE	TRUE	-1.51234	0.164922	-9.17002	4.72933e-20	3.13665e-18	TRUE	THR	2
FMAN_00414	FMAN_00414	putative_ubiquitin-conjugating_enzyme_E2-C	protein_coding	NW_024573933.1	1267216	1267864	-	XM_041822261.1	1267216	1267864	147	243	263	51	57	92	89	176	228	141.956	228.365	223.172	65.4195	60.0119	90.7761	108.663	157.211	192.039	140.846		0.264408	-1.39407	0.163295	0.228992	FALSE	FALSE	1.08489	0.27801	3.90234	9.52669e-05	0.000321275	TRUE	THR	-1.4535	0.275795	-5.2702	1.36274e-07	1.8778e-06	TRUE	THR	2
FMAN_00415	FMAN_00415	putative_argininosuccinate_lyase	protein_coding	NW_024573933.1	1269249	1270966	-	XM_041822262.1	1269249	1270966	1394	1710	1720	471	823	673	1326	1752	1152	1346.17	1607.01	1459.53	604.168	866.488	664.047	1618.96	1564.97	970.303	1189.07		0.210732	-0.416948	0.676716	0.742285	FALSE	FALSE	0.959161	0.212259	4.51883	6.21833e-06	2.59235e-05	TRUE	THR	-1.04703	0.212116	-4.9361	7.96985e-07	9.33631e-06	TRUE	THR	2
FMAN_00421	FMAN_00421	putative_40S_ribosomal_protein_S5	protein_coding	NW_024573933.1	1281759	1282737	+	XM_041822270.1	1281759	1282737	2494	2950	3085	584	717	813	656	1253	1523	2408.43	2772.33	2617.81	749.117	754.887	802.184	800.932	1119.24	1282.79	1478.63		0.170537	-7.51675	5.61557e-14	4.9426e-13	TRUE	THR	0.475583	0.172732	2.75329	0.00589987	0.0137163	TRUE	TRUE	-1.75747	0.171589	-10.2423	1.28106e-24	1.27446e-22	TRUE	THR	2
FMAN_00424	FMAN_00424	uncharacterized_protein	protein_coding	NW_024573933.1	1294591	1295946	+	XM_041822274.1	1294591	1295946	421	385	409	245	321	235	96	151	177	406.555	361.812	347.062	314.27	337.962	231.874	117.21	134.88	149.083	266.745		0.186661	-7.86968	3.5554e-15	3.575e-14	TRUE	THR	-1.13213	0.189036	-5.98897	2.11176e-09	1.50551e-08	TRUE	THR	-0.33683	0.179982	-1.87146	0.0612814	0.159293	FALSE	FALSE	2
FMAN_00425	FMAN_00425	uncharacterized_protein	protein_coding	NW_024573933.1	1299592	1299966	+	XM_041822275.1	1299592	1299966	283	172	191	185	148	105	33	45	65	273.29	161.641	162.075	237.306	155.82	103.603	40.2908	40.196	54.748	136.552		0.32412	-6.58906	4.42628e-11	2.79452e-10	TRUE	THR	-1.86611	0.326348	-5.71815	1.07688e-08	6.91859e-08	TRUE	THR	-0.269537	0.307745	-0.875847	0.381113	0.5751	FALSE	FALSE	2
FMAN_00426	FMAN_00426	uncharacterized_protein	protein_coding	NW_024573933.1	1300326	1300865	+	XM_041822276.1	1300326	1300865	380	223	241	245	247	139	76	108	114	366.961	209.569	204.503	314.27	260.052	137.151	92.7909	96.4705	96.0195	197.532		0.306167	-4.74101	2.12656e-06	7.41924e-06	TRUE	THR	-1.31465	0.307465	-4.27576	1.90489e-05	7.28876e-05	TRUE	THR	-0.136896	0.299708	-0.456763	0.647841	0.794229	FALSE	FALSE	2
FMAN_00427	FMAN_00427	uncharacterized_protein	protein_coding	NW_024573933.1	1301656	1303767	+	XM_041822277.1	1301656	1303767	1977	1265	1624	1474	1461	1070	443	701	972	1909.17	1188.81	1378.06	1890.75	1538.2	1055.77	540.873	626.165	818.693	1216.28		0.246908	-4.74376	2.09792e-06	7.32516e-06	TRUE	THR	-1.17358	0.247085	-4.74971	2.03713e-06	9.24063e-06	TRUE	THR	0.00230735	0.245859	0.00938483	0.992512	0.998443	FALSE	FALSE	2
FMAN_00430	FMAN_00430	putative_AAA_protease_IAP-1_(mitochondrial_intermembrane_space)	protein_coding	NW_024573933.1	1311203	1313837	-	XM_041822281.1	1311203	1313837	4584	4264	4759	3232	4122	3863	1602	2402	2418	4426.71	4007.19	4038.3	4145.8	4339.81	3811.61	1955.93	2145.57	2036.62	3434.17		0.106592	-9.59162	8.671e-22	1.53254e-20	TRUE	THR	-1.00196	0.106752	-9.38587	6.24017e-21	1.73614e-19	TRUE	THR	-0.0204284	0.105904	-0.192896	0.847041	0.920779	FALSE	FALSE	2
FMAN_00435	FMAN_00435	uncharacterized_protein	protein_coding	NW_024573933.1	1335365	1337557	-	XM_041822286.1	1335365	1337557	3753	3416	3876	2684	3023	2997	1852	2094	1942	3624.23	3210.26	3289.02	3442.86	3182.74	2957.13	2261.17	1870.45	1635.7	2830.4		0.144966	-5.60659	2.0635e-08	9.51807e-08	TRUE	THR	-0.733376	0.145144	-5.05274	4.35528e-07	2.18213e-06	TRUE	THR	-0.0793886	0.144568	-0.549142	0.582908	0.747388	FALSE	FALSE	2
FMAN_00437	FMAN_00437	uncharacterized_protein	protein_coding	NW_024573933.1	1338984	1339547	+	XM_041822288.1	1338984	1339547	199	145	175	90	117	98	31	56	40	192.172	136.267	148.498	115.446	123.182	96.6963	37.8489	50.0217	33.6911	103.758		0.24199	-8.1352	4.11256e-16	4.58067e-15	TRUE	THR	-1.45951	0.247813	-5.88957	3.87203e-09	2.66497e-08	TRUE	THR	-0.509122	0.220888	-2.30488	0.021173	0.0704088	TRUE	TRUE	2
FMAN_00438	FMAN_00438	putative_zinc_finger_protein_ZPR1	protein_coding	NW_024573933.1	1339813	1341304	+	XM_041822289.1	1339813	1341304	1066	1203	1368	477	601	557	1133	1251	745	1029.42	1130.55	1160.83	611.865	632.757	549.59	1383.32	1117.45	627.496	915.92		0.235854	-0.371837	0.710014	0.771017	FALSE	FALSE	0.800759	0.237352	3.37372	0.000741604	0.00210386	TRUE	THR	-0.888458	0.237182	-3.74589	0.000179756	0.00123719	TRUE	THR	2
FMAN_00440	FMAN_00440	uncharacterized_protein	protein_coding	NW_024573933.1	1346106	1347120	+	XM_041822292.1	1346106	1347120	204	194	261	170	171	247	436	655	823	197	182.316	221.475	218.065	180.036	243.714	532.327	585.075	693.194	339.245		0.172605	9.22504	2.83449e-20	4.56159e-19	TRUE	THR	1.49757	0.173771	8.61803	6.81159e-18	1.41535e-16	TRUE	THR	0.094727	0.179565	0.527535	0.597822	0.756976	FALSE	FALSE	2
FMAN_00446	FMAN_00446	uncharacterized_protein	protein_coding	NW_024573933.1	1356354	1358503	+	XM_041822298.1	1356354	1358503	1337	1290	1370	943	1192	1109	501	772	625	1291.13	1212.31	1162.53	1209.62	1254.99	1094.25	611.687	689.585	526.423	1005.83		0.136943	-7.33489	2.21899e-13	1.82695e-12	TRUE	THR	-0.961567	0.137403	-6.99817	2.59328e-12	2.73754e-11	TRUE	THR	-0.0428972	0.13521	-0.317263	0.751044	0.860889	FALSE	FALSE	2
FMAN_00447	FMAN_00447	uncharacterized_protein	protein_coding	NW_024573933.1	1359561	1360391	-	XM_041822299.1	1359561	1360391	1382	1171	1199	991	1339	1393	4633	4909	3069	1334.58	1100.47	1017.43	1271.19	1409.75	1374.47	5656.58	4384.94	2584.95	2237.15		0.238827	7.83212	4.79706e-15	4.75076e-14	TRUE	THR	1.63803	0.238858	6.85776	6.99464e-12	6.95334e-11	TRUE	THR	0.232492	0.239675	0.970028	0.332032	0.526155	FALSE	FALSE	2
FMAN_00453	FMAN_00453	uncharacterized_protein	protein_coding	NW_024573933.1	1381480	1383285	-	XM_041822306.1	1381480	1383285	4802	4099	4682	3278	4155	3313	1531	2172	2056	4637.23	3852.13	3972.96	4204.81	4374.55	3268.93	1869.25	1940.13	1731.72	3316.86		0.146845	-7.96346	1.67294e-15	1.73257e-14	TRUE	THR	-1.09635	0.146985	-7.45888	8.72621e-14	1.10825e-12	TRUE	THR	-0.0730494	0.146247	-0.499494	0.617432	0.772479	FALSE	FALSE	2
FMAN_00461	FMAN_00461	putative_SOF1_protein	protein_coding	NW_024573933.1	1401171	1402508	+	XM_041822315.1	1401171	1402508	58	69	55	7	8	11	9	14	11	56.0099	64.8443	46.6709	8.97915	8.42273	10.8537	10.9884	12.5054	9.26504	25.3933		0.375139	-6.27993	3.3872e-10	1.95005e-09	TRUE	THR	0.203429	0.458046	0.444124	0.656953	0.739826	FALSE	FALSE	-2.55928	0.399447	-6.40704	1.48368e-10	3.38258e-09	TRUE	THR	2
FMAN_00462	FMAN_00462	uncharacterized_protein	protein_coding	NW_024573933.1	1403348	1405568	-	XM_041822316.1	1403348	1405568	8552	6542	7860	8310	8292	8996	4557	5199	3391	8258.57	6147.99	6669.69	10659.5	8730.15	8876.32	5563.79	4643.98	2856.16	6934.02		0.224363	-3.07689	0.00209172	0.00458342	TRUE	THR	-1.11376	0.224343	-4.96455	6.88618e-07	3.33934e-06	TRUE	THR	0.42342	0.224195	1.88862	0.0589424	0.154713	FALSE	FALSE	2
FMAN_00465	FMAN_00465	uncharacterized_protein	protein_coding	NW_024573933.1	1416992	1418654	+	XM_041822319.1	1416992	1418654	126	98	120	88	89	83	39	36	56	121.677	92.0977	101.827	112.881	93.7028	81.8958	47.6164	32.1568	47.1675	81.2246		0.24728	-5.33885	9.35393e-08	3.93201e-07	TRUE	THR	-1.1852	0.251174	-4.71866	2.37399e-06	1.064e-05	TRUE	THR	-0.134985	0.230449	-0.585747	0.558046	0.728455	FALSE	FALSE	2
FMAN_00466	FMAN_00466	uncharacterized_protein	protein_coding	NW_024573933.1	1423422	1427691	+	XM_041822320.1	1423422	1427691	2940	2830	3033	2232	2374	2581	1255	1589	1716	2839.12	2659.56	2573.69	2863.07	2499.44	2546.66	1532.27	1419.37	1445.35	2264.28		0.10818	-8.10643	5.2128e-16	5.71884e-15	TRUE	THR	-0.847123	0.108432	-7.81249	5.60676e-15	8.22659e-14	TRUE	THR	-0.0298272	0.107371	-0.277796	0.781169	0.879766	FALSE	FALSE	2
FMAN_00467	FMAN_00467	uncharacterized_protein	protein_coding	NW_024573933.1	1428841	1430274	-	XM_041822321.1	1428841	1430274	185	284	282	63	59	74	77	105	108	178.652	266.895	239.294	80.8123	62.1176	73.0155	94.0118	93.7907	90.9659	131.062		0.20582	-6.30751	2.83566e-10	1.65135e-09	TRUE	THR	0.372171	0.224115	1.66063	0.0967879	0.157363	FALSE	FALSE	-1.67038	0.213816	-7.81224	5.61824e-15	2.20894e-13	TRUE	THR	2
FMAN_00468	FMAN_00468	putative_sexual_development_activator_VeA_protein	protein_coding	NW_024573933.1	1431824	1433510	-	XM_041822322.1	1431824	1433510	8495	5548	6283	6354	5529	5851	3453	4232	4303	8203.52	5213.86	5331.51	8150.5	5821.16	5773.16	4215.88	3780.21	3624.32	5568.24		0.205654	-3.35622	0.000790148	0.00185488	TRUE	THR	-0.764793	0.20569	-3.71818	0.00020066	0.00063896	TRUE	THR	0.0745726	0.205509	0.362869	0.716703	0.839831	FALSE	FALSE	2
FMAN_00469	FMAN_00469	uncharacterized_protein	protein_coding	NW_024573933.1	1440584	1441563	-	XM_041822324.1	1440584	1441563	8818	5611	4982	10495	14976	20708	5103	4057	2842	8515.44	5273.06	4227.53	13462.3	15767.3	20432.5	6230.42	3623.89	2393.75	8880.7		0.322072	-1.7294	0.083738	0.127599	FALSE	FALSE	-2.01992	0.32198	-6.27344	3.53154e-10	2.7909e-09	TRUE	THR	1.46293	0.321884	4.54489	5.4963e-06	5.43096e-05	TRUE	THR	2
FMAN_00470	FMAN_00470	uncharacterized_protein	protein_coding	NW_024573933.1	1442950	1446090	-	XM_041822325.1	1442950	1446090	1861	1577	1906	1502	1709	1636	620	752	814	1797.15	1482.02	1617.36	1926.67	1799.3	1614.24	756.978	671.72	685.613	1372.34		0.130691	-9.28023	1.69111e-20	2.7553e-19	TRUE	THR	-1.3375	0.130849	-10.2217	1.58525e-24	6.12281e-23	TRUE	THR	0.124657	0.128622	0.969172	0.332459	0.526578	FALSE	FALSE	2
FMAN_00475	FMAN_00475	uncharacterized_protein	protein_coding	NW_024573933.1	1455738	1456867	-	XM_041822330.1	1455738	1456867	487	476	496	349	445	409	175	247	213	470.29	447.332	420.886	447.675	468.514	403.559	213.663	220.632	179.405	363.551		0.145702	-7.73794	1.01042e-14	9.63601e-14	TRUE	THR	-1.10685	0.146782	-7.54074	4.67298e-14	6.14886e-13	TRUE	THR	-0.0205829	0.14018	-0.146831	0.883265	0.939574	FALSE	FALSE	2
FMAN_00480	FMAN_00480	uncharacterized_protein	protein_coding	NW_024573933.1	1482516	1486055	+	XM_041822336.1	1482516	1486055	496	611	596	181	273	278	167	318	346	478.981	574.201	505.743	232.175	287.425	274.302	203.896	284.052	291.428	348.022		0.174269	-5.70435	1.16785e-08	5.56065e-08	TRUE	THR	-0.0229397	0.178987	-0.128164	0.898019	0.928346	FALSE	FALSE	-0.971154	0.17508	-5.5469	2.90779e-08	4.52911e-07	TRUE	THR	2
FMAN_00484	FMAN_00484	putative_H+-transporting_ATPase	protein_coding	NW_024573933.1	1500078	1503753	-	XM_041822340.1	1500078	1503753	185317	177591	183024	141975	197226	169657	59771	92362	94613	178958	166895	155307	182116	207648	167400	72976.4	82501.9	79690.3	143721		0.123293	-8.85338	8.49103e-19	1.21597e-17	TRUE	THR	-1.24439	0.123295	-10.0928	5.94268e-24	2.17987e-22	TRUE	THR	0.15283	0.123275	1.23975	0.215066	0.393678	FALSE	FALSE	2
FMAN_00485	FMAN_00485	uncharacterized_protein	protein_coding	NW_024573933.1	1517637	1520141	-	XM_041822341.1	1517637	1520141	2217	1461	1833	1958	2567	1732	495	706	462	2140.93	1373.01	1555.41	2511.6	2702.64	1708.96	604.362	630.631	389.132	1512.96		0.241846	-6.79411	1.08981e-11	7.3732e-11	TRUE	THR	-2.09268	0.241755	-8.65618	4.87838e-18	1.02501e-16	TRUE	THR	0.449546	0.239917	1.87376	0.0609638	0.158834	FALSE	FALSE	2
FMAN_00486	FMAN_00486	putative_mitochondrial_citrate_synthase	protein_coding	NW_024573933.1	1524177	1525914	+	XM_041822342.1	1524177	1525914	3262	3976	3629	1225	1411	1747	1657	2215	2410	3150.07	3736.53	3079.43	1571.35	1485.56	1723.76	2023.09	1978.54	2029.89	2308.69		0.121049	-5.98486	2.1658e-09	1.12194e-08	TRUE	THR	0.335033	0.122241	2.74076	0.00612974	0.0141818	TRUE	TRUE	-1.05949	0.121634	-8.71049	3.02572e-18	1.6908e-16	TRUE	THR	2
FMAN_00487	FMAN_00487	putative_mitochondrial_substrate_carrier	protein_coding	NW_024573933.1	1527856	1528926	+	XM_041822343.1	1527856	1528926	3789	4458	3956	2278	2507	2393	5974	8989	10936	3658.99	4189.51	3356.91	2922.07	2639.47	2361.16	7293.85	8029.38	9211.14	4851.39		0.145691	7.76196	8.3627e-15	8.03357e-14	TRUE	THR	1.63127	0.146103	11.1652	6.03608e-29	3.28904e-27	TRUE	THR	-0.500425	0.1464	-3.4182	0.000630376	0.00373392	TRUE	TRUE	2
FMAN_00488	FMAN_00488	uncharacterized_protein	protein_coding	NW_024573933.1	1529612	1532795	-	XM_041822344.1	1529612	1532795	719	748	807	433	611	590	298	394	318	694.33	702.95	684.789	555.424	643.286	582.151	363.838	351.939	267.844	538.506		0.14866	-7.30336	2.80664e-13	2.27792e-12	TRUE	THR	-0.861018	0.149913	-5.74346	9.27628e-09	6.03947e-08	TRUE	THR	-0.224697	0.145983	-1.5392	0.123755	0.268038	FALSE	FALSE	2
FMAN_00494	FMAN_00494	related_to_rna-binding_protein_fus/tls	protein_coding	NW_024573933.1	1547788	1548872	+	XM_041822351.1	1547788	1548872	5107	4697	5823	6812	6461	7807	9107	9671	10559	4931.77	4414.11	4941.17	8737.99	6802.4	7703.14	11119	8638.57	8893.6	7353.53		0.147298	6.81398	9.49345e-12	6.4729e-11	TRUE	THR	0.301699	0.147181	2.04986	0.0403784	0.0748729	TRUE	TRUE	0.701987	0.147392	4.76273	1.90989e-06	2.09006e-05	TRUE	THR	2
FMAN_00496	FMAN_00496	uncharacterized_protein	protein_coding	NW_024573933.1	1550649	1553018	-	XM_041822353.1	1550649	1553018	3295	2874	2625	1806	2224	1690	710	1215	926	3181.94	2700.91	2227.47	2316.62	2341.52	1667.52	866.862	1085.29	779.948	1907.56		0.196074	-8.0044	1.20047e-15	1.26376e-14	TRUE	THR	-1.21074	0.196402	-6.16462	7.06548e-10	5.36323e-09	TRUE	THR	-0.358712	0.195089	-1.83871	0.0659572	0.168315	FALSE	FALSE	2
FMAN_00497	FMAN_00497	uncharacterized_protein	protein_coding	NW_024573933.1	1554914	1556930	-	XM_041822354.1	1554914	1556930	15714	10133	10093	11289	11893	10142	4930	7170	7924	15174.8	9522.71	8564.53	14480.8	12521.4	10007.1	6019.2	6404.57	6674.2	9929.93		0.216324	-3.69988	0.000215698	0.00055715	TRUE	THR	-0.954363	0.216335	-4.4115	1.02657e-05	4.12639e-05	TRUE	THR	0.153989	0.21622	0.712188	0.476349	0.66111	FALSE	FALSE	2
FMAN_00501	FMAN_00501	uncharacterized_protein	protein_coding	NW_024573933.1	1573197	1573663	+	XM_041822359.1	1573197	1573663	6425	5175	5656	9155	8200	8337	4504	4138	3865	6204.55	4863.32	4799.46	11743.4	8633.29	8226.09	5499.08	3696.25	3255.4	6324.54		0.218503	-1.60268	0.109006	0.160802	FALSE	FALSE	-1.20023	0.218412	-5.49527	3.90117e-08	2.30248e-07	TRUE	THR	0.850041	0.21831	3.89373	9.87145e-05	0.000725416	TRUE	THR	2
FMAN_00502	FMAN_00502	uncharacterized_protein	protein_coding	NW_024573933.1	1574735	1575073	-	XM_041822360.1	1574735	1575073	1092	810	1304	983	1481	1684	13865	12025	11922	1054.53	761.216	1106.52	1260.93	1559.26	1661.6	16928.2	10741.3	10041.6	5012.8		0.223107	16.5371	1.98283e-61	2.50371e-59	TRUE	THR	3.07233	0.222794	13.79	2.92851e-43	3.96466e-41	TRUE	THR	0.617228	0.224135	2.75382	0.00589039	0.0246424	TRUE	TRUE	2
FMAN_00506	FMAN_00506	uncharacterized_protein	protein_coding	NW_024573933.1	1586096	1587494	+	XM_041822364.1	1586096	1587494	439	521	528	442	508	665	1155	1562	1908	423.937	489.621	448.04	566.969	534.843	656.153	1410.18	1395.25	1607.06	836.895		0.13501	12.5674	3.19051e-36	1.56921e-34	TRUE	THR	1.32724	0.134659	9.85626	6.44006e-23	2.15193e-21	TRUE	THR	0.369491	0.138101	2.67552	0.00746128	0.0300097	TRUE	TRUE	2
FMAN_00507	FMAN_00507	uncharacterized_protein	protein_coding	NW_024573933.1	1589617	1591054	+	XM_041822365.1	1589617	1591054	896	790	877	769	1043	989	1375	2046	2124	865.257	742.42	744.188	986.424	1098.11	975.843	1678.78	1827.58	1789	1189.73		0.118902	9.85521	6.50812e-23	1.24222e-21	TRUE	THR	0.791267	0.118648	6.66901	2.57528e-11	2.37824e-10	TRUE	THR	0.380541	0.120429	3.15987	0.00157839	0.00815527	TRUE	TRUE	2
FMAN_00511	FMAN_00511	uncharacterized_protein	protein_coding	NW_024573933.1	1599824	1601034	+	XM_041822370.1	1599824	1601034	24	41	19	26	97	144	139	105	59	23.1765	38.5307	16.1227	33.3511	102.126	142.084	169.71	93.7907	49.6943	74.2873		0.680043	2.95135	0.00316388	0.0067013	TRUE	THR	0.167999	0.66796	0.25151	0.80142	0.857163	FALSE	FALSE	1.83905	0.68131	2.69928	0.00694897	0.0283309	TRUE	THR	2
FMAN_00515	FMAN_00515	putative_MAP1-methionine_aminopeptidase,_isoform_1	protein_coding	NW_024573933.1	1607903	1609280	-	XM_041822374.1	1607903	1609280	5131	4491	4736	4392	4497	3596	1792	2520	2928	4954.95	4220.52	4018.79	5633.77	4734.62	3548.16	2187.91	2250.98	2466.19	3779.54		0.175539	-5.3204	1.03542e-07	4.33028e-07	TRUE	THR	-1.01058	0.175599	-5.75508	8.66031e-09	5.66089e-08	TRUE	THR	0.0766447	0.175165	0.437556	0.661708	0.803759	FALSE	FALSE	2
FMAN_00516	FMAN_00516	uncharacterized_protein	protein_coding	NW_024573933.1	1610431	1612233	+	XM_041822375.1	1610431	1612233	3728	2773	2767	3159	3177	2760	1067	1400	1379	3600.09	2605.99	2347.97	4052.16	3344.87	2723.28	1302.74	1250.54	1161.5	2487.68		0.194266	-6.19498	5.82939e-10	3.23685e-09	TRUE	THR	-1.44588	0.194277	-7.44236	9.89032e-14	1.24764e-12	TRUE	THR	0.242408	0.19343	1.25321	0.21013	0.388215	FALSE	FALSE	2
FMAN_00518	FMAN_00518	uncharacterized_protein	protein_coding	NW_024573933.1	1613907	1616291	-	XM_041822377.1	1613907	1616291	1364	1334	1577	756	1034	931	417	547	644	1317.2	1253.66	1338.18	969.748	1088.64	918.614	509.129	488.605	542.426	936.244		0.119103	-11.2787	1.67137e-29	5.43279e-28	TRUE	THR	-0.950298	0.120291	-7.89999	2.78923e-15	4.27899e-14	TRUE	THR	-0.39303	0.116765	-3.366	0.000762662	0.00437731	TRUE	TRUE	2
FMAN_00520	FMAN_00520	putative_translation_elongation_factor_EF-G,_mitochondrial	protein_coding	NW_024573933.1	1619808	1622449	-	XM_041822381.1	1619808	1622449	1508	1750	1679	611	890	697	584	941	791	1456.26	1644.6	1424.73	783.751	937.028	687.727	713.025	840.544	666.241	1017.1		0.156465	-6.56603	5.16759e-11	3.24228e-10	TRUE	THR	-0.117326	0.158162	-0.741805	0.458205	0.56104	FALSE	FALSE	-0.910029	0.156575	-5.81211	6.16898e-09	1.08015e-07	TRUE	THR	2
FMAN_00526	FMAN_00526	uncharacterized_protein	protein_coding	NW_024573933.1	1633862	1636060	+	XM_041822387.1	1633862	1636060	433	448	418	33	59	51	40	58	41	418.143	421.018	354.699	42.3303	62.1176	50.3215	48.8373	51.8082	34.5333	164.868		0.216306	-14.5707	4.31481e-48	3.67936e-46	TRUE	THR	-0.212868	0.244754	-0.869722	0.384452	0.489113	FALSE	FALSE	-2.93886	0.215502	-13.6372	2.40482e-42	1.05267e-39	TRUE	THR	2
FMAN_10893	FMAN_10893	uncharacterized_protein	protein_coding	NW_024573936.1	4187	6537	+	XM_041823591.1	4187	6537	12	20	21	15	8	18	45	37	80	11.5883	18.7954	17.8198	19.241	8.42273	17.7605	54.942	33.0501	67.3821	27.6669		0.40193	4.19089	2.77862e-05	8.25165e-05	TRUE	THR	1.78375	0.415739	4.29054	1.78238e-05	6.86198e-05	TRUE	THR	-0.0993017	0.44631	-0.222495	0.823929	0.908477	FALSE	FALSE	2
FMAN_10888	FMAN_10888	putative_uracil_permease	protein_coding	NW_024573936.1	16080	18342	+	XM_041823596.1	16080	18342	14362	11502	15731	13738	10457	9577	2422	4273	6727	13869.2	10809.3	13348.7	17622.2	11009.6	9449.59	2957.1	3816.84	5665.99	9838.72		0.26383	-6.10922	1.00117e-09	5.38824e-09	TRUE	THR	-1.61377	0.263849	-6.11625	9.58046e-10	7.15239e-09	TRUE	THR	0.00197218	0.263632	0.00748082	0.994031	0.999282	FALSE	FALSE	2
FMAN_10860	FMAN_10860	uncharacterized_protein	protein_coding	NW_024573936.1	90064	91820	+	XM_041823628.1	90064	91820	303	349	339	490	811	1216	790	964	1015	292.604	327.981	287.662	628.54	853.854	1199.82	964.537	861.088	854.911	696.778		0.212582	7.34333	2.08339e-13	1.72286e-12	TRUE	THR	-0.00291934	0.209632	-0.013926	0.988889	0.991852	FALSE	FALSE	1.56398	0.212802	7.34948	1.98976e-13	6.46769e-12	TRUE	THR	2
FMAN_10856	FMAN_10856	uncharacterized_protein	protein_coding	NW_024573936.1	102755	104023	+	XM_041823632.1	102755	104023	118	176	165	49	59	71	89	219	302	113.951	165.4	140.013	62.854	62.1176	70.0554	108.663	195.621	254.368	130.338		0.279048	1.50709	0.131787	0.189783	FALSE	FALSE	1.52397	0.29169	5.22464	1.74493e-07	9.33756e-07	TRUE	THR	-1.10342	0.293245	-3.7628	0.000168024	0.0011636	TRUE	THR	2
FMAN_10855	FMAN_10855	uncharacterized_protein	protein_coding	NW_024573936.1	104287	105423	-	XM_041823633.1	104287	105423	33	46	58	10	10	21	48	62	102	31.8677	43.2295	49.2166	12.8274	10.5284	20.7206	58.6048	55.3812	85.9122	40.9209		0.311723	2.20531	0.0274322	0.0473439	TRUE	TRUE	2.17242	0.365014	5.95159	2.65544e-09	1.8748e-08	TRUE	THR	-1.48497	0.372018	-3.99167	6.56105e-05	0.000506822	TRUE	THR	2
FMAN_10845	FMAN_10845	uncharacterized_protein	protein_coding	NW_024573936.1	130642	131396	-	XM_041823644.1	130642	131396	11	14	16	17	17	44	88	88	129	10.6226	13.1568	13.577	21.8065	17.8983	43.4146	107.442	78.6056	108.654	46.1308		0.37046	8.02913	9.81645e-16	1.04805e-14	TRUE	THR	1.80889	0.337047	5.36687	8.01158e-08	4.51537e-07	TRUE	THR	1.16559	0.396983	2.93611	0.00332356	0.0152712	TRUE	TRUE	2
FMAN_10842	FMAN_10842	uncharacterized_protein	protein_coding	NW_024573936.1	159502	164453	+	XM_041823648.1	159502	164453	214	251	335	34	69	71	67	93	85	206.657	235.883	284.268	43.613	72.646	70.0554	81.8025	83.0718	71.5935	127.732		0.219222	-7.40738	1.2882e-13	1.08649e-12	TRUE	THR	0.328378	0.240065	1.36787	0.171353	0.253973	FALSE	FALSE	-1.95224	0.227255	-8.59052	8.65765e-18	4.60292e-16	TRUE	THR	2
FMAN_10838	FMAN_10838	uncharacterized_protein	protein_coding	NW_024573936.1	172444	173221	-	XM_041823652.1	172444	173221	100	164	149	141	112	170	793	1152	1187	96.5688	154.123	126.436	180.866	117.918	167.738	968.2	1029.02	999.782	426.739		0.198004	15.0997	1.62627e-51	1.54755e-49	TRUE	THR	2.68679	0.197692	13.5908	4.54212e-42	5.64177e-40	TRUE	THR	0.303017	0.208468	1.45354	0.146073	0.301696	FALSE	FALSE	2
FMAN_10812	FMAN_10812	uncharacterized_protein	protein_coding	NW_024573936.1	225867	227402	+	XM_041823681.1	225867	227402	80	156	89	427	917	570	553	1267	1085	77.2551	146.604	75.522	547.728	965.455	562.417	675.176	1131.74	913.87	566.197		0.301625	10.5622	4.45936e-26	1.1091e-24	TRUE	THR	0.390823	0.292751	1.335	0.181876	0.266532	FALSE	FALSE	2.79501	0.302216	9.2484	2.27888e-20	1.59182e-18	TRUE	THR	2
FMAN_10811	FMAN_10811	uncharacterized_protein	protein_coding	NW_024573936.1	228137	230101	+	XM_041823682.1	228137	230101	631	800	977	410	630	758	311	432	393	609.349	751.818	829.044	525.922	663.29	747.916	379.71	385.882	331.015	580.438		0.17736	-5.63547	1.74587e-08	8.13581e-08	TRUE	THR	-0.823609	0.178247	-4.62061	3.82606e-06	1.65657e-05	TRUE	THR	-0.175897	0.175437	-1.00262	0.316045	0.50922	FALSE	FALSE	2
FMAN_10785	FMAN_10785	uncharacterized_protein	protein_coding	NW_024573936.1	287023	288466	-	XM_041823713.1	287023	288466	118	68	66	182	196	85	23	44	48	113.951	63.9045	56.005	233.458	206.357	83.8692	28.0815	39.3028	40.4293	96.1509		0.387491	-2.85454	0.00430985	0.00887935	TRUE	TRUE	-2.26823	0.382591	-5.92859	3.05542e-09	2.12632e-08	TRUE	THR	1.16212	0.368471	3.15389	0.0016111	0.00830012	TRUE	THR	2
FMAN_10783	FMAN_10783	uncharacterized_protein	protein_coding	NW_024573936.1	293079	294489	-	XM_041823715.1	293079	294489	84	62	84	121	149	144	139	235	288	81.1178	58.2659	71.2792	155.211	156.873	142.084	169.71	209.913	242.576	143.003		0.205637	7.62899	2.36594e-14	2.1606e-13	TRUE	THR	0.461102	0.195668	2.35655	0.0184457	0.0379313	TRUE	TRUE	1.1077	0.209958	5.27582	1.32164e-07	1.82309e-06	TRUE	THR	2
FMAN_10771	FMAN_10771	uncharacterized_protein	protein_coding	NW_024573936.1	320557	322551	+	XM_041823729.1	320557	322551	0	1	0	0	0	0	29	13	16	0	0.939772	0	0	0	0	35.4071	11.6122	13.4764	6.82616		1.354	4.37375	1.22133e-05	3.81052e-05	TRUE	THR	6.62016	1.354	4.88932	1.01184e-06	4.78656e-06	TRUE	THR	-0.698111	1.78513	-0.391071	0.695745	0.827276	FALSE	FALSE	2
FMAN_10770	FMAN_10770	uncharacterized_protein	protein_coding	NW_024573936.1	323004	324282	+	XM_041823730.1	323004	324282	15	10	10	6	4	9	64	68	60	14.4853	9.39772	8.48561	7.69641	4.21136	8.88027	78.1397	60.7407	50.5366	26.9526		0.390026	6.53525	6.35025e-11	3.93171e-10	TRUE	THR	3.17972	0.450289	7.06151	1.64706e-12	1.78754e-11	TRUE	THR	-0.630805	0.501215	-1.25855	0.208193	0.386015	FALSE	FALSE	2
FMAN_10768	FMAN_10768	uncharacterized_protein	protein_coding	NW_024573936.1	327718	328896	-	XM_041823732.1	327718	328896	288	355	393	256	275	296	415	551	839	278.118	333.619	333.485	328.38	289.531	292.062	506.687	492.178	706.67	395.637		0.177376	4.80775	1.5264e-06	5.43953e-06	TRUE	THR	0.909559	0.178809	5.08675	3.64254e-07	1.85044e-06	TRUE	THR	-0.056779	0.181092	-0.313537	0.753873	0.862808	FALSE	FALSE	2
FMAN_10757	FMAN_10757	uncharacterized_protein	protein_coding	NW_024573936.1	352338	353902	-	XM_041823744.1	352338	353902	17	16	17	35	25	27	65	84	205	16.4167	15.0364	14.4255	44.8957	26.321	26.6408	79.3606	75.0326	172.667	52.3107		0.397685	7.14419	9.05291e-13	6.94003e-12	TRUE	THR	1.75933	0.374411	4.69892	2.61537e-06	1.16424e-05	TRUE	THR	1.0818	0.419041	2.58162	0.00983373	0.0377592	TRUE	TRUE	2
FMAN_10756	FMAN_10756	putative_apsB_protein	protein_coding	NW_024573936.1	354922	359485	-	XM_041823746.1	354922	359485	1171	1270	1317	830	1149	1245	507	774	823	1130.82	1193.51	1117.56	1064.67	1209.71	1228.44	619.013	691.372	693.194	994.254		0.116785	-6.66807	2.59196e-11	1.6867e-10	TRUE	THR	-0.805143	0.11722	-6.86866	6.48095e-12	6.48194e-11	TRUE	THR	0.0264111	0.115227	0.229209	0.818706	0.904987	FALSE	FALSE	2
FMAN_10751	FMAN_10751	uncharacterized_protein	protein_coding	NW_024573936.1	372481	374500	+	XM_041823751.1	372481	374500	322	318	314	93	135	100	65	107	156	310.952	298.848	266.448	119.294	142.133	98.6696	79.3606	95.5772	131.395	171.409		0.215061	-6.997	2.61507e-12	1.89835e-11	TRUE	THR	-0.221157	0.224623	-0.984566	0.324837	0.426092	FALSE	FALSE	-1.28362	0.214569	-5.98232	2.19978e-09	4.1745e-08	TRUE	THR	2
FMAN_10750	FMAN_10750	uncharacterized_protein	protein_coding	NW_024573936.1	374779	376607	-	XM_041823752.1	374779	376607	104	68	86	52	50	45	12	22	27	100.432	63.9045	72.9763	66.7022	52.642	44.4013	14.6512	19.6514	22.7415	50.9002		0.316196	-6.43062	1.27083e-10	7.65878e-10	TRUE	THR	-1.49063	0.325621	-4.57781	4.69873e-06	2.00012e-05	TRUE	THR	-0.542708	0.281423	-1.92844	0.0538001	0.144657	FALSE	FALSE	2
FMAN_10747	FMAN_10747	uncharacterized_protein	protein_coding	NW_024573936.1	380079	380808	-	XM_041823755.1	380079	380808	9423	10535	11010	7469	8864	9066	3824	5813	5479	9099.68	9900.5	9342.66	9580.75	9332.38	8945.39	4668.85	5192.43	4614.83	7853.05		0.0995112	-9.73955	2.04459e-22	3.7763e-21	TRUE	THR	-0.944258	0.0995881	-9.48164	2.50327e-21	7.25673e-20	TRUE	THR	-0.0249361	0.0992151	-0.251333	0.801556	0.894767	FALSE	FALSE	2
FMAN_10740	FMAN_10740	uncharacterized_protein	protein_coding	NW_024573936.1	396807	397613	+	XM_041823763.1	396807	397613	26	28	23	22	24	18	66	102	110	25.1079	26.3136	19.5169	28.2202	25.2682	17.7605	80.5816	91.111	92.6504	45.17		0.279945	6.81124	9.67637e-12	6.59077e-11	TRUE	THR	1.91067	0.289539	6.599	4.13932e-11	3.70788e-10	TRUE	THR	-0.00389694	0.32115	-0.0121343	0.990318	0.99747	FALSE	FALSE	2
FMAN_10739	FMAN_10739	uncharacterized_protein	protein_coding	NW_024573936.1	398180	402074	+	XM_041823764.1	398180	402074	117	94	92	81	96	85	240	321	287	112.986	88.3386	78.0676	103.902	101.073	83.8692	293.024	286.732	241.733	154.414		0.19493	7.98919	1.3583e-15	1.42016e-14	TRUE	THR	1.51001	0.197776	7.63494	2.25926e-14	3.08405e-13	TRUE	THR	0.0473272	0.208504	0.226985	0.820436	0.905867	FALSE	FALSE	2
FMAN_10737	FMAN_10737	uncharacterized_protein	protein_coding	NW_024573936.1	404482	405401	-	XM_041823766.1	404482	405401	69	67	83	49	55	77	145	246	231	66.6325	62.9647	70.4306	62.854	57.9062	75.9756	177.035	219.738	194.566	109.789		0.19722	7.93973	2.02614e-15	2.07869e-14	TRUE	THR	1.5868	0.202422	7.83903	4.54043e-15	6.76019e-14	TRUE	THR	-0.0209247	0.216949	-0.0964501	0.923163	0.962045	FALSE	FALSE	2
FMAN_10733	FMAN_10733	uncharacterized_protein	protein_coding	NW_024573936.1	413905	415424	+	XM_041823771.1	413905	415424	3	0	2	0	0	0	17	24	7	2.89706	0	1.69712	0	0	0	20.7559	21.4379	5.89594	5.85376		0.966496	3.49945	0.00046622	0.00113588	TRUE	THR	6.29773	1.38039	4.5623	5.05971e-06	2.14336e-05	TRUE	THR	-2.91553	1.50961	-1.93131	0.0534451	0.143938	FALSE	FALSE	2
FMAN_10731	FMAN_10731	uncharacterized_protein	protein_coding	NW_024573936.1	420068	421132	-	XM_041823773.1	420068	421132	3	2	2	0	5	4	56	69	80	2.89706	1.87954	1.69712	0	5.2642	3.94679	68.3722	61.6339	67.3821	23.6748		0.623088	7.93223	2.15253e-15	2.20491e-14	TRUE	THR	4.3372	0.569971	7.60951	2.75137e-14	3.71336e-13	TRUE	THR	0.605272	0.782048	0.773958	0.438956	0.627448	FALSE	FALSE	2
FMAN_10727	FMAN_10727	uncharacterized_protein	protein_coding	NW_024573936.1	427271	429535	+	XM_041823777.1	427271	429535	7	4	8	4	10	8	33	84	41	6.75982	3.75909	6.78849	5.13094	10.5284	7.89357	40.2908	75.0326	34.5333	21.1908		0.508033	6.1292	8.83227e-10	4.7908e-09	TRUE	THR	2.65425	0.494036	5.37259	7.7614e-08	4.38377e-07	TRUE	THR	0.459581	0.58341	0.787749	0.430844	0.620445	FALSE	FALSE	2
FMAN_10725	FMAN_10725	putative_brt1_protein	protein_coding	NW_024573936.1	432709	433212	-	XM_041823780.1	432709	433212	168	304	308	180	216	231	496	804	943	162.236	285.691	261.357	230.892	227.414	227.927	605.583	718.169	794.267	390.393		0.205432	7.68318	1.55185e-14	1.45149e-13	TRUE	THR	1.62733	0.207037	7.86007	3.83906e-15	5.76166e-14	TRUE	THR	-0.0489544	0.211161	-0.231835	0.816666	0.903732	FALSE	FALSE	2
FMAN_10724	FMAN_10724	putative_homoaconitase_precursor	protein_coding	NW_024573936.1	435436	438185	-	XM_041823781.1	435436	438185	869	1156	1078	218	478	348	403	602	494	839.183	1086.38	914.749	279.636	503.258	343.37	492.036	537.733	416.085	601.381		0.213048	-4.57427	4.77879e-06	1.58392e-05	TRUE	THR	0.357999	0.216237	1.65559	0.0978048	0.158662	FALSE	FALSE	-1.33254	0.21451	-6.21202	5.23067e-10	1.0903e-08	TRUE	THR	2
FMAN_10720	FMAN_10720	uncharacterized_protein	protein_coding	NW_024573936.1	445968	446985	-	XM_041823785.1	445968	446985	361	421	477	281	382	396	546	876	984	348.613	395.644	404.764	360.449	402.185	390.732	666.629	782.483	828.8	508.922		0.138996	7.11349	1.13146e-12	8.53436e-12	TRUE	THR	0.982684	0.140179	7.01021	2.37967e-12	2.52218e-11	TRUE	THR	0.00605915	0.14288	0.0424071	0.966174	0.984104	FALSE	FALSE	2
FMAN_10716	FMAN_10716	40S_ribosomal_protein_S26E	protein_coding	NW_024573936.1	457679	458417	-	XM_041823790.1	457679	458417	1691	2192	2255	379	419	561	507	865	1146	1632.98	2059.98	1913.51	486.157	441.14	553.537	619.013	772.657	965.249	1049.36		0.181836	-6.86449	6.67308e-12	4.63165e-11	TRUE	THR	0.672083	0.185143	3.63008	0.000283333	0.000878152	TRUE	TRUE	-1.92029	0.183714	-10.4526	1.42523e-25	1.57278e-23	TRUE	THR	2
FMAN_10715	FMAN_10715	putative_ubiquitin/ribosomal_protein_S27a_fusion_protein	protein_coding	NW_024573936.1	459049	459570	+	XM_041823791.1	459049	459570	2531	3116	3162	627	785	985	725	1192	1502	2444.16	2928.33	2683.15	804.275	826.48	971.896	885.176	1064.75	1265.1	1541.48		0.159874	-8.27911	1.24103e-16	1.44864e-15	TRUE	THR	0.305709	0.161885	1.88843	0.0589686	0.103554	FALSE	FALSE	-1.62932	0.160648	-10.1422	3.58899e-24	3.46549e-22	TRUE	THR	2
FMAN_10714	FMAN_10714	putative_SIK1-involved_in_pre-rRNA_processing	protein_coding	NW_024573936.1	460647	462291	-	XM_041823792.1	460647	462291	987	972	1067	30	44	58	25	58	61	953.134	913.459	905.415	38.4821	46.325	57.2284	30.5233	51.8082	51.3789	338.639		0.200604	-21.6646	4.42975e-104	1.61587e-101	TRUE	THR	-0.0730364	0.235614	-0.309984	0.756573	0.821169	FALSE	FALSE	-4.27296	0.20342	-21.0056	5.82963e-98	7.65547e-94	TRUE	THR	2
FMAN_10713	FMAN_10713	putative_endochitinase_class_V_precursor	protein_coding	NW_024573936.1	462665	463963	-	XM_041823793.1	462665	463963	1261	1457	1572	1689	2550	2746	2853	4333	4419	1217.73	1369.25	1333.94	2166.54	2684.74	2709.47	3483.32	3870.43	3722.02	2506.38		0.1281	11.6959	1.33767e-31	4.94826e-30	TRUE	THR	0.550416	0.127385	4.32088	1.55407e-05	6.05761e-05	TRUE	TRUE	0.947827	0.128566	7.37232	1.67684e-13	5.49134e-12	TRUE	THR	2
FMAN_10712	FMAN_10712	uncharacterized_protein	protein_coding	NW_024573936.1	464702	466597	-	XM_041823794.1	464702	466597	845	677	762	833	904	866	330	449	476	816.006	636.226	646.604	1068.52	951.768	854.479	402.908	401.067	400.924	686.5		0.150289	-5.32483	1.01045e-07	4.23126e-07	TRUE	THR	-1.25353	0.149927	-8.36095	6.22143e-17	1.18063e-15	TRUE	THR	0.453265	0.147286	3.07745	0.00208779	0.010346	TRUE	TRUE	2
FMAN_10710	FMAN_10710	uncharacterized_protein	protein_coding	NW_024573936.1	474880	476514	-	XM_041823797.1	474880	476514	411	412	591	502	657	653	1329	2173	2001	396.898	387.186	501.5	643.933	691.716	644.313	1622.62	1941.02	1685.4	946.065		0.144255	14.064	6.31781e-45	4.71395e-43	TRUE	THR	1.40681	0.143134	9.82863	8.47626e-23	2.80378e-21	TRUE	THR	0.621991	0.146907	4.23392	2.29653e-05	0.000199063	TRUE	TRUE	2
FMAN_10709	FMAN_10709	uncharacterized_protein	protein_coding	NW_024573936.1	477159	478223	-	XM_041823798.1	477159	478223	89	77	115	69	94	113	769	1123	1208	85.9462	72.3625	97.5846	88.5087	98.967	111.497	938.897	1003.11	1017.47	390.483		0.162808	21.6772	3.37056e-104	1.26463e-101	TRUE	THR	3.30136	0.16339	20.2054	8.77191e-91	4.2664e-88	TRUE	THR	0.227854	0.182881	1.24591	0.212796	0.391104	FALSE	FALSE	2
FMAN_10684	FMAN_10684	uncharacterized_protein	protein_coding	NW_024573936.1	549138	550375	-	XM_041823829.1	549138	550375	501	522	652	504	656	722	229	299	309	483.81	490.561	553.262	646.499	690.663	712.395	279.594	267.08	260.263	487.125		0.128228	-7.20239	5.91664e-13	4.64975e-12	TRUE	THR	-1.34775	0.127729	-10.5516	4.99145e-26	2.17045e-24	TRUE	THR	0.424201	0.122635	3.45906	0.000542057	0.00327579	TRUE	TRUE	2
FMAN_10683	FMAN_10683	uncharacterized_protein	protein_coding	NW_024573936.1	550638	552653	-	XM_041823830.1	550638	552653	513	505	502	382	456	516	194	258	207	495.398	474.585	425.978	490.005	480.095	509.135	236.861	230.457	174.351	390.763		0.155306	-7.25059	4.14974e-13	3.31273e-12	TRUE	THR	-1.21047	0.155904	-7.76419	8.21703e-15	1.17801e-13	TRUE	THR	0.0844151	0.149963	0.562905	0.573499	0.740528	FALSE	FALSE	2
FMAN_18260	tRNA	tRNA-Asn	tRNA	NW_024573936.1	577069	577153	-	unassigned_transcript_286	577069	577153	1	0	3	1	0	1	9	10	30	0.965688	0	2.54568	1.28274	0	0.986696	10.9884	8.93245	25.2683	5.66333		0.988589	3.69576	0.000219227	0.000565707	TRUE	THR	4.37189	1.21967	3.5845	0.000337731	0.00102783	TRUE	THR	-0.718296	1.40347	-0.5118	0.608791	0.765623	FALSE	FALSE	2
FMAN_10677	FMAN_10677	uncharacterized_protein	protein_coding	NW_024573936.1	579911	581093	+	XM_041823837.1	579911	581093	33077	21599	27446	51179	48482	51804	26317	28996	26447	31942.1	20298.1	23289.6	65649.1	51043.8	51114.8	32131.3	25900.5	22275.7	35960.6		0.203006	0.435716	0.663043	0.730031	FALSE	FALSE	-1.06323	0.202977	-5.23819	1.62157e-07	8.7165e-07	TRUE	THR	1.15169	0.202977	5.67399	1.39512e-08	2.29025e-07	TRUE	THR	2
FMAN_10676	FMAN_10676	putative_nucleolar_protein_NOP58	protein_coding	NW_024573936.1	582393	584401	-	XM_041823838.1	582393	584401	789	789	791	41	47	62	34	55	37	761.928	741.48	671.212	52.5922	49.4835	61.1752	41.5117	49.1285	31.1642	273.297		0.201367	-20.6773	5.54239e-95	1.73292e-92	TRUE	THR	-0.432308	0.231632	-1.86636	0.061991	0.107923	FALSE	FALSE	-3.73143	0.19467	-19.168	6.85235e-82	2.24963e-78	TRUE	THR	2
FMAN_10673	FMAN_10673	putative_ribosome-associated_protein_S2_(Rap-1)	protein_coding	NW_024573936.1	587724	588834	+	XM_041823841.1	587724	588834	1684	2109	2155	310	396	500	303	601	660	1626.22	1981.98	1828.65	397.648	416.925	493.348	369.943	536.84	555.902	911.939		0.177345	-10.6606	1.55524e-26	4.03625e-25	TRUE	THR	0.163599	0.181268	0.902525	0.366778	0.470318	FALSE	FALSE	-2.05421	0.178365	-11.5169	1.08465e-30	2.00614e-28	TRUE	THR	2
FMAN_10671	FMAN_10671	putative_vesicular_fusion_ATPase,_NsfA_protein	protein_coding	NW_024573936.1	599372	601790	-	XM_041823843.1	599372	601790	3955	4001	4369	3119	3802	3521	1844	2150	2157	3819.3	3760.03	3707.36	4000.85	4002.9	3474.16	2251.4	1920.48	1816.79	3194.81		0.122965	-7.44363	9.79578e-14	8.36399e-13	TRUE	THR	-0.939372	0.123093	-7.63139	2.32233e-14	3.16029e-13	TRUE	THR	0.0240653	0.122388	0.196631	0.844117	0.919236	FALSE	FALSE	2
FMAN_10665	FMAN_10665	uncharacterized_protein	protein_coding	NW_024573936.1	616824	618783	+	XM_041823850.1	616824	618783	55	67	61	9	19	8	4	9	5	53.1128	62.9647	51.7622	11.5446	20.004	7.89357	4.88373	8.0392	4.21138	24.9351		0.465106	-7.05638	1.70895e-12	1.26145e-11	TRUE	THR	-1.19267	0.51282	-2.3257	0.0200345	0.040891	TRUE	TRUE	-2.0893	0.397205	-5.26	1.44055e-07	1.97673e-06	TRUE	THR	2
FMAN_10663	FMAN_10663	putative_nuclear_export_factor_CRM1	protein_coding	NW_024573936.1	622368	626145	-	XM_041823852.1	622368	626145	6702	5387	5971	5437	5812	5083	1807	2413	2511	6472.04	5062.55	5066.76	6974.23	6119.11	5015.38	2206.23	2155.4	2114.96	4576.3		0.157393	-8.62832	6.22593e-18	8.2408e-17	TRUE	THR	-1.48327	0.157432	-9.42167	4.43977e-21	1.25114e-19	TRUE	THR	0.125232	0.156791	0.798722	0.424452	0.614407	FALSE	FALSE	2
FMAN_10662	FMAN_10662	related_to_several_transaminases	protein_coding	NW_024573936.1	627534	629054	-	XM_041823853.1	627534	629054	5350	5410	6197	6204	4424	3675	2645	3550	3415	5166.43	5084.17	5258.53	7958.09	4657.77	3626.11	3229.37	3171.02	2876.37	4558.65		0.235678	-3.14623	0.00165387	0.00368988	TRUE	THR	-0.807815	0.235718	-3.42704	0.000610195	0.00176811	TRUE	THR	0.0663163	0.23551	0.281586	0.778261	0.878094	FALSE	FALSE	2
FMAN_10661	FMAN_10661	uncharacterized_protein	protein_coding	NW_024573936.1	629806	630847	-	XM_041823854.1	629806	630847	26	19	19	26	33	32	287	408	361	25.1079	17.8557	16.1227	33.3511	34.7437	31.5743	350.408	364.444	304.062	130.852		0.248452	16.5663	1.22047e-61	1.55604e-59	TRUE	THR	3.35397	0.228524	14.6766	9.09981e-49	1.49373e-46	TRUE	THR	0.761965	0.287546	2.64988	0.00805194	0.0319258	TRUE	TRUE	2
FMAN_10660	FMAN_10660	uncharacterized_protein	protein_coding	NW_024573936.1	631771	634339	+	XM_041823855.1	631771	634339	72	120	146	126	139	148	249	325	475	69.5295	112.773	123.89	161.625	146.345	146.031	304.012	290.305	400.081	194.955		0.224571	7.55972	4.03937e-14	3.61835e-13	TRUE	THR	1.13425	0.221991	5.10946	3.23077e-07	1.65858e-06	TRUE	THR	0.563439	0.231185	2.43718	0.0148023	0.05298	TRUE	TRUE	2
FMAN_10658	FMAN_10658	uncharacterized_protein	protein_coding	NW_024573936.1	639263	639433	-	XM_041823858.1	639263	639433	795	856	865	1409	1732	1335	997	1853	2436	767.722	804.445	734.006	1807.37	1823.52	1317.24	1217.27	1655.18	2051.79	1353.17		0.201199	5.44472	5.18855e-08	2.26065e-07	TRUE	THR	-0.00564242	0.200296	-0.0281705	0.977526	0.984272	FALSE	FALSE	1.10111	0.201323	5.46941	4.51545e-08	6.73064e-07	TRUE	THR	2
FMAN_10657	FMAN_10657	NAAP-1_amino_acid_permease_NAAP1	protein_coding	NW_024573936.1	643094	644985	+	XM_041823859.1	643094	644985	605	518	1461	2998	3781	6238	2341	5116	14345	584.241	486.802	1239.75	3845.64	3980.79	6155.01	2858.2	4569.84	12082.5	3978.08		0.655404	4.69592	2.65413e-06	9.13364e-06	TRUE	THR	0.480771	0.654899	0.734115	0.462878	0.565601	FALSE	FALSE	2.59695	0.655449	3.96209	7.42958e-05	0.000564287	TRUE	THR	2
FMAN_10655	FMAN_10655	uncharacterized_protein	protein_coding	NW_024573936.1	667781	671459	+	XM_041823861.1	667781	671459	5264	3509	4695	4103	4020	4224	1585	1786	1886	5083.38	3297.66	3984	5263.06	4232.42	4167.81	1935.18	1595.34	1588.53	3460.82		0.182106	-6.98951	2.75857e-12	1.9981e-11	TRUE	THR	-1.41673	0.182145	-7.77804	7.36579e-15	1.06646e-13	TRUE	THR	0.143899	0.181468	0.792972	0.427794	0.617883	FALSE	FALSE	2
FMAN_10654	FMAN_10654	uncharacterized_protein	protein_coding	NW_024573936.1	672605	674222	-	XM_041823862.1	672605	674222	1311	1021	1192	2622	2689	2316	908	1215	1326	1266.02	959.508	1011.49	3363.33	2831.09	2285.19	1108.61	1085.29	1116.86	1669.71		0.17003	0.192322	0.84749	0.882651	FALSE	FALSE	-1.35638	0.169091	-8.02163	1.04352e-15	1.71079e-14	TRUE	THR	1.38908	0.169006	8.21912	2.05007e-16	9.68401e-15	TRUE	THR	2
FMAN_10653	FMAN_10653	uncharacterized_protein	protein_coding	NW_024573936.1	676956	677896	+	XM_041823863.1	676956	677896	1620	1658	1872	1263	1450	1451	2489	3280	2872	1564.41	1558.14	1588.51	1620.09	1526.62	1431.7	3038.9	2929.84	2419.02	1964.14		0.123911	6.71166	1.92423e-11	1.26916e-10	TRUE	THR	0.873392	0.124304	7.02623	2.12185e-12	2.26353e-11	TRUE	THR	-0.0417443	0.124951	-0.334086	0.738315	0.853256	FALSE	FALSE	2
FMAN_10650	FMAN_10650	uncharacterized_protein	protein_coding	NW_024573936.1	686339	687412	+	XM_041823866.1	686339	687412	1308	1000	1081	1189	1226	1108	461	583	654	1263.12	939.772	917.295	1525.17	1290.78	1093.26	562.85	520.762	550.849	962.651		0.174569	-5.34381	9.10106e-08	3.8343e-07	TRUE	THR	-1.25761	0.174504	-7.20676	5.73006e-13	6.61805e-12	TRUE	THR	0.324742	0.172661	1.88081	0.0599977	0.15673	FALSE	FALSE	2
FMAN_10648	FMAN_10648	uncharacterized_protein	protein_coding	NW_024573936.1	689047	691317	+	XM_041823869.1	689047	691317	198	211	188	40	72	56	10	43	37	191.206	198.292	159.53	51.3094	75.8045	55.255	12.2093	38.4095	31.1642	90.3533		0.298307	-9.07907	1.09505e-19	1.68387e-18	TRUE	THR	-1.12261	0.313156	-3.58484	0.000337291	0.00102673	TRUE	TRUE	-1.58574	0.27824	-5.69918	1.20385e-08	2.00876e-07	TRUE	THR	2
FMAN_10647	FMAN_10647	Cytochrome_c	protein_coding	NW_024573936.1	692238	693115	-	XM_041823870.1	692238	693115	2332	3215	3134	936	1101	1294	1557	2584	2830	2251.98	3021.37	2659.39	1200.64	1159.18	1276.79	1900.99	2308.15	2383.64	2018.01		0.148289	-1.79593	0.0725056	0.112547	FALSE	FALSE	0.858822	0.149607	5.74053	9.43834e-09	6.13586e-08	TRUE	THR	-1.12514	0.149373	-7.53241	4.98126e-14	1.73973e-12	TRUE	THR	2
FMAN_10646	FMAN_10646	uncharacterized_protein	protein_coding	NW_024573936.1	693823	694613	+	XM_041823871.1	693823	694613	667	590	654	400	407	446	174	226	192	644.114	554.466	554.959	513.094	428.506	440.067	212.442	201.873	161.717	412.36		0.159209	-10.1186	4.569e-24	9.5694e-23	TRUE	THR	-1.26573	0.161013	-7.86107	3.80856e-15	5.72243e-14	TRUE	THR	-0.345238	0.153188	-2.25368	0.0242161	0.0783844	TRUE	TRUE	2
FMAN_10645	FMAN_10645	uncharacterized_protein	protein_coding	NW_024573936.1	694777	695845	-	XM_041823872.1	694777	695845	330	420	393	103	184	202	382	514	537	318.677	394.704	333.485	132.122	193.723	199.313	466.396	459.128	452.302	327.761		0.169591	2.33587	0.0194982	0.0348813	TRUE	TRUE	1.38415	0.176889	7.82499	5.07692e-15	7.49103e-14	TRUE	THR	-0.98801	0.177847	-5.55538	2.77011e-08	4.32546e-07	TRUE	THR	2
FMAN_10632	FMAN_10632	related_to_thermotolerance_membrane_protein_Dlt1	protein_coding	NW_024573936.1	735696	736976	-	XM_041823886.1	735696	736976	2868	2034	2506	2930	2410	2733	1268	1347	1372	2769.59	1911.5	2126.49	3758.41	2537.35	2696.64	1548.14	1203.2	1155.6	2189.66		0.203729	-3.93586	8.29005e-05	0.00022842	TRUE	THR	-1.20314	0.203669	-5.90734	3.47685e-09	2.40685e-08	TRUE	THR	0.401294	0.203069	1.97615	0.0481376	0.133227	FALSE	FALSE	2
FMAN_10631	FMAN_10631	uncharacterized_protein	protein_coding	NW_024573936.1	737516	739485	-	XM_041823887.1	737516	739485	328	383	391	114	165	155	82	92	97	316.746	359.933	331.787	146.232	173.719	152.938	100.117	82.1785	81.7008	193.928		0.169922	-11.4392	2.66242e-30	8.96484e-29	TRUE	THR	-0.853197	0.178399	-4.78252	1.73109e-06	7.93464e-06	TRUE	TRUE	-1.09058	0.161221	-6.76453	1.33743e-11	3.56249e-10	TRUE	THR	2
FMAN_10628	FMAN_10628	uncharacterized_protein	protein_coding	NW_024573936.1	743500	745245	+	XM_041823891.1	743500	745245	1626	1373	1704	1192	1283	1214	570	635	593	1570.21	1290.31	1445.95	1529.02	1350.79	1197.85	695.932	567.211	499.47	1127.42		0.163599	-7.89462	2.91199e-15	2.94837e-14	TRUE	THR	-1.21214	0.16397	-7.39245	1.44147e-13	1.76581e-12	TRUE	THR	-0.0794113	0.161762	-0.490916	0.623486	0.776924	FALSE	FALSE	2
FMAN_10627	FMAN_10627	uncharacterized_protein	protein_coding	NW_024573936.1	745447	747499	-	XM_041823892.1	745447	747499	1127	1039	1050	781	918	879	401	637	614	1088.33	976.423	890.989	1001.82	966.508	867.306	489.594	568.997	517.158	818.569		0.133898	-6.76336	1.34825e-11	9.06568e-11	TRUE	THR	-0.845431	0.134516	-6.28499	3.27879e-10	2.60479e-09	TRUE	THR	-0.0601709	0.132083	-0.455555	0.64871	0.794978	FALSE	FALSE	2
FMAN_10626	FMAN_10626	uncharacterized_protein	protein_coding	NW_024573936.1	748547	750175	+	XM_041823893.1	748547	750175	94	88	81	12	21	17	16	18	14	90.7747	82.7	68.7335	15.3928	22.1097	16.7738	19.5349	16.0784	11.7919	38.21		0.324351	-7.32945	2.31106e-13	1.89443e-12	TRUE	THR	-0.22855	0.373152	-0.612484	0.540218	0.636874	FALSE	FALSE	-2.14876	0.322206	-6.66891	2.57702e-11	6.54573e-10	TRUE	THR	2
FMAN_10625	FMAN_10625	putative_cro1_protein	protein_coding	NW_024573936.1	750349	752509	-	XM_041823894.1	750349	752509	1352	1157	1234	1072	1128	1080	524	741	835	1305.61	1087.32	1047.12	1375.09	1187.6	1065.63	639.769	661.895	703.301	1008.15		0.14617	-5.32105	1.03168e-07	4.31602e-07	TRUE	THR	-0.853944	0.146442	-5.83127	5.50074e-09	3.72349e-08	TRUE	THR	0.0761673	0.144848	0.525842	0.598998	0.757662	FALSE	FALSE	2
FMAN_10621	FMAN_10621	putative_ALCOHOL_DEHYDROGENASE_I-ADH1	protein_coding	NW_024573936.1	760710	761945	-	XM_041823898.1	760710	761945	577539	423150	487421	559811	543245	445064	134707	179503	184843	557723	397665	413607	718089	571950	439143	164468	160340	155689	397630		0.193354	-7.81219	5.62024e-15	5.52433e-14	TRUE	THR	-1.84749	0.193354	-9.55498	1.23608e-21	3.66416e-20	TRUE	THR	0.336973	0.193346	1.74285	0.0813599	0.197599	FALSE	FALSE	2
FMAN_10620	FMAN_10620	uncharacterized_protein	protein_coding	NW_024573936.1	767377	767680	-	XM_041823899.1	767377	767680	689	756	689	564	755	576	976	1625	1806	665.359	710.468	584.659	723.463	794.895	568.337	1191.63	1451.52	1521.15	912.387		0.1665	6.53533	6.34683e-11	3.93144e-10	TRUE	THR	0.998478	0.166888	5.98293	2.19159e-09	1.56158e-08	TRUE	THR	0.0896532	0.168328	0.532609	0.594305	0.754594	FALSE	FALSE	2
FMAN_10612	FMAN_10612	uncharacterized_protein	protein_coding	NW_024573936.1	788554	789368	-	XM_041823908.1	788554	789368	1351	1242	1316	1132	1138	1168	1839	2507	2558	1304.64	1167.2	1116.71	1452.06	1198.13	1152.46	2245.3	2239.37	2154.54	1558.93		0.129118	6.8757	6.16858e-12	4.30882e-11	TRUE	THR	0.805108	0.129403	6.22172	4.91734e-10	3.80073e-09	TRUE	THR	0.0826683	0.130265	0.634618	0.525678	0.702902	FALSE	FALSE	2
FMAN_10610	FMAN_10610	uncharacterized_protein	protein_coding	NW_024573936.1	793302	795028	-	XM_041823910.1	793302	795028	898	1072	1080	579	1131	805	1830	2883	1672	867.188	1007.44	916.446	742.704	1190.76	794.291	2234.31	2575.23	1408.29	1304.07		0.236192	4.89153	1.00056e-06	3.66101e-06	TRUE	THR	1.18801	0.236531	5.02266	5.09601e-07	2.52151e-06	TRUE	THR	-0.0326718	0.237279	-0.137693	0.890483	0.943507	FALSE	FALSE	2
FMAN_10608	FMAN_10608	putative_ribosomal_protein_L26	protein_coding	NW_024573936.1	797886	798401	+	XM_041823913.1	797886	798401	2012	2412	2324	526	678	713	507	921	1134	1942.96	2266.73	1972.06	674.719	713.826	703.515	619.013	822.679	955.142	1185.63		0.164638	-8.28694	1.16197e-16	1.3612e-15	TRUE	THR	0.198442	0.167024	1.1881	0.234793	0.327925	FALSE	FALSE	-1.56279	0.165389	-9.44919	3.41448e-21	2.62216e-19	TRUE	THR	2
FMAN_10605	FMAN_10605	uncharacterized_protein	protein_coding	NW_024573936.1	807521	809491	-	XM_041823916.1	807521	809491	2981	2300	2716	2816	3029	3462	1501	1686	1223	2878.72	2161.48	2304.69	3612.18	3189.05	3415.94	1832.62	1506.01	1030.1	2436.76		0.203096	-3.69558	0.000219383	0.000566	TRUE	THR	-1.22674	0.203011	-6.04275	1.51511e-09	1.1031e-08	TRUE	THR	0.476186	0.202494	2.3516	0.018693	0.0636773	TRUE	TRUE	2
FMAN_10604	FMAN_10604	uncharacterized_protein	protein_coding	NW_024573936.1	811110	814769	+	XM_041823917.1	811110	814769	149	100	190	132	140	199	58	72	42	143.888	93.9772	161.227	169.321	147.398	196.353	70.8141	64.3136	35.3756	120.296		0.284275	-4.36661	1.2619e-05	3.92778e-05	TRUE	THR	-1.60323	0.283749	-5.65016	1.60296e-08	1.00286e-07	TRUE	THR	0.361912	0.270645	1.33722	0.181151	0.351229	FALSE	FALSE	2
FMAN_10597	FMAN_10597	related_to_cytosine/adenosine_deaminases	protein_coding	NW_024573936.1	839694	840365	-	XM_041823925.1	839694	840365	38	38	38	35	30	31	89	139	157	36.6961	35.7113	32.2453	44.8957	31.5852	30.5876	108.663	124.161	132.237	64.087		0.242503	7.46105	8.58373e-14	7.40128e-13	TRUE	THR	1.79017	0.24933	7.17993	6.97451e-13	7.99907e-12	TRUE	THR	0.0191572	0.273606	0.0700173	0.94418	0.972936	FALSE	FALSE	2
FMAN_10591	FMAN_10591	uncharacterized_protein	protein_coding	NW_024573936.1	863664	864793	+	XM_041823930.1	863664	864793	961	1023	1018	517	650	582	239	473	445	928.026	961.387	863.835	663.174	684.346	574.257	291.803	422.505	374.813	640.461		0.158442	-8.41503	3.92786e-17	4.78929e-16	TRUE	THR	-0.814151	0.160026	-5.0876	3.62617e-07	1.84283e-06	TRUE	THR	-0.519147	0.156309	-3.32128	0.000896054	0.00503105	TRUE	TRUE	2
FMAN_10583	FMAN_10583	uncharacterized_protein	protein_coding	NW_024573936.1	885190	886673	+	XM_041823941.1	885190	886673	2754	2643	3040	1895	2345	2438	970	1264	1358	2659.51	2483.82	2579.63	2430.78	2468.91	2405.57	1184.3	1129.06	1143.81	2053.93		0.0918781	-12.627	1.49812e-36	7.42387e-35	TRUE	THR	-1.07994	0.0922465	-11.7071	1.17219e-31	8.27594e-30	TRUE	THR	-0.0802085	0.0903633	-0.887623	0.374744	0.569549	FALSE	FALSE	2
FMAN_10582	FMAN_10582	related_to_stress_protein_ORP150	protein_coding	NW_024573936.1	888077	891100	+	XM_041823942.1	888077	891100	256	253	303	193	204	260	81	92	143	247.216	237.762	257.114	247.568	214.779	256.541	98.8956	82.1785	120.446	195.833		0.181524	-7.14422	9.05101e-13	6.94003e-12	TRUE	THR	-1.25043	0.183238	-6.82409	8.84848e-12	8.67799e-11	TRUE	THR	-0.0464144	0.171547	-0.270564	0.786727	0.883696	FALSE	FALSE	2
FMAN_10581	FMAN_10581	uncharacterized_protein	protein_coding	NW_024573936.1	894770	895426	-	XM_041823944.1	894770	895426	614	689	772	221	312	350	426	720	1082	592.933	647.503	655.089	283.485	328.486	345.344	520.117	643.136	911.343	547.493		0.198872	0.66608	0.50536	0.586305	FALSE	FALSE	1.11661	0.202346	5.51831	3.42276e-08	2.03752e-07	TRUE	THR	-0.984143	0.2024	-4.86235	1.15998e-06	1.31772e-05	TRUE	THR	2
FMAN_10578	FMAN_10578	uncharacterized_protein	protein_coding	NW_024573936.1	906064	909315	-	XM_041823948.1	906064	909315	333	376	439	136	159	162	59	103	111	321.574	353.354	372.518	174.452	167.402	159.845	72.035	92.0042	93.4927	200.742		0.169003	-11.9094	1.05768e-32	4.17102e-31	TRUE	THR	-0.948244	0.176975	-5.35806	8.41209e-08	4.72892e-07	TRUE	TRUE	-1.06447	0.159195	-6.68658	2.28445e-11	5.82513e-10	TRUE	THR	2
FMAN_10577	FMAN_10577	uncharacterized_protein	protein_coding	NW_024573936.1	910032	912091	-	XM_041823949.1	910032	912091	98	126	132	81	113	95	41	44	46	94.6374	118.411	112.01	103.902	118.971	93.7362	50.0583	39.3028	38.7447	85.5304		0.228567	-5.94524	2.76052e-09	1.40727e-08	TRUE	THR	-1.31935	0.231574	-5.69732	1.21703e-08	7.77336e-08	TRUE	THR	-0.0395345	0.208686	-0.189445	0.849744	0.921685	FALSE	FALSE	2
FMAN_10576	FMAN_10576	uncharacterized_protein	protein_coding	NW_024573936.1	913149	917828	+	XM_041823950.1	913149	917828	68	56	83	52	71	60	24	23	19	65.6668	52.6273	70.4306	66.7022	74.7517	59.2018	29.3024	20.5446	16.0033	50.5812		0.297135	-5.22945	1.70014e-07	6.93379e-07	TRUE	THR	-1.63966	0.299386	-5.47674	4.33231e-08	2.53642e-07	TRUE	THR	0.0858071	0.26146	0.328184	0.742772	0.855631	FALSE	FALSE	2
FMAN_10572	FMAN_10572	putative_MFS_transporter	protein_coding	NW_024573936.1	933445	935116	-	XM_041823954.1	933445	935116	4654	2533	2624	3510	2978	1985	773	938	839	4494.31	2380.44	2226.62	4502.4	3135.36	1958.59	943.781	837.864	706.67	2354.01		0.306129	-6.11272	9.79481e-10	5.28019e-09	TRUE	THR	-1.9475	0.306178	-6.36067	2.0087e-10	1.64761e-09	TRUE	THR	0.076221	0.305173	0.249763	0.802771	0.895437	FALSE	FALSE	2
FMAN_10571	FMAN_10571	uncharacterized_protein	protein_coding	NW_024573936.1	936483	938051	-	XM_041823955.1	936483	938051	14027	11108	12667	10719	11661	11166	6523	7925	7249	13545.7	10439	10748.7	13749.6	12277.2	11017.5	7964.15	7078.97	6105.66	10325.2		0.158536	-4.51576	6.30901e-06	2.0543e-05	TRUE	THR	-0.80879	0.158559	-5.10089	3.38068e-07	1.72946e-06	TRUE	THR	0.0928794	0.158426	0.586262	0.557699	0.728075	FALSE	FALSE	2
FMAN_10567	FMAN_10567	uncharacterized_protein	protein_coding	NW_024573936.1	950903	952715	+	XM_041823960.1	950903	952715	24480	14957	17552	18745	19462	14766	5528	5114	4549	23640	14056.2	14893.9	24044.9	20490.4	14569.6	6749.32	4568.05	3831.52	14093.8		0.263184	-6.82337	8.89287e-12	6.09505e-11	TRUE	THR	-1.96426	0.263189	-7.46332	8.43688e-14	1.07358e-12	TRUE	THR	0.168462	0.263001	0.64054	0.521822	0.699878	FALSE	FALSE	2
FMAN_10566	FMAN_10566	uncharacterized_protein	protein_coding	NW_024573936.1	955866	957722	-	XM_041823961.1	955866	957722	3550	2905	3419	2885	3474	3031	1541	1780	1554	3428.19	2730.04	2901.23	3700.69	3657.57	2990.68	1881.46	1589.98	1308.9	2687.64		0.16852	-5.47862	4.28662e-08	1.88836e-07	TRUE	THR	-1.11512	0.168555	-6.61578	3.69606e-11	3.3267e-10	TRUE	THR	0.191866	0.167907	1.14269	0.253167	0.440459	FALSE	FALSE	2
FMAN_10565	FMAN_10565	uncharacterized_protein	protein_coding	NW_024573936.1	960048	961095	-	XM_041823962.1	960048	961095	26479	18266	20773	29092	28524	32571	14302	15042	13320	25570.5	17165.9	17627.2	37317.3	30031.2	32137.7	17461.8	13436.2	11219.1	22440.8		0.204851	-2.53529	0.0112353	0.0213087	TRUE	TRUE	-1.24018	0.20483	-6.05466	1.40714e-09	1.03174e-08	TRUE	THR	0.720821	0.204789	3.51983	0.00043183	0.00268758	TRUE	THR	2
FMAN_10560	FMAN_10560	uncharacterized_protein	protein_coding	NW_024573936.1	987160	988434	+	XM_041823968.1	987160	988434	4575	4230	3923	3881	5149	4062	1935	2441	1947	4418.02	3975.24	3328.91	4978.3	5421.08	4007.96	2362.51	2180.41	1639.91	3590.26		0.183006	-5.04561	4.52084e-07	1.73539e-06	TRUE	THR	-1.22094	0.182997	-6.67193	2.52469e-11	2.33481e-10	TRUE	THR	0.29757	0.182536	1.6302	0.103059	0.234269	FALSE	FALSE	2
FMAN_10559	FMAN_10559	uncharacterized_protein	protein_coding	NW_024573936.1	989912	992871	+	XM_041823969.1	989912	992871	432	409	428	297	432	326	106	181	149	417.177	384.367	363.184	380.972	454.827	321.663	129.419	161.677	125.499	304.31		0.181835	-8.14303	3.85519e-16	4.30496e-15	TRUE	THR	-1.47164	0.18279	-8.05097	8.21425e-16	1.35856e-14	TRUE	THR	-0.00905101	0.173706	-0.0521055	0.958445	0.980244	FALSE	FALSE	2
FMAN_10556	FMAN_10556	uncharacterized_protein	protein_coding	NW_024573936.1	995959	998907	-	XM_041823972.1	995959	998907	2178	1930	2052	1677	2016	2004	860	1150	1257	2103.27	1813.76	1741.25	2151.15	2122.53	1977.34	1050	1027.23	1058.74	1671.7		0.115563	-7.36577	1.76127e-13	1.46757e-12	TRUE	THR	-0.994948	0.115697	-8.59962	7.99803e-18	1.6411e-16	TRUE	THR	0.143734	0.114329	1.2572	0.208681	0.38646	FALSE	FALSE	2
FMAN_10554	FMAN_10554	putative_acyl-CoA_dehydrogenase	protein_coding	NW_024573936.1	1005765	1007511	-	XM_041823974.1	1005765	1007511	227	269	291	271	385	485	1052	822	964	219.211	252.799	246.931	347.621	405.344	478.548	1284.42	734.247	811.955	531.231		0.220997	8.93684	4.00453e-19	5.89545e-18	TRUE	THR	1.19728	0.219205	5.46191	4.71026e-08	2.74418e-07	TRUE	THR	0.777731	0.223568	3.47873	0.000503797	0.00307572	TRUE	TRUE	2
FMAN_10549	FMAN_10549	uncharacterized_protein	protein_coding	NW_024573936.1	1023690	1024110	-	XM_041823981.1	1023690	1024110	93207	126023	122741	38934	52729	51440	59757	89905	111272	90008.9	118433	104153	49942	55515.2	50755.7	72959.3	80307.2	93721.8	79532.9		0.145338	-2.33824	0.0193747	0.0346964	TRUE	TRUE	0.660941	0.145368	4.54667	5.45015e-06	2.29175e-05	TRUE	THR	-1.00078	0.145361	-6.88479	5.78727e-12	1.59997e-10	TRUE	THR	2
FMAN_10548	FMAN_10548	uncharacterized_protein	protein_coding	NW_024573936.1	1027660	1030228	+	XM_041823982.1	1027660	1030228	498	506	534	302	275	312	74	134	152	480.913	475.525	453.132	387.386	289.531	307.849	90.349	119.695	128.026	303.601		0.178448	-11.4798	1.66691e-30	5.68569e-29	TRUE	THR	-1.52821	0.181188	-8.43438	3.32974e-17	6.46836e-16	TRUE	THR	-0.520334	0.167986	-3.09749	0.00195165	0.00977024	TRUE	TRUE	2
FMAN_10526	FMAN_10526	uncharacterized_protein	protein_coding	NW_024573936.1	1075202	1076614	-	XM_041824006.1	1075202	1076614	561	489	448	703	886	807	602	1053	1234	541.751	459.549	380.155	901.763	932.817	796.264	735.002	940.587	1039.37	747.473		0.179302	5.45034	5.02729e-08	2.19257e-07	TRUE	THR	0.0473123	0.17788	0.265979	0.790255	0.847361	FALSE	FALSE	0.929943	0.179642	5.17665	2.25899e-07	2.99345e-06	TRUE	THR	2
FMAN_10514	FMAN_10514	uncharacterized_protein	protein_coding	NW_024573936.1	1134722	1135126	-	XM_041824019.1	1134722	1135126	1087	574	708	959	831	731	231	190	190	1049.7	539.429	600.781	1230.14	874.911	721.275	282.036	169.717	160.033	625.336		0.297374	-6.20223	5.567e-10	3.1056e-09	TRUE	THR	-2.21202	0.297278	-7.44091	9.99936e-14	1.26019e-12	TRUE	THR	0.367641	0.29307	1.25445	0.20968	0.38771	FALSE	FALSE	2
FMAN_10513	FMAN_10513	putative_ATP-binding_protein_PRP16	protein_coding	NW_024573936.1	1139771	1142153	-	XM_041824020.1	1139771	1142153	165	212	241	21	44	40	18	34	39	159.339	199.232	204.503	26.9374	46.325	39.4679	21.9768	30.3703	32.8488	84.5555		0.259571	-10.4214	1.98033e-25	4.66887e-24	TRUE	THR	-0.397819	0.290012	-1.37173	0.170146	0.252484	FALSE	FALSE	-2.30728	0.253194	-9.11269	8.03637e-20	5.17321e-18	TRUE	THR	2
FMAN_10511	FMAN_10511	uncharacterized_protein	protein_coding	NW_024573936.1	1147798	1148282	-	XM_041824023.1	1147798	1148282	5243	4252	4487	5492	4839	4844	2112	2232	1732	5063.1	3995.91	3807.49	7044.78	5094.7	4779.56	2578.61	1993.72	1458.82	3979.63		0.224747	-4.86666	1.135e-06	4.11849e-06	TRUE	THR	-1.48868	0.224719	-6.62462	3.48145e-11	3.14865e-10	TRUE	THR	0.394915	0.224293	1.76071	0.0782871	0.191803	FALSE	FALSE	2
FMAN_10503	FMAN_10503	putative_alpha-glucoside_transport_protein	protein_coding	NW_024573936.1	1176419	1178454	+	XM_041824031.1	1176419	1178454	1466	1342	1206	627	1072	714	252	610	611	1415.7	1261.17	1023.36	804.275	1128.65	704.501	307.675	544.879	514.631	856.094		0.241522	-5.93512	2.93623e-09	1.49105e-08	TRUE	THR	-0.945236	0.24226	-3.90175	9.55013e-05	0.000321818	TRUE	THR	-0.488224	0.240231	-2.03231	0.0421222	0.119989	FALSE	FALSE	2
FMAN_10497	FMAN_10497	putative_autophagy_protein_AUT7	protein_coding	NW_024573936.1	1195613	1196174	-	XM_041824038.1	1195613	1196174	7068	7040	9119	7025	7147	8039	13301	14208	14576	6825.48	6616	7738.03	9011.22	7524.65	7932.05	16239.6	12691.2	12277	9650.59		0.147411	6.51283	7.37472e-11	4.54031e-10	TRUE	THR	0.75198	0.147425	5.10078	3.38259e-07	1.72976e-06	TRUE	THR	0.208083	0.147562	1.41014	0.158497	0.319623	FALSE	FALSE	2
FMAN_10496	FMAN_10496	putative_coproporphyrinogen_oxidase_precursor	protein_coding	NW_024573936.1	1198144	1199425	+	XM_041824039.1	1198144	1199425	29506	24319	31943	28098	24130	22673	8888	10419	8667	28493.6	22854.3	27105.6	36042.3	25405	22371.4	10851.7	9306.72	7300.01	21081.2		0.205569	-7.36841	1.72671e-13	1.4397e-12	TRUE	THR	-1.6101	0.205576	-7.83215	4.79614e-15	7.09374e-14	TRUE	THR	0.0953889	0.205454	0.464284	0.642444	0.79009	FALSE	FALSE	2
FMAN_10492	FMAN_10492	uncharacterized_protein	protein_coding	NW_024573936.1	1205912	1208824	-	XM_041824043.1	1205912	1208824	1218	1070	1100	969	1094	959	395	614	631	1176.21	1005.56	933.417	1242.97	1151.81	946.242	482.269	548.452	531.476	890.933		0.152766	-6.50705	7.66423e-11	4.70972e-10	TRUE	THR	-1.09442	0.153016	-7.15237	8.5292e-13	9.63074e-12	TRUE	THR	0.10037	0.15073	0.665896	0.505478	0.686126	FALSE	FALSE	2
FMAN_10490	FMAN_10490	uncharacterized_protein	protein_coding	NW_024573936.1	1211595	1212404	-	XM_041824047.1	1211595	1212404	743	522	552	642	567	571	250	277	283	717.506	490.561	468.406	823.516	596.961	563.404	305.233	247.429	238.364	494.598		0.216882	-5.00721	5.52248e-07	2.09115e-06	TRUE	THR	-1.32799	0.216934	-6.12164	9.26145e-10	6.92604e-09	TRUE	THR	0.242015	0.213565	1.13322	0.257123	0.444877	FALSE	FALSE	2
FMAN_10489	FMAN_10489	putative_ribosomal_protein_S28	protein_coding	NW_024573936.1	1212922	1213421	+	XM_041824048.1	1212922	1213421	3222	3831	3937	1177	1476	1621	1283	2205	2916	3111.45	3600.27	3340.79	1509.78	1553.99	1599.43	1566.46	1969.61	2456.08	2300.87		0.164711	-4.5256	6.02254e-06	1.96784e-05	TRUE	THR	0.362622	0.165631	2.18933	0.0285726	0.0557196	TRUE	TRUE	-1.10804	0.165173	-6.70837	1.9681e-11	5.06766e-10	TRUE	THR	2
FMAN_10487	FMAN_10487	uncharacterized_protein	protein_coding	NW_024573936.1	1215505	1219736	+	XM_041824050.1	1215505	1219736	803	766	934	594	676	660	221	331	352	775.448	719.866	792.556	761.945	711.72	651.22	269.826	295.664	296.481	586.081		0.127042	-11.0652	1.85087e-28	5.524e-27	TRUE	THR	-1.29752	0.128018	-10.1354	3.84607e-24	1.43485e-22	TRUE	THR	-0.10822	0.121927	-0.887575	0.37477	0.569549	FALSE	FALSE	2
FMAN_10480	FMAN_10480	uncharacterized_protein	protein_coding	NW_024573936.1	1236430	1238912	+	XM_041824058.1	1236430	1238912	2808	2615	2858	2089	2510	2429	1178	1553	1407	2711.65	2457.5	2425.19	2679.63	2642.63	2396.69	1438.26	1387.21	1185.08	2147.09		0.122112	-7.55068	4.33006e-14	3.86555e-13	TRUE	THR	-0.945361	0.122304	-7.72961	1.07874e-14	1.5167e-13	TRUE	THR	0.0233341	0.121239	0.192463	0.84738	0.920946	FALSE	FALSE	2
FMAN_10474	FMAN_10474	uncharacterized_protein	protein_coding	NW_024573936.1	1253175	1257524	+	XM_041824064.1	1253175	1257524	4349	3416	4272	3722	3978	3816	1766	2174	2578	4199.78	3210.26	3625.05	4774.34	4188.2	3765.23	2156.17	1941.91	2171.39	3336.93		0.145139	-5.62056	1.90337e-08	8.82595e-08	TRUE	THR	-1.02142	0.145167	-7.03616	1.97603e-12	2.11486e-11	TRUE	THR	0.205652	0.144636	1.42186	0.155067	0.314785	FALSE	FALSE	2
FMAN_10472	FMAN_10472	uncharacterized_protein	protein_coding	NW_024573936.1	1260537	1262202	-	XM_041824066.1	1260537	1262202	243	259	294	58	92	98	37	96	97	234.662	243.401	249.477	74.3987	96.8613	96.6963	45.1745	85.7515	81.7008	134.236		0.225509	-7.78461	6.99283e-15	6.80725e-14	TRUE	THR	-0.319946	0.238251	-1.34289	0.179307	0.263355	FALSE	FALSE	-1.43555	0.223514	-6.42266	1.33913e-10	3.07438e-09	TRUE	THR	2
FMAN_10471	FMAN_10471	uncharacterized_protein	protein_coding	NW_024573936.1	1262577	1266106	-	XM_041824068.1	1262577	1266106	762	848	989	579	716	685	329	431	486	735.854	796.927	839.227	742.704	753.834	675.887	401.687	384.989	409.346	637.828		0.120352	-8.21281	2.16079e-16	2.44405e-15	TRUE	THR	-0.860492	0.121405	-7.0878	1.36265e-12	1.49493e-11	TRUE	THR	-0.127938	0.117643	-1.08751	0.276811	0.46754	FALSE	FALSE	2
FMAN_10470	FMAN_10470	uncharacterized_protein	protein_coding	NW_024573936.1	1266684	1269797	+	XM_041824069.1	1266684	1269797	1573	1399	1528	1144	1371	1172	534	719	647	1519.03	1314.74	1296.6	1467.45	1443.44	1156.41	651.978	642.243	544.953	1115.21		0.147497	-7.92091	2.35771e-15	2.40945e-14	TRUE	THR	-1.14563	0.147849	-7.74867	9.28577e-15	1.31971e-13	TRUE	THR	-0.0226771	0.145632	-0.155715	0.876258	0.935906	FALSE	FALSE	2
FMAN_15509	FMAN_15509	uncharacterized_protein	protein_coding	NW_024573964.1	4462	5956	-	XM_041826327.1	4462	5956	421	282	277	261	363	454	121	121	97	406.555	265.016	235.051	334.794	382.181	447.96	147.733	108.083	81.7008	267.675		0.259115	-5.53486	3.11471e-08	1.39646e-07	TRUE	THR	-1.79801	0.258858	-6.94591	3.76019e-12	3.88199e-11	TRUE	THR	0.363839	0.251054	1.44925	0.147269	0.303504	FALSE	FALSE	2
FMAN_15511	FMAN_15511	uncharacterized_protein	protein_coding	NW_024573964.1	7047	8058	-	XM_041826329.1	7047	8058	929	691	721	651	828	810	381	378	367	897.124	649.383	611.813	835.061	871.752	799.224	465.175	337.647	309.115	641.81		0.197053	-4.87421	1.09242e-06	3.97908e-06	TRUE	THR	-1.17641	0.197139	-5.96742	2.41029e-09	1.71369e-08	TRUE	THR	0.215932	0.19469	1.10911	0.267385	0.456784	FALSE	FALSE	2
FMAN_15516	FMAN_15516	uncharacterized_protein	protein_coding	NW_024573964.1	16522	19737	+	XM_041826335.1	16522	19737	2187	1993	2412	1738	2004	2204	778	851	809	2111.96	1872.97	2046.73	2229.39	2109.89	2174.68	949.886	760.151	681.402	1659.67		0.142189	-9.40644	5.13219e-21	8.65159e-20	TRUE	THR	-1.44838	0.142319	-10.177	2.51267e-24	9.59199e-23	TRUE	THR	0.110883	0.140407	0.789723	0.42969	0.619599	FALSE	FALSE	2
FMAN_15252	FMAN_15252	uncharacterized_protein	protein_coding	NW_024573939.1	48300	49418	+	XM_041824833.1	48300	49418	4335	3888	5134	3511	3948	4464	4881	7231	8939	4186.26	3653.83	4356.51	4503.68	4156.61	4404.61	5959.37	6459.05	7529.11	5023.23		0.129601	5.47772	4.3083e-08	1.89536e-07	TRUE	THR	0.610821	0.129677	4.71032	2.47323e-06	1.10584e-05	TRUE	TRUE	0.0990973	0.129885	0.762964	0.445485	0.634136	FALSE	FALSE	1
FMAN_15253	FMAN_15253	related_to_Zn-dependent_hydrolases,_including_glyoxylases	protein_coding	NW_024573939.1	59364	60313	-	XM_041824835.1	59364	60313	1	1	2	2	4	1	6	28	15	0.965688	0.939772	1.69712	2.56547	4.21136	0.986696	7.3256	25.0109	12.6341	6.25964		0.952312	3.82257	0.000132066	0.000352786	TRUE	THR	2.56197	0.825255	3.10446	0.00190625	0.00494526	TRUE	TRUE	1.07831	1.07658	1.00161	0.316534	0.509778	FALSE	FALSE	1
FMAN_15268	FMAN_15268	uncharacterized_protein	protein_coding	NW_024573939.1	121880	122827	-	XM_041824852.1	121880	122827	89	52	56	159	142	138	80	70	105	85.9462	48.8682	47.5194	203.955	149.503	136.164	97.6746	62.5271	88.439	102.289		0.288631	1.54566	0.122188	0.177457	FALSE	FALSE	-0.979156	0.278424	-3.51678	0.000436813	0.00129926	TRUE	TRUE	1.42528	0.282468	5.04582	4.51585e-07	5.62106e-06	TRUE	THR	1
FMAN_15272	FMAN_15272	uncharacterized_protein	protein_coding	NW_024573939.1	145476	146912	+	XM_041824858.1	145476	146912	25	47	52	2	10	11	14	18	23	24.1422	44.1693	44.1252	2.56547	10.5284	10.8537	17.0931	16.0784	19.3724	20.992		0.409654	-2.68015	0.00735896	0.0145255	TRUE	TRUE	1.09045	0.49333	2.21039	0.0270783	0.0531925	TRUE	TRUE	-2.18838	0.470954	-4.6467	3.37281e-06	3.46842e-05	TRUE	THR	1
FMAN_15285	FMAN_15285	uncharacterized_protein	protein_coding	NW_024573939.1	209842	213642	-	XM_041824872.1	209842	213642	55	52	69	40	30	33	10	19	15	53.1128	48.8682	58.5507	51.3094	31.5852	32.561	12.2093	16.9717	12.6341	35.3114		0.34351	-5.62568	1.84777e-08	8.58631e-08	TRUE	THR	-1.44057	0.355227	-4.05537	5.00553e-05	0.000177464	TRUE	TRUE	-0.491904	0.300278	-1.63816	0.101388	0.231876	FALSE	FALSE	1
FMAN_15287	FMAN_15287	uncharacterized_protein	protein_coding	NW_024573939.1	223906	226038	-	XM_041824874.1	223906	226038	432	291	268	384	310	349	235	154	90	417.177	273.474	227.414	492.57	326.381	344.357	286.919	137.56	75.8049	286.851		0.517593	-1.6992	0.0892813	0.135167	FALSE	FALSE	-1.22088	0.517497	-2.3592	0.0183143	0.0376846	TRUE	THR	0.341385	0.515535	0.662195	0.507846	0.687879	FALSE	FALSE	1
FMAN_15292	FMAN_15292	uncharacterized_protein	protein_coding	NW_024573939.1	241441	244830	-	XM_041824880.1	241441	244830	38	26	51	88	66	101	49	37	59	36.6961	24.4341	43.2766	112.881	69.4875	99.6563	59.8257	33.0501	49.6943	58.7779		0.32114	1.35271	0.176147	0.244135	FALSE	FALSE	-0.992034	0.305072	-3.2518	0.00114676	0.00312823	TRUE	TRUE	1.42644	0.311323	4.58189	4.608e-06	4.63212e-05	TRUE	THR	1
FMAN_15294	FMAN_15294	uncharacterized_protein	protein_coding	NW_024573939.1	251075	252565	+	XM_041824882.1	251075	252565	2	10	8	3	3	4	27	26	21	1.93138	9.39772	6.78849	3.84821	3.15852	3.94679	32.9652	23.2244	17.6878	11.4387		0.559132	3.58673	0.000334844	0.000834696	TRUE	TRUE	2.74116	0.645558	4.24619	2.17434e-05	8.2334e-05	TRUE	THR	-0.735706	0.702565	-1.04717	0.295021	0.486588	FALSE	FALSE	1
FMAN_15328	FMAN_15328	uncharacterized_protein	protein_coding	NW_024573939.1	457340	457901	-	XM_041824920.1	457340	457901	122	121	170	131	126	181	45	61	91	117.814	113.712	144.255	168.038	132.658	178.592	54.942	54.4879	76.6472	115.683		0.225854	-4.45748	8.293e-06	2.6523e-05	TRUE	TRUE	-1.35558	0.225238	-6.01845	1.761e-09	1.26784e-08	TRUE	THR	0.348843	0.212061	1.64501	0.0999674	0.229385	FALSE	FALSE	1
FMAN_15396	FMAN_15396	uncharacterized_protein	protein_coding	NW_024573939.1	743089	746713	-	XM_041825001.1	743089	746713	836	736	803	821	1160	1228	1132	1502	1570	807.315	691.672	681.395	1053.13	1221.3	1211.66	1382.1	1341.65	1322.37	1079.18		0.122975	7.25487	4.0206e-13	3.21159e-12	TRUE	THR	0.213708	0.122092	1.75039	0.0800519	0.134077	FALSE	FALSE	0.678457	0.123599	5.48917	4.03819e-08	6.09534e-07	TRUE	TRUE	1
FMAN_15399	FMAN_15399	uncharacterized_protein	protein_coding	NW_024573939.1	757153	757986	-	XM_041825004.1	757153	757986	698	721	729	386	492	540	694	1103	1206	674.05	677.576	618.601	495.136	517.998	532.816	847.327	985.249	1015.79	707.171		0.122674	4.35291	1.34345e-05	4.15892e-05	TRUE	TRUE	0.882578	0.124763	7.07403	1.50496e-12	1.64282e-11	TRUE	THR	-0.348588	0.125771	-2.77161	0.00557793	0.0235984	TRUE	TRUE	1
FMAN_15400	FMAN_15400	uncharacterized_protein	protein_coding	NW_024573939.1	762710	763306	+	XM_041825005.1	762710	763306	258	253	256	206	234	247	93	156	149	249.148	237.762	217.232	264.243	246.365	243.714	113.547	139.346	125.499	204.095		0.158578	-5.60695	2.0592e-08	9.50156e-08	TRUE	TRUE	-0.987976	0.159631	-6.18914	6.04937e-10	4.6375e-09	TRUE	THR	0.0988371	0.151177	0.653784	0.513251	0.692989	FALSE	FALSE	1
FMAN_05100	FMAN_05100	uncharacterized_protein	protein_coding	NW_024573943.1	36654	38227	-	XM_041825646.1	36654	38227	15	11	20	16	22	21	38	48	69	14.4853	10.3375	16.9712	20.5238	23.1625	20.7206	46.3955	42.8758	58.1171	28.1766		0.347332	5.22933	1.70124e-07	6.93379e-07	TRUE	THR	1.19686	0.332718	3.59721	0.000321646	0.000984122	TRUE	TRUE	0.61946	0.377342	1.64164	0.100664	0.230582	FALSE	FALSE	1
FMAN_05124	FMAN_05124	uncharacterized_protein	protein_coding	NW_024573943.1	95528	96364	-	XM_041825672.1	95528	96364	7	3	6	8	10	11	20	19	28	6.75982	2.81932	5.09137	10.2619	10.5284	10.8537	24.4187	16.9717	23.5837	12.3654		0.528529	4.05461	5.02177e-05	0.000143436	TRUE	THR	1.03007	0.470565	2.18901	0.0285961	0.0557487	TRUE	TRUE	1.11291	0.565851	1.96679	0.0492077	0.135187	FALSE	FALSE	1
FMAN_05133	FMAN_05133	uncharacterized_protein	protein_coding	NW_024573943.1	113217	115835	-	XM_041825682.1	113217	115835	35	29	45	47	53	74	78	151	177	33.7991	27.2534	38.1853	60.2886	55.8006	73.0155	95.2328	134.88	149.083	74.1709		0.26358	7.3561	1.89355e-13	1.5748e-12	TRUE	THR	1.00889	0.249798	4.03881	5.37239e-05	0.000189804	TRUE	TRUE	0.930032	0.276103	3.36843	0.000755986	0.00435044	TRUE	TRUE	1
FMAN_05149	FMAN_05149	uncharacterized_protein	protein_coding	NW_024573943.1	149474	150454	-	XM_041825699.1	149474	150454	3	9	8	1	3	6	22	25	19	2.89706	8.45795	6.78849	1.28274	3.15852	5.92018	26.8605	22.3311	16.0033	10.4111		0.562225	3.24977	0.001155	0.00264517	TRUE	TRUE	2.58628	0.650817	3.9739	7.07061e-05	0.000244281	TRUE	THR	-0.759179	0.704787	-1.07718	0.281402	0.471916	FALSE	FALSE	1
FMAN_05163	FMAN_05163	uncharacterized_protein	protein_coding	NW_024573943.1	184797	186786	-	XM_041825716.1	184797	186786	0	4	2	2	0	4	13	8	18	0	3.75909	1.69712	2.56547	0	3.94679	15.8721	7.14596	15.161	5.57195		0.900695	3.1018	0.00192348	0.00424382	TRUE	THR	2.53891	0.901633	2.8159	0.00486405	0.0115069	TRUE	TRUE	0.254866	1.05229	0.2422	0.808625	0.899074	FALSE	FALSE	1
FMAN_05165	FMAN_05165	uncharacterized_protein	protein_coding	NW_024573943.1	189605	191903	+	XM_041825718.1	189605	191903	19	67	77	60	82	101	113	223	181	18.3481	62.9647	65.3392	76.9641	86.3329	99.6563	137.965	199.194	152.452	99.9129		0.345623	5.02278	5.09299e-07	1.93634e-06	TRUE	THR	0.896215	0.339432	2.64034	0.00828241	0.0185859	TRUE	TRUE	0.839774	0.352158	2.38465	0.0170952	0.0591866	TRUE	TRUE	1
FMAN_05202	FMAN_05202	uncharacterized_protein	protein_coding	NW_024573943.1	276921	278366	+	XM_041825762.1	276921	278366	18	17	19	13	13	7	3	1	5	17.3824	15.9761	16.1227	16.6756	13.6869	6.90688	3.6628	0.893245	4.21138	10.6131		0.656967	-3.8261	0.00013019	0.000348128	TRUE	THR	-2.08492	0.674825	-3.08957	0.00200446	0.00517648	TRUE	TRUE	-0.428701	0.511761	-0.837698	0.4022	0.594438	FALSE	FALSE	1
FMAN_05206	FMAN_05206	uncharacterized_protein	protein_coding	NW_024573943.1	287731	289060	-	XM_041825768.1	287731	289060	1	1	3	3	1	3	10	12	23	0.965688	0.939772	2.54568	3.84821	1.05284	2.96009	12.2093	10.7189	19.3724	6.0681		0.856612	3.76649	0.000165556	0.00043473	TRUE	THR	2.46336	0.781407	3.15247	0.00161898	0.00426573	TRUE	TRUE	0.763065	0.991039	0.769965	0.44132	0.629526	FALSE	FALSE	1
FMAN_05211	FMAN_05211	uncharacterized_protein	protein_coding	NW_024573943.1	295917	298021	-	XM_041825773.1	295917	298021	34	57	54	29	47	69	93	118	160	32.8334	53.567	45.8223	37.1993	49.4835	68.0821	113.547	105.403	134.764	71.1891		0.269914	5.25888	1.44933e-07	5.96634e-07	TRUE	THR	1.18116	0.270422	4.36786	1.25472e-05	4.96593e-05	TRUE	TRUE	0.238279	0.285976	0.833214	0.404724	0.596837	FALSE	FALSE	1
FMAN_05217	FMAN_05217	uncharacterized_protein	protein_coding	NW_024573943.1	314195	316312	+	XM_041825781.1	314195	316312	9	19	23	18	25	28	47	57	57	8.69119	17.8557	19.5169	23.0892	26.321	27.6275	57.3838	50.915	48.0098	31.0456		0.340393	5.13112	2.88016e-07	1.13683e-06	TRUE	THR	1.00965	0.323082	3.12504	0.00177781	0.00464879	TRUE	TRUE	0.736956	0.363896	2.02518	0.0428487	0.121713	FALSE	FALSE	1
FMAN_05241	FMAN_05241	uncharacterized_protein	protein_coding	NW_024573943.1	362685	364756	+	XM_041825807.1	362685	364756	6	28	23	32	36	45	39	59	91	5.79413	26.3136	19.5169	41.0475	37.9023	44.4013	47.6164	52.7015	76.6472	39.1045		0.391943	4.53595	5.73445e-06	1.87933e-05	TRUE	THR	0.526801	0.368007	1.4315	0.152287	0.230369	FALSE	FALSE	1.25103	0.400944	3.12022	0.00180717	0.0091581	TRUE	TRUE	1
FMAN_15245	FMAN_15245	uncharacterized_protein	protein_coding	NW_024573934.1	401	696	+	XM_041822398.1	401	696	1250	1185	1533	1472	1565	1579	2281	2431	2650	1207.11	1113.63	1300.84	1888.19	1647.7	1557.99	2784.95	2171.48	2232.03	1767.1		0.144951	6.81694	9.30016e-12	6.3444e-11	TRUE	THR	0.496741	0.144692	3.4331	0.000596717	0.00173391	TRUE	TRUE	0.491378	0.145526	3.37656	0.000733971	0.00424978	TRUE	TRUE	1
FMAN_15240	FMAN_15240	uncharacterized_protein	protein_coding	NW_024573934.1	10590	11444	-	XM_041822403.1	10590	11444	812	778	1019	1151	1354	1631	896	1023	835	784.139	731.143	864.684	1476.43	1425.55	1609.3	1093.96	913.79	703.301	1066.92		0.170171	1.09077	0.275375	0.356876	FALSE	FALSE	-0.736869	0.169311	-4.35216	1.34801e-05	5.30001e-05	TRUE	TRUE	0.922486	0.169447	5.4441	5.20675e-08	7.69989e-07	TRUE	THR	1
FMAN_15231	FMAN_15231	uncharacterized_protein	protein_coding	NW_024573934.1	40407	42113	+	XM_041822415.1	40407	42113	32	27	39	46	51	67	136	128	120	30.902	25.3739	33.0939	59.0058	53.6949	66.1087	166.047	114.335	101.073	72.1816		0.27247	7.63922	2.18535e-14	2.00826e-13	TRUE	THR	1.08173	0.256407	4.21881	2.45592e-05	9.20146e-05	TRUE	TRUE	0.999728	0.285786	3.49817	0.000468464	0.00289091	TRUE	TRUE	1
FMAN_15189	FMAN_15189	uncharacterized_protein	protein_coding	NW_024573934.1	151972	154274	-	XM_041822461.1	151972	154274	12	21	16	4	6	10	23	34	29	11.5883	19.7352	13.577	5.13094	6.31704	9.86696	28.0815	30.3703	24.426	16.5659		0.404651	2.18235	0.0290835	0.0499117	TRUE	TRUE	1.93122	0.475937	4.05773	4.95523e-05	0.000175823	TRUE	THR	-1.04813	0.494454	-2.11978	0.0340247	0.102105	FALSE	FALSE	1
FMAN_15185	FMAN_15185	uncharacterized_protein	protein_coding	NW_024573934.1	160046	162160	-	XM_041822465.1	160046	162160	15	26	24	16	26	28	52	63	67	14.4853	24.4341	20.3655	20.5238	27.3739	27.6275	63.4885	56.2744	56.4325	34.5562		0.308813	5.06616	4.05916e-07	1.5701e-06	TRUE	THR	1.20698	0.305503	3.95078	7.78971e-05	0.000267576	TRUE	TRUE	0.357521	0.33745	1.05948	0.289382	0.480425	FALSE	FALSE	1
FMAN_15171	FMAN_15171	putative_rAsp_f_9_allergen	protein_coding	NW_024573934.1	205257	206473	-	XM_041822481.1	205257	206473	21886	18289	21156	22813	24532	26799	26680	31514	35321	21135.1	17187.5	17952.2	29263	25828.3	26442.5	32574.5	28149.7	29750	25364.8		0.125157	5.47311	4.42196e-08	1.94276e-07	TRUE	THR	0.150101	0.125134	1.19952	0.230325	0.323282	FALSE	FALSE	0.534898	0.125179	4.27305	1.92821e-05	0.000169827	TRUE	TRUE	1
FMAN_15140	FMAN_15140	uncharacterized_protein	protein_coding	NW_024573934.1	311072	316082	-	XM_041822518.1	311072	316082	119	105	130	185	212	291	139	169	199	114.917	98.6761	110.313	237.306	223.202	287.129	169.71	150.958	167.613	173.314		0.178317	3.31127	0.000928735	0.00215861	TRUE	TRUE	-0.618261	0.170218	-3.63216	0.000281056	0.000872741	TRUE	TRUE	1.20872	0.175198	6.89915	5.23134e-12	1.45855e-10	TRUE	THR	1
FMAN_15127	FMAN_15127	uncharacterized_protein	protein_coding	NW_024573934.1	347375	348684	+	XM_041822532.1	347375	348684	31	46	58	47	53	84	115	114	102	29.9363	43.2295	49.2166	60.2886	55.8006	82.8825	140.407	101.83	85.9122	72.1671		0.283975	4.96339	6.92739e-07	2.58586e-06	TRUE	THR	0.708408	0.27677	2.55955	0.0104807	0.022931	TRUE	TRUE	0.70107	0.29307	2.39216	0.0167496	0.0582508	TRUE	TRUE	1
FMAN_15123	FMAN_15123	uncharacterized_protein	protein_coding	NW_024573934.1	356168	356601	-	XM_041822537.1	356168	356601	7293	9044	8501	8900	10820	11678	13156	13419	12196	7042.76	8499.3	7213.62	11416.3	11391.7	11522.6	16062.6	11986.5	10272.4	10600.9		0.169425	4.43713	9.11672e-06	2.89741e-05	TRUE	THR	0.158478	0.169376	0.935661	0.349448	0.452291	FALSE	FALSE	0.593283	0.169465	3.50091	0.000463671	0.00286403	TRUE	TRUE	1
FMAN_15119	FMAN_15119	uncharacterized_protein	protein_coding	NW_024573934.1	363451	363984	+	XM_041822541.1	363451	363984	57	80	76	38	49	47	101	125	133	55.0442	75.1818	64.4907	48.7439	51.5892	46.3747	123.314	111.656	112.023	76.4908		0.210166	3.94741	7.89998e-05	0.000218222	TRUE	TRUE	1.23942	0.22358	5.54351	2.96468e-08	1.77935e-07	TRUE	THR	-0.409803	0.232181	-1.76501	0.0775621	0.190311	FALSE	FALSE	1
FMAN_15118	FMAN_15118	uncharacterized_protein	protein_coding	NW_024573934.1	364316	366739	+	XM_041822542.1	364316	366739	13122	12010	16743	7203	8970	8421	18747	17707	12098	12671.8	11286.7	14207.5	9239.54	9443.98	8308.97	22888.8	15816.7	10189.9	12672.6		0.238807	1.49617	0.134608	0.193316	FALSE	FALSE	0.857046	0.238881	3.58776	0.000333533	0.0010167	TRUE	THR	-0.49975	0.238897	-2.0919	0.0364475	0.107702	FALSE	FALSE	1
FMAN_15108	FMAN_15108	uncharacterized_protein	protein_coding	NW_024573934.1	391747	393518	-	XM_041822553.1	391747	393518	139	200	216	152	166	224	281	429	447	134.231	187.954	183.289	194.976	174.772	221.02	343.082	383.202	376.498	244.336		0.174654	6.44278	1.17308e-10	7.08597e-10	TRUE	THR	0.900826	0.174979	5.1482	2.63001e-07	1.36781e-06	TRUE	TRUE	0.224432	0.180387	1.24417	0.213437	0.391843	FALSE	FALSE	1
FMAN_15084	FMAN_15084	uncharacterized_protein	protein_coding	NW_024573934.1	447496	448443	-	XM_041822581.1	447496	448443	19	18	15	29	34	22	62	66	36	18.3481	16.9159	12.7284	37.1993	35.7966	21.7073	75.6978	58.9542	30.322	34.1855		0.401164	4.42006	9.86745e-06	3.11489e-05	TRUE	THR	0.795802	0.38133	2.08691	0.036896	0.0692269	TRUE	TRUE	0.977365	0.415731	2.35095	0.0187254	0.0637176	TRUE	TRUE	1
FMAN_15053	FMAN_15053	uncharacterized_protein	protein_coding	NW_024573934.1	517713	518823	-	XM_041822616.1	517713	518823	31	32	46	22	23	19	37	78	92	29.9363	30.0727	39.0338	28.2202	24.2153	18.7472	45.1745	69.6731	77.4894	40.2847		0.302905	3.19097	0.00141798	0.00319618	TRUE	TRUE	1.45952	0.324013	4.50452	6.65247e-06	2.76107e-05	TRUE	THR	-0.492965	0.337207	-1.46191	0.143767	0.29849	FALSE	FALSE	1
FMAN_15043	FMAN_15043	uncharacterized_protein	protein_coding	NW_024573934.1	539405	540409	-	XM_041822627.1	539405	540409	38	47	75	21	41	23	65	93	121	36.6961	44.1693	63.6421	26.9374	43.1665	22.694	79.3606	83.0718	101.915	55.7393		0.292474	2.97341	0.00294514	0.00627648	TRUE	TRUE	1.51225	0.311529	4.8543	1.20811e-06	5.65972e-06	TRUE	THR	-0.64261	0.320179	-2.00703	0.044746	0.125879	FALSE	FALSE	1
FMAN_15039	FMAN_15039	uncharacterized_protein	protein_coding	NW_024573934.1	547458	548609	+	XM_041822631.1	547458	548609	13	11	12	15	20	39	67	63	91	12.5539	10.3375	10.1827	19.241	21.0568	38.4812	81.8025	56.2744	76.6472	36.2864		0.37686	7.15899	8.1275e-13	6.27088e-12	TRUE	THR	1.4252	0.336117	4.2402	2.23325e-05	8.43699e-05	TRUE	TRUE	1.27273	0.401558	3.16949	0.00152705	0.00792931	TRUE	TRUE	1
FMAN_15038	FMAN_15038	uncharacterized_protein	protein_coding	NW_024573934.1	550486	553373	+	XM_041822632.1	550486	553373	7	7	10	7	14	19	22	30	41	6.75982	6.57841	8.48561	8.97915	14.7398	18.7472	26.8605	26.7973	34.5333	16.9424		0.453825	4.43926	9.02693e-06	2.87095e-05	TRUE	THR	1.03683	0.414711	2.50012	0.012415	0.0266788	TRUE	TRUE	0.97782	0.485854	2.01258	0.0441591	0.124575	FALSE	FALSE	1
FMAN_15024	FMAN_15024	uncharacterized_protein	protein_coding	NW_024573934.1	577109	577954	+	XM_041822648.1	577109	577954	16	12	12	8	20	20	37	49	52	15.451	11.2773	10.1827	10.2619	21.0568	19.7339	45.1745	43.769	43.7984	24.5228		0.372078	4.97874	6.39995e-07	2.39921e-06	TRUE	THR	1.35421	0.361428	3.74684	0.000179077	0.000575396	TRUE	TRUE	0.498264	0.408928	1.21846	0.223048	0.40373	FALSE	FALSE	1
FMAN_15017	FMAN_15017	uncharacterized_protein	protein_coding	NW_024573934.1	593990	595036	-	XM_041822658.1	593990	595036	18	26	15	37	22	15	51	48	69	17.3824	24.4341	12.7284	47.4612	23.1625	14.8004	62.2676	42.8758	58.1171	33.6922		0.412953	3.83395	0.000126102	0.000337953	TRUE	THR	0.955478	0.403424	2.36842	0.0178641	0.0368623	TRUE	TRUE	0.627762	0.430503	1.4582	0.144784	0.299828	FALSE	FALSE	1
FMAN_15008	FMAN_15008	uncharacterized_protein	protein_coding	NW_024573934.1	615499	617687	-	XM_041822668.1	615499	617687	108	127	154	92	113	133	158	288	329	104.294	119.351	130.678	118.012	118.971	131.231	192.907	257.255	277.109	161.09		0.191321	5.44344	5.22616e-08	2.27553e-07	TRUE	THR	0.986041	0.19352	5.09529	3.48201e-07	1.77644e-06	TRUE	TRUE	0.0554013	0.200089	0.276884	0.781869	0.880349	FALSE	FALSE	1
FMAN_14996	FMAN_14996	uncharacterized_protein	protein_coding	NW_024573934.1	649287	650051	+	XM_041822681.1	649287	650051	508	567	628	717	839	1149	526	694	688	490.57	532.851	532.897	919.721	883.333	1133.71	642.211	619.912	579.486	703.855		0.139055	1.7372	0.0823527	0.125794	FALSE	FALSE	-0.675165	0.137451	-4.91205	9.01302e-07	4.28992e-06	TRUE	TRUE	0.91673	0.137873	6.64911	2.94879e-11	7.4183e-10	TRUE	THR	1
FMAN_14962	FMAN_14962	uncharacterized_protein	protein_coding	NW_024573934.1	720980	722128	-	XM_041822720.1	720980	722128	4	5	8	13	7	20	35	28	81	3.86275	4.69886	6.78849	16.6756	7.36988	19.7339	42.7327	25.0109	68.2244	21.6775		0.55306	5.67542	1.38352e-08	6.5307e-08	TRUE	THR	1.63941	0.484807	3.38157	0.00072073	0.00204906	TRUE	TRUE	1.49944	0.585935	2.55905	0.0104959	0.0398819	TRUE	TRUE	1
FMAN_14958	FMAN_14958	uncharacterized_protein	protein_coding	NW_024573934.1	729110	730656	+	XM_041822725.1	729110	730656	18	19	27	27	21	72	32	91	182	17.3824	17.8557	22.9112	34.6339	22.1097	71.0421	39.0699	81.2853	153.294	51.0649		0.489717	4.57295	4.80916e-06	1.59359e-05	TRUE	THR	1.10029	0.474316	2.31973	0.0203554	0.0414236	TRUE	TRUE	1.13916	0.50031	2.27691	0.0227915	0.0745637	TRUE	TRUE	1
FMAN_14943	FMAN_14943	uncharacterized_protein	protein_coding	NW_024573934.1	762885	765498	-	XM_041822741.1	762885	765498	101	144	125	98	143	213	209	246	364	97.5345	135.327	106.07	125.708	150.556	210.166	255.175	219.738	306.589	178.54		0.23125	5.21634	1.8249e-07	7.41937e-07	TRUE	THR	0.679516	0.229243	2.96417	0.00303497	0.00753693	TRUE	TRUE	0.526766	0.235737	2.23455	0.0254471	0.0814456	TRUE	TRUE	1
FMAN_14941	FMAN_14941	uncharacterized_protein	protein_coding	NW_024573934.1	768292	769676	-	XM_041822743.1	768292	769676	23	41	46	25	26	23	50	81	129	22.2108	38.5307	39.0338	32.0684	27.3739	22.694	61.0466	72.3528	108.654	47.1072		0.319361	4.01692	5.89643e-05	0.000166413	TRUE	TRUE	1.57718	0.333178	4.73376	2.20402e-06	9.92906e-06	TRUE	THR	-0.294337	0.348857	-0.843718	0.398827	0.591395	FALSE	FALSE	1
FMAN_14931	FMAN_14931	uncharacterized_protein	protein_coding	NW_024573934.1	789089	790087	+	XM_041822754.1	789089	790087	6	13	12	4	3	7	9	47	55	5.79413	12.217	10.1827	5.13094	3.15852	6.90688	10.9884	41.9825	46.3252	15.854		0.560715	3.26434	0.00109719	0.00252027	TRUE	TRUE	2.71962	0.629954	4.31716	1.58048e-05	6.15322e-05	TRUE	THR	-0.889251	0.666375	-1.33446	0.182053	0.352406	FALSE	FALSE	1
FMAN_14923	FMAN_14923	uncharacterized_protein	protein_coding	NW_024573934.1	801906	804677	-	XM_041822763.1	801906	804677	62	68	71	66	92	121	103	163	151	59.8727	63.9045	60.2479	84.6605	96.8613	119.39	125.756	145.599	127.184	98.164		0.207601	5.38039	7.43245e-08	3.16379e-07	TRUE	THR	0.399934	0.200782	1.99189	0.0463835	0.0842472	TRUE	TRUE	0.71704	0.213503	3.35845	0.00078381	0.00447716	TRUE	TRUE	1
FMAN_14908	FMAN_14908	uncharacterized_protein	protein_coding	NW_024573934.1	842196	843805	-	XM_041822780.1	842196	843805	4	4	3	8	3	16	10	30	36	3.86275	3.75909	2.54568	10.2619	3.15852	15.7871	12.2093	26.7973	30.322	12.0782		0.667802	4.18508	2.85061e-05	8.45778e-05	TRUE	THR	1.25798	0.579176	2.17201	0.0298547	0.0578163	TRUE	TRUE	1.53683	0.703618	2.18419	0.0289485	0.0902063	TRUE	TRUE	1
FMAN_14891	FMAN_14891	uncharacterized_protein	protein_coding	NW_024573934.1	908339	910064	-	XM_041822799.1	908339	910064	7	8	5	3	0	1	23	30	10	6.75982	7.51818	4.24281	3.84821	0	0.986696	28.0815	26.7973	8.42276	9.62859		0.645037	2.73997	0.00614441	0.0123095	TRUE	TRUE	3.81227	0.907476	4.20095	2.65793e-05	9.88782e-05	TRUE	THR	-2.04488	0.945798	-2.16207	0.0306129	0.0942133	TRUE	TRUE	1
FMAN_14867	FMAN_14867	putative_hydroxyacylglutathione_hydrolase	protein_coding	NW_024573934.1	974188	975225	+	XM_041822827.1	974188	975225	1	9	8	9	4	9	23	20	36	0.965688	8.45795	6.78849	11.5446	4.21136	8.88027	28.0815	17.8649	30.322	13.013		0.578592	3.83485	0.000125643	0.000336792	TRUE	THR	1.6458	0.558817	2.94515	0.00322803	0.00797009	TRUE	TRUE	0.573016	0.634136	0.903618	0.366198	0.561264	FALSE	FALSE	1
FMAN_14865	FMAN_14865	uncharacterized_protein	protein_coding	NW_024573934.1	977731	980072	+	XM_041822829.1	977731	980072	55	71	96	25	43	39	99	122	93	53.1128	66.7238	81.4619	32.0684	45.2721	38.4812	120.872	108.976	78.3317	69.4778		0.257638	2.34345	0.0191062	0.0342623	TRUE	TRUE	1.39775	0.276784	5.04994	4.41938e-07	2.21087e-06	TRUE	THR	-0.793983	0.281818	-2.81736	0.00484203	0.0209715	TRUE	TRUE	1
FMAN_14860	FMAN_14860	uncharacterized_protein	protein_coding	NW_024573934.1	989156	990130	-	XM_041822835.1	989156	990130	66	89	124	36	74	86	109	193	200	63.7354	83.6397	105.222	46.1785	77.9102	84.8559	133.082	172.396	168.455	103.942		0.256831	3.53596	0.000406304	0.000998424	TRUE	TRUE	1.17396	0.263297	4.45868	8.24668e-06	3.36321e-05	TRUE	THR	-0.265815	0.269383	-0.986757	0.323762	0.517636	FALSE	FALSE	1
FMAN_14810	FMAN_14810	uncharacterized_protein	protein_coding	NW_024573934.1	1121756	1123560	-	XM_041822888.1	1121756	1123560	848	792	841	683	943	781	302	577	535	818.904	744.3	713.64	876.108	992.829	770.61	368.722	515.402	450.618	694.57		0.162642	-4.71674	2.39652e-06	8.29498e-06	TRUE	TRUE	-0.980437	0.162745	-6.02438	1.69758e-09	1.22622e-08	TRUE	THR	0.213296	0.160613	1.32801	0.184174	0.35562	FALSE	FALSE	1
FMAN_14794	FMAN_14794	uncharacterized_protein	protein_coding	NW_024573934.1	1158765	1159907	-	XM_041822906.1	1158765	1159907	15	17	20	24	25	27	39	51	73	14.4853	15.9761	16.9712	30.7856	26.321	26.6408	47.6164	45.5555	61.4862	31.7598		0.325374	5.24903	1.52906e-07	6.27291e-07	TRUE	THR	0.896283	0.305272	2.93601	0.00332461	0.00819422	TRUE	TRUE	0.811614	0.346746	2.34066	0.0192496	0.0651026	TRUE	TRUE	1
FMAN_14789	FMAN_14789	uncharacterized_protein	protein_coding	NW_024573934.1	1170795	1171646	+	XM_041822912.1	1170795	1171646	7	12	21	14	26	32	48	87	73	6.75982	11.2773	17.8198	17.9583	27.3739	31.5743	58.6048	77.7123	61.4862	34.5074		0.372387	6.57871	4.74543e-11	2.98882e-10	TRUE	THR	1.35065	0.339992	3.9726	7.10918e-05	0.000245355	TRUE	TRUE	1.09917	0.397331	2.76639	0.00566808	0.0238798	TRUE	TRUE	1
FMAN_14779	FMAN_14779	uncharacterized_protein	protein_coding	NW_024573934.1	1195614	1195994	+	XM_041822923.1	1195614	1195994	2680	1870	2116	2506	2716	3493	1913	1816	2044	2588.04	1757.37	1795.56	3214.53	2859.52	3446.53	2335.64	1622.13	1721.61	2371.22		0.195716	-0.579016	0.562578	0.638694	FALSE	FALSE	-0.746074	0.195539	-3.81547	0.000135922	0.000445009	TRUE	THR	0.632751	0.195411	3.23805	0.00120349	0.00643757	TRUE	TRUE	1
FMAN_14761	FMAN_14761	uncharacterized_protein	protein_coding	NW_024573934.1	1248347	1248693	+	XM_041822943.1	1248347	1248693	40	33	33	42	67	118	65	53	72	38.6275	31.0125	28.0025	53.8749	70.5403	116.43	79.3606	47.342	60.6439	58.4261		0.334098	2.79555	0.00518115	0.0105323	TRUE	TRUE	-0.380182	0.318623	-1.1932	0.232791	0.325768	FALSE	FALSE	1.31417	0.331903	3.9595	7.51075e-05	0.000569136	TRUE	THR	1
FMAN_14738	FMAN_14738	uncharacterized_protein	protein_coding	NW_024573934.1	1323318	1323776	+	XM_041822969.1	1323318	1323776	457	474	519	565	509	572	797	939	1198	441.319	445.452	440.403	724.745	535.896	564.39	973.084	838.757	1009.05	663.677		0.151257	7.19023	6.46818e-13	5.04695e-12	TRUE	THR	0.630273	0.150674	4.18302	2.87658e-05	0.000106409	TRUE	TRUE	0.457299	0.153023	2.98844	0.00280405	0.0133223	TRUE	TRUE	1
FMAN_14729	FMAN_14729	uncharacterized_protein	protein_coding	NW_024573934.1	1352499	1353665	+	XM_041822979.1	1352499	1353665	9	6	14	2	9	9	27	35	35	8.69119	5.63863	11.8799	2.56547	9.47557	8.88027	32.9652	31.2636	29.4797	15.6488		0.455268	4.00939	6.08752e-05	0.000171401	TRUE	TRUE	2.11697	0.490934	4.31212	1.61694e-05	6.27842e-05	TRUE	THR	-0.291619	0.539939	-0.540097	0.58913	0.751551	FALSE	FALSE	1
FMAN_14716	FMAN_14716	uncharacterized_protein	protein_coding	NW_024573934.1	1378271	1379572	-	XM_041822993.1	1378271	1379572	11	8	10	32	30	37	23	17	17	10.6226	7.51818	8.48561	41.0475	31.5852	36.5078	28.0815	15.1852	14.3187	21.4836		0.442875	2.44039	0.0146715	0.0270675	TRUE	TRUE	-0.953419	0.38139	-2.49986	0.0124244	0.0266945	TRUE	TRUE	2.03421	0.425664	4.7789	1.76253e-06	1.94337e-05	TRUE	THR	1
FMAN_14708	FMAN_14708	uncharacterized_protein	protein_coding	NW_024573934.1	1398385	1399257	+	XM_041823002.1	1398385	1399257	5	11	13	7	8	5	24	29	43	4.82844	10.3375	11.0313	8.97915	8.42273	4.93348	29.3024	25.9041	36.2179	15.5508		0.454592	3.95022	7.8078e-05	0.000215857	TRUE	TRUE	2.05595	0.487978	4.21319	2.51789e-05	9.40948e-05	TRUE	THR	-0.260207	0.536838	-0.484702	0.627888	0.77993	FALSE	FALSE	1
FMAN_14689	FMAN_14689	uncharacterized_protein	protein_coding	NW_024573934.1	1443526	1445308	-	XM_041823023.1	1443526	1445308	13	15	13	18	14	17	43	61	51	12.5539	14.0966	11.0313	23.0892	14.7398	16.7738	52.5001	54.4879	42.9561	26.9143		0.355649	5.60299	2.10684e-08	9.6975e-08	TRUE	THR	1.46995	0.343684	4.27703	1.89402e-05	7.24929e-05	TRUE	TRUE	0.522752	0.394037	1.32666	0.184622	0.356432	FALSE	FALSE	1
FMAN_14685	FMAN_14685	uncharacterized_protein	protein_coding	NW_024573934.1	1454477	1455979	+	XM_041823027.1	1454477	1455979	859	772	1009	948	696	744	1459	1765	1185	829.526	725.504	856.198	1216.03	732.777	734.102	1781.34	1576.58	998.098	1050.02		0.244644	3.48455	0.000492963	0.0011966	TRUE	THR	0.699682	0.244781	2.8584	0.00425786	0.0102238	TRUE	TRUE	0.152792	0.245437	0.622532	0.533592	0.70981	FALSE	FALSE	1
FMAN_14681	FMAN_14681	putative_hydrolase_(HAD_superfamily)	protein_coding	NW_024573934.1	1462515	1463234	+	XM_041823031.1	1462515	1463234	144	161	144	181	279	306	156	180	188	139.059	151.303	122.193	232.175	293.743	301.929	190.466	160.784	158.348	194.444		0.18153	1.65914	0.0970883	0.145295	FALSE	FALSE	-0.708527	0.176329	-4.01821	5.86411e-05	0.000205353	TRUE	TRUE	1.00971	0.178082	5.6699	1.42877e-08	2.3424e-07	TRUE	THR	1
FMAN_14680	FMAN_14680	uncharacterized_protein	protein_coding	NW_024573934.1	1463979	1464918	-	XM_041823032.1	1463979	1464918	110	148	137	172	161	285	324	418	489	106.226	139.086	116.253	220.63	169.507	281.208	395.582	373.376	411.873	245.971		0.202586	8.42875	3.49376e-17	4.27985e-16	TRUE	THR	0.81321	0.197945	4.10825	3.9866e-05	0.000143785	TRUE	TRUE	0.894334	0.206714	4.32642	1.5155e-05	0.000137035	TRUE	TRUE	1
FMAN_14671	FMAN_14671	uncharacterized_protein	protein_coding	NW_024573934.1	1489159	1490166	-	XM_041823042.1	1489159	1490166	1	0	2	4	6	5	10	12	4	0.965688	0	1.69712	5.13094	6.31704	4.93348	12.2093	10.7189	3.36911	5.03796		1.06067	3.05906	0.00222034	0.00483942	TRUE	THR	0.657447	0.752471	0.873717	0.382272	0.486717	FALSE	FALSE	2.58721	1.08912	2.3755	0.0175252	0.0604203	TRUE	TRUE	1
FMAN_14667	FMAN_14667	uncharacterized_protein	protein_coding	NW_024573934.1	1499423	1501020	+	XM_041823048.1	1499423	1501020	756	813	876	727	895	1034	1222	1577	1431	730.06	764.035	743.34	932.549	942.292	1020.24	1491.98	1408.65	1205.3	1026.49		0.122774	7.12427	1.04635e-12	7.92882e-12	TRUE	THR	0.502408	0.122534	4.10016	4.12862e-05	0.000148459	TRUE	TRUE	0.372265	0.123973	3.0028	0.00267506	0.0128067	TRUE	TRUE	1
FMAN_15529	FMAN_15529	uncharacterized_protein	protein_coding	NW_024573969.1	9024	10062	+	XM_041826341.1	9024	10062	445	342	355	490	522	548	204	238	235	429.731	321.402	301.239	628.54	549.583	540.71	249.07	212.592	197.935	381.2		0.179046	-3.78216	0.000155472	0.00041063	TRUE	TRUE	-1.38512	0.177712	-7.79416	6.48395e-15	9.4503e-14	TRUE	THR	0.707933	0.174056	4.06727	4.75664e-05	0.000379376	TRUE	TRUE	1
FMAN_15523	FMAN_15523	uncharacterized_protein	protein_coding	NW_024573968.1	5663	6268	-	XM_041826249.1	5663	6268	492	297	275	169	204	236	161	174	163	475.119	279.112	233.354	216.782	214.779	232.86	196.57	155.425	137.291	237.921		0.255602	-3.97698	6.97963e-05	0.000194393	TRUE	THR	-0.44632	0.258572	-1.72609	0.084331	0.139969	FALSE	FALSE	-0.570203	0.254176	-2.24334	0.0248748	0.0800236	TRUE	TRUE	1
FMAN_12080	FMAN_12080	uncharacterized_protein	protein_coding	NW_024573929.1	13274	14913	+	XM_041834576.1	13274	14913	4	10	9	0	5	4	21	27	29	3.86275	9.39772	7.63705	0	5.2642	3.94679	25.6396	24.1176	24.426	11.588		0.517365	3.51852	0.000433955	0.00106339	TRUE	TRUE	2.93308	0.641916	4.56925	4.8947e-06	2.07786e-05	TRUE	THR	-1.11272	0.689565	-1.61365	0.106603	0.240453	FALSE	FALSE	1
FMAN_12090	FMAN_12090	uncharacterized_protein	protein_coding	NW_024573929.1	34837	35710	+	XM_041834587.1	34837	35710	166	126	166	198	136	148	52	60	103	160.304	118.411	140.861	253.982	143.186	146.031	63.4885	53.5947	86.7545	129.624		0.27728	-3.74017	0.000183896	0.000479817	TRUE	TRUE	-1.40437	0.276738	-5.07472	3.88077e-07	1.96538e-06	TRUE	THR	0.367294	0.266782	1.37676	0.168587	0.33387	FALSE	FALSE	1
FMAN_12118	FMAN_12118	uncharacterized_protein	protein_coding	NW_024573929.1	106983	108934	+	XM_041834617.1	106983	108934	394	421	449	415	443	420	675	873	728	380.481	395.644	381.004	532.335	466.408	414.413	824.13	779.803	613.177	531.933		0.158186	5.92002	3.2191e-09	1.62902e-08	TRUE	THR	0.650118	0.158123	4.11147	3.93148e-05	0.000142036	TRUE	TRUE	0.286346	0.160404	1.78516	0.0742353	0.184125	FALSE	FALSE	1
FMAN_12120	FMAN_12120	uncharacterized_protein	protein_coding	NW_024573929.1	111259	112075	+	XM_041834622.1	111259	112075	88	118	173	174	203	143	209	263	225	84.9806	110.893	146.801	223.196	213.727	141.098	255.175	234.923	189.512	177.812		0.246044	3.99249	6.53832e-05	0.000182923	TRUE	THR	0.234204	0.242829	0.964483	0.334804	0.436478	FALSE	FALSE	0.748124	0.248018	3.01642	0.00255783	0.012358	TRUE	TRUE	1
FMAN_12135	FMAN_12135	uncharacterized_protein	protein_coding	NW_024573929.1	146626	146952	-	XM_041834638.1	146626	146952	5	3	3	1	1	1	17	14	12	4.82844	2.81932	2.54568	1.28274	1.05284	0.986696	20.7559	12.5054	10.1073	6.32048		0.695938	2.98699	0.00281739	0.00602376	TRUE	TRUE	3.70072	0.994793	3.72009	0.000199153	0.000634776	TRUE	THR	-1.62196	1.06325	-1.52547	0.127142	0.272904	FALSE	FALSE	1
FMAN_12151	FMAN_12151	uncharacterized_protein	protein_coding	NW_024573929.1	180900	182177	-	XM_041834656.1	180900	182177	188	298	257	65	115	137	63	175	227	181.549	280.052	218.08	83.3778	121.077	135.177	76.9188	156.318	191.197	160.416		0.303563	-2.2109	0.0270427	0.0467269	TRUE	TRUE	0.32544	0.30999	1.04984	0.293791	0.3936	FALSE	FALSE	-0.996588	0.306779	-3.24855	0.00115993	0.00624636	TRUE	THR	1
FMAN_12154	FMAN_12154	uncharacterized_protein	protein_coding	NW_024573929.1	189189	190606	-	XM_041834659.1	189189	190606	112	147	138	179	291	296	150	248	269	108.157	138.147	117.101	229.61	306.377	292.062	183.14	221.525	226.572	202.521		0.186903	4.28568	1.82177e-05	5.55647e-05	TRUE	TRUE	-0.390336	0.18014	-2.16684	0.030247	0.058438	TRUE	TRUE	1.19134	0.185695	6.41561	1.40263e-10	3.20894e-09	TRUE	THR	1
FMAN_12165	FMAN_12165	uncharacterized_protein	protein_coding	NW_024573929.1	220005	221017	-	XM_041834671.1	220005	221017	117	155	210	194	206	254	425	460	450	112.986	145.665	178.198	248.851	216.885	250.621	518.897	410.893	379.024	273.558		0.199207	7.91833	2.40714e-15	2.45805e-14	TRUE	THR	0.867106	0.196298	4.41729	9.99442e-06	4.02227e-05	TRUE	TRUE	0.710285	0.203295	3.49386	0.000476098	0.00293389	TRUE	TRUE	1
FMAN_12169	FMAN_12169	uncharacterized_protein	protein_coding	NW_024573929.1	229504	231439	+	XM_041834676.1	229504	231439	341	404	450	324	469	729	938	751	741	329.3	379.668	381.853	415.606	493.782	719.302	1145.24	670.827	624.127	573.3		0.256331	4.52363	6.07887e-06	1.98428e-05	TRUE	THR	0.580039	0.255671	2.26869	0.0232869	0.0466093	TRUE	TRUE	0.579507	0.257444	2.251	0.0243856	0.0787584	TRUE	TRUE	1
FMAN_12204	FMAN_12204	uncharacterized_protein	protein_coding	NW_024573929.1	323917	325432	+	XM_041834714.1	323917	325432	112	126	162	51	80	77	165	226	222	108.157	118.411	137.467	65.4195	84.2273	75.9756	201.454	201.873	186.985	131.108		0.177692	3.9043	9.45002e-05	0.00025816	TRUE	TRUE	1.38046	0.190926	7.23035	4.81733e-13	5.63323e-12	TRUE	THR	-0.686699	0.195532	-3.51195	0.000444825	0.002758	TRUE	TRUE	1
FMAN_12221	FMAN_12221	putative_ABC1_transport_protein	protein_coding	NW_024573929.1	371662	376226	-	XM_041834734.1	371662	376226	90	59	51	109	74	75	121	181	126	86.9119	55.4466	43.2766	139.818	77.9102	74.0022	147.733	161.677	106.127	99.2114		0.316409	3.68097	0.000232345	0.000597329	TRUE	THR	0.51653	0.312615	1.65229	0.098476	0.159515	FALSE	FALSE	0.648164	0.321116	2.01847	0.0435423	0.123046	FALSE	FALSE	1
FMAN_12242	FMAN_12242	uncharacterized_protein	protein_coding	NW_024573929.1	438595	439628	-	XM_041834758.1	438595	439628	528	736	823	426	938	761	504	1575	2039	509.883	691.672	698.366	546.445	987.565	750.876	615.35	1406.86	1717.4	880.491		0.317448	3.08014	0.00206901	0.00454123	TRUE	THR	0.7112	0.317452	2.24034	0.0250689	0.0497965	TRUE	TRUE	0.266585	0.318172	0.837864	0.402107	0.594438	FALSE	FALSE	1
FMAN_12246	FMAN_12246	uncharacterized_protein	protein_coding	NW_024573929.1	448136	450620	+	XM_041834762.1	448136	450620	459	381	470	298	354	371	204	212	219	443.251	358.053	398.824	382.255	372.706	366.064	249.07	189.368	184.459	327.117		0.16254	-5.86859	4.39523e-09	2.18795e-08	TRUE	THR	-0.855262	0.163952	-5.21655	1.82291e-07	9.73108e-07	TRUE	TRUE	-0.0986211	0.158691	-0.621467	0.534292	0.709976	FALSE	FALSE	1
FMAN_12259	FMAN_12259	uncharacterized_protein	protein_coding	NW_024573929.1	494044	494958	-	XM_041834777.1	494044	494958	119	172	159	123	188	309	275	375	397	114.917	161.641	134.921	157.776	197.934	304.889	335.757	334.967	334.384	230.798		0.234042	5.50415	3.70957e-08	1.65021e-07	TRUE	THR	0.600529	0.231531	2.59373	0.00949418	0.0209542	TRUE	TRUE	0.687674	0.237089	2.90049	0.00372579	0.0168192	TRUE	TRUE	1
FMAN_12269	FMAN_12269	uncharacterized_protein	protein_coding	NW_024573929.1	514762	516643	+	XM_041834788.1	514762	516643	574	472	551	574	462	538	775	1059	1202	554.305	443.573	467.557	736.29	486.412	530.843	946.223	945.946	1012.42	680.396		0.174428	5.66167	1.49904e-08	7.05063e-08	TRUE	THR	0.73069	0.174461	4.18828	2.81079e-05	0.00010421	TRUE	TRUE	0.256865	0.176168	1.45807	0.144822	0.299828	FALSE	FALSE	1
FMAN_12285	FMAN_12285	uncharacterized_protein	protein_coding	NW_024573929.1	563726	565096	-	XM_041834805.1	563726	565096	3485	2225	1901	3391	3199	2893	3308	4719	3842	3365.42	2090.99	1613.12	4349.76	3368.04	2854.51	4038.85	4215.22	3236.03	3236.88		0.252556	2.77488	0.00552226	0.0111721	TRUE	THR	0.120227	0.252452	0.476239	0.633904	0.720085	FALSE	FALSE	0.580583	0.252634	2.29812	0.0215549	0.0714253	TRUE	TRUE	1
FMAN_12295	FMAN_12295	putative_ADP-ribosylation_factor_6	protein_coding	NW_024573929.1	589158	589825	-	XM_041834816.1	589158	589825	642	678	733	368	366	366	204	309	597	619.972	637.166	621.995	472.047	385.34	361.131	249.07	276.013	502.839	458.397		0.240474	-3.60375	0.000313663	0.000785922	TRUE	THR	-0.240426	0.242286	-0.992324	0.321039	0.422349	FALSE	FALSE	-0.62618	0.240277	-2.60608	0.0091585	0.0356354	TRUE	TRUE	1
FMAN_12319	FMAN_12319	uncharacterized_protein	protein_coding	NW_024573929.1	680615	681877	+	XM_041834844.1	680615	681877	29	19	20	50	58	39	11	17	26	28.005	17.8557	16.9712	64.1368	61.0648	38.4812	13.4303	15.1852	21.8992	30.781		0.389936	-0.743757	0.457023	0.540298	FALSE	FALSE	-1.67056	0.368315	-4.5357	5.74141e-06	2.40733e-05	TRUE	THR	1.38055	0.355834	3.87975	0.000104565	0.000761171	TRUE	TRUE	1
FMAN_12327	FMAN_12327	uncharacterized_protein	protein_coding	NW_024573929.1	708680	709096	-	XM_041834852.1	708680	709096	6	5	3	9	11	12	2	0	1	5.79413	4.69886	2.54568	11.5446	11.5812	11.8404	2.44187	0	0.842276	5.69878		1.04166	-2.05259	0.0401126	0.0663508	TRUE	TRUE	-3.57509	1.0015	-3.56972	0.000357361	0.00108131	TRUE	THR	1.43699	0.683702	2.10177	0.0355732	0.105767	FALSE	FALSE	1
FMAN_12330	FMAN_12330	uncharacterized_protein	protein_coding	NW_024573929.1	715896	716867	-	XM_041834856.1	715896	716867	14	20	20	25	29	32	39	54	59	13.5196	18.7954	16.9712	32.0684	30.5324	31.5743	47.6164	48.2352	49.6943	32.1119		0.314205	4.96833	6.75304e-07	2.5258e-06	TRUE	THR	0.630325	0.290565	2.16931	0.0300595	0.0581528	TRUE	TRUE	0.930749	0.330339	2.81755	0.0048391	0.0209657	TRUE	TRUE	1
FMAN_12357	FMAN_12357	uncharacterized_protein	protein_coding	NW_024573929.1	793196	794918	-	XM_041834887.1	793196	794918	715	689	877	245	200	758	778	898	1608	690.467	647.503	744.188	314.27	210.568	747.916	949.886	802.134	1354.38	717.924		0.474537	1.21647	0.223806	0.299351	FALSE	FALSE	1.28665	0.475476	2.70603	0.00680931	0.0155919	TRUE	THR	-0.709392	0.475746	-1.49111	0.135931	0.286986	FALSE	FALSE	1
FMAN_12358	FMAN_12358	putative_arginosuccinate_synthetase	protein_coding	NW_024573929.1	801809	804382	+	XM_041834888.1	801809	804382	1187	1611	1491	445	600	693	547	891	1009	1146.27	1513.97	1265.2	570.817	631.704	683.781	667.85	795.881	849.857	902.816		0.156004	-4.87827	1.07022e-06	3.90392e-06	TRUE	TRUE	0.295154	0.158335	1.86411	0.0623062	0.108357	FALSE	FALSE	-1.05618	0.157076	-6.72401	1.76792e-11	4.58819e-10	TRUE	THR	1
FMAN_12363	FMAN_12363	uncharacterized_protein	protein_coding	NW_024573929.1	816214	816986	+	XM_041834893.1	816214	816986	151	180	244	129	133	202	218	303	533	145.819	169.159	207.049	165.473	140.028	199.313	266.163	270.653	448.933	223.621		0.243686	3.76946	0.000163603	0.000430203	TRUE	TRUE	0.967269	0.245523	3.93962	8.16092e-05	0.000279159	TRUE	THR	-0.0487046	0.248726	-0.195816	0.844754	0.919447	FALSE	FALSE	1
FMAN_12365	FMAN_12365	uncharacterized_protein	protein_coding	NW_024573929.1	825451	827114	+	XM_041834895.1	825451	827114	87	91	98	74	124	115	41	65	49	84.0149	85.5193	83.159	94.9224	130.552	113.47	50.0583	58.0609	41.2715	82.3365		0.230382	-3.30177	0.000960777	0.00222835	TRUE	TRUE	-1.18915	0.228634	-5.20112	1.98087e-07	1.05017e-06	TRUE	THR	0.428485	0.215057	1.99243	0.0463241	0.129317	FALSE	FALSE	1
FMAN_18187	tRNA	?	tRNA	NW_024573929.1	903474	903585	-	unassigned_transcript_14	903474	903585	6	2	3	1	2	1	12	12	7	5.79413	1.87954	2.54568	1.28274	2.10568	0.986696	14.6512	10.7189	5.89594	5.09562		0.761158	2.1064	0.0351693	0.0590063	TRUE	TRUE	2.81513	0.955412	2.94651	0.00321378	0.00794341	TRUE	THR	-1.21183	1.01732	-1.1912	0.233575	0.41681	FALSE	FALSE	1
FMAN_12398	FMAN_12398	uncharacterized_protein	protein_coding	NW_024573929.1	928769	929939	+	XM_041834933.1	928769	929939	338	338	459	193	204	234	100	126	221	326.403	317.643	389.49	247.568	214.779	230.887	122.093	112.549	186.143	238.617		0.205472	-6.2829	3.32309e-10	1.91566e-09	TRUE	THR	-0.71302	0.209026	-3.41115	0.000646886	0.00185965	TRUE	TRUE	-0.577938	0.201779	-2.86421	0.00418049	0.0185467	TRUE	TRUE	1
FMAN_12403	FMAN_12403	putative_DNA-dependent_ATPase_MGS1	protein_coding	NW_024573929.1	938924	940585	-	XM_041834938.1	938924	940585	182	206	220	78	110	105	53	95	62	175.755	193.593	186.683	100.053	115.812	103.603	64.7094	84.8583	52.2211	119.699		0.208146	-7.02715	2.10789e-12	1.54196e-11	TRUE	THR	-0.664616	0.21695	-3.06345	0.00218803	0.00559011	TRUE	TRUE	-0.798057	0.201121	-3.96805	7.2464e-05	0.000552698	TRUE	TRUE	1
FMAN_12424	FMAN_12424	uncharacterized_protein	protein_coding	NW_024573929.1	990770	992445	+	XM_041834962.1	990770	992445	921	810	849	595	675	597	364	455	452	889.399	761.216	720.429	763.228	710.667	589.058	444.42	406.426	380.709	629.506		0.152441	-6.21002	5.29783e-10	2.97186e-09	TRUE	THR	-0.744818	0.153458	-4.85355	1.21272e-06	5.67754e-06	TRUE	TRUE	-0.201846	0.150646	-1.33987	0.180286	0.350173	FALSE	FALSE	1
FMAN_12428	FMAN_12428	uncharacterized_protein	protein_coding	NW_024573929.1	1006774	1007559	-	XM_041834967.1	1006774	1007559	58	55	63	78	70	84	188	122	97	56.0099	51.6875	53.4594	100.053	73.6988	82.8825	229.535	108.976	81.7008	93.1115		0.337285	4.06933	4.71486e-05	0.000135246	TRUE	THR	0.703866	0.333003	2.11369	0.0345416	0.0653603	TRUE	TRUE	0.668659	0.343276	1.94787	0.05143	0.139926	FALSE	FALSE	1
FMAN_12434	FMAN_12434	uncharacterized_protein	protein_coding	NW_024573929.1	1025112	1028290	-	XM_041834973.1	1025112	1028290	2216	1887	2064	1829	1907	2025	1091	1230	1275	2139.96	1773.35	1751.43	2346.12	2007.77	1998.06	1332.04	1098.69	1073.9	1724.59		0.145577	-4.76658	1.87377e-06	6.59156e-06	TRUE	TRUE	-0.858836	0.145665	-5.89598	3.72471e-09	2.57436e-08	TRUE	THR	0.16493	0.144812	1.13892	0.254735	0.442425	FALSE	FALSE	1
FMAN_12441	FMAN_12441	uncharacterized_protein	protein_coding	NW_024573929.1	1053142	1053509	+	XM_041834981.1	1053142	1053509	649	691	815	820	981	1327	870	951	914	626.732	649.383	691.577	1051.84	1032.84	1309.35	1062.21	849.476	769.841	893.694		0.161548	2.75051	0.00595027	0.0119424	TRUE	TRUE	-0.342526	0.160641	-2.13225	0.0329866	0.0628891	TRUE	TRUE	0.786865	0.161281	4.87885	1.06704e-06	1.21635e-05	TRUE	THR	1
FMAN_12446	FMAN_12446	uncharacterized_protein	protein_coding	NW_024573929.1	1071809	1072138	+	XM_041834987.1	1071809	1072138	376	221	248	301	323	255	117	175	176	363.099	207.69	210.443	386.103	340.068	251.608	142.849	156.318	148.241	245.158		0.246264	-3.25668	0.00112722	0.00258471	TRUE	TRUE	-1.12496	0.246083	-4.57147	4.8432e-06	2.05828e-05	TRUE	THR	0.322957	0.241747	1.33593	0.181573	0.351839	FALSE	FALSE	1
FMAN_12489	FMAN_12489	uncharacterized_protein	protein_coding	NW_024573929.1	1219296	1221290	-	XM_041835034.1	1219296	1221290	370	390	442	194	339	304	152	207	189	357.305	366.511	375.064	248.851	356.913	299.956	185.582	184.902	159.19	281.586		0.167635	-6.29787	3.0177e-10	1.75192e-09	TRUE	THR	-0.779774	0.169991	-4.58715	4.49348e-06	1.91959e-05	TRUE	TRUE	-0.275969	0.163656	-1.68628	0.0917419	0.216216	FALSE	FALSE	1
FMAN_12505	FMAN_12505	putative_excision_repair_protein_rhp3	protein_coding	NW_024573929.1	1279299	1282120	+	XM_041835051.1	1279299	1282120	1912	1316	1838	1595	1636	1724	1057	1200	961	1846.4	1236.74	1559.66	2045.96	1722.45	1701.06	1290.53	1071.89	809.428	1476.01		0.201266	-2.7373	0.00619466	0.0124007	TRUE	TRUE	-0.787087	0.201291	-3.91019	9.22224e-05	0.000311969	TRUE	THR	0.236161	0.200706	1.17665	0.239335	0.423693	FALSE	FALSE	1
FMAN_12508	FMAN_12508	uncharacterized_protein	protein_coding	NW_024573929.1	1294120	1295631	-	XM_041835055.1	1294120	1295631	958	830	972	839	1034	1025	492	627	514	925.129	780.011	824.802	1076.21	1088.64	1011.36	600.699	560.065	432.93	811.095		0.151085	-4.43039	9.40615e-06	2.98217e-05	TRUE	TRUE	-0.997539	0.150986	-6.60685	3.92585e-11	3.5287e-10	TRUE	THR	0.328173	0.149219	2.19927	0.0278586	0.087605	TRUE	TRUE	1
FMAN_12510	FMAN_12510	Histone_H3	protein_coding	NW_024573929.1	1301841	1302390	-	XM_041835057.1	1301841	1302390	29599	25514	29931	38787	30826	39010	34799	39125	40565	28583.4	23977.4	25398.3	49753.5	32454.9	38491	42487.2	34948.2	34166.9	34473.4		0.174309	2.96917	0.00298606	0.00635645	TRUE	TRUE	-0.113049	0.174294	-0.648609	0.516591	0.615076	FALSE	FALSE	0.630602	0.174311	3.61768	0.000297258	0.00193727	TRUE	THR	1
FMAN_12511	FMAN_12511	Histone_H4	protein_coding	NW_024573929.1	1303955	1304423	+	XM_041835058.1	1303955	1304423	10159	8214	9572	14209	11620	14139	11179	12116	12912	9810.43	7719.29	8122.43	18226.4	12234	13950.9	13648.8	10822.6	10875.5	11712.3		0.179791	2.57201	0.0101109	0.0193778	TRUE	TRUE	-0.329364	0.179728	-1.83257	0.0668669	0.115085	FALSE	FALSE	0.791788	0.179774	4.40436	1.06098e-05	9.92365e-05	TRUE	THR	1
FMAN_08615	FMAN_08615	uncharacterized_protein	protein_coding	NW_024573929.1	1366293	1367535	-	XM_041835065.1	1366293	1367535	950	990	1203	451	605	495	335	570	673	917.404	930.375	1020.82	578.514	636.969	488.415	409.013	509.15	566.852	673.057		0.160918	-5.88407	4.00309e-09	2.00414e-08	TRUE	THR	-0.194544	0.163035	-1.19326	0.232766	0.325768	FALSE	FALSE	-0.752311	0.160848	-4.67714	2.90897e-06	3.01743e-05	TRUE	TRUE	1
FMAN_08609	FMAN_08609	putative_pyruvate_dehydrogenase_(lipoamide)_beta_chain_precursor_(PDB1)	protein_coding	NW_024573929.1	1383698	1384926	-	XM_041835071.1	1383698	1384926	2444	2681	2656	1133	1183	1323	1050	1881	2147	2360.14	2519.53	2253.78	1453.34	1245.51	1305.4	1281.98	1680.19	1808.37	1767.58		0.150505	-3.84772	0.000119224	0.000321158	TRUE	TRUE	0.254382	0.151523	1.67883	0.0931845	0.152353	FALSE	FALSE	-0.833483	0.15099	-5.52011	3.38788e-08	5.19133e-07	TRUE	THR	1
FMAN_08608	FMAN_08608	putative_DELTA(24)-STEROL_C-METHYLTRANSFERASE_(ERG6)	protein_coding	NW_024573929.1	1385858	1387216	-	XM_041835072.1	1385858	1387216	1210	1334	1301	439	612	743	481	1039	881	1168.48	1253.66	1103.98	563.121	644.338	733.115	587.269	928.082	742.046	858.232		0.180235	-3.55881	0.000372536	0.000921133	TRUE	TRUE	0.218893	0.182012	1.20263	0.22912	0.322004	FALSE	FALSE	-0.860315	0.181009	-4.75288	2.00537e-06	2.1764e-05	TRUE	THR	1
FMAN_08604	FMAN_08604	uncharacterized_protein	protein_coding	NW_024573929.1	1392781	1397078	-	XM_041835077.1	1392781	1397078	61	70	84	35	65	65	87	136	219	58.907	65.7841	71.2792	44.8957	68.4346	64.1353	106.221	121.481	184.459	87.2885		0.26108	4.12882	3.64628e-05	0.000106477	TRUE	TRUE	1.21421	0.267002	4.54756	5.42703e-06	2.28389e-05	TRUE	THR	-0.136255	0.275846	-0.493954	0.621339	0.775493	FALSE	FALSE	1
FMAN_08599	FMAN_08599	uncharacterized_protein	protein_coding	NW_024573929.1	1415053	1416165	+	XM_041835082.1	1415053	1416165	4234	2875	3815	4491	4741	4682	7204	8523	6594	4088.72	2701.85	3237.26	5760.76	4991.52	4619.71	8795.6	7613.13	5553.97	5262.5		0.202723	5.57861	2.42447e-08	1.10587e-07	TRUE	THR	0.514688	0.202623	2.54013	0.0110813	0.0241446	TRUE	TRUE	0.616226	0.202863	3.03765	0.0023843	0.0116051	TRUE	TRUE	1
FMAN_08595	FMAN_08595	putative_dis1-suppressing_protein_kinase_dsk1	protein_coding	NW_024573929.1	1427811	1429998	-	XM_041835087.1	1427811	1429998	4353	4113	5340	3026	3146	3729	2094	2541	2925	4203.64	3865.28	4531.32	3881.56	3312.24	3679.39	2556.63	2269.74	2463.66	3418.16		0.118666	-6.6561	2.81188e-11	1.8181e-10	TRUE	THR	-0.576893	0.11892	-4.85112	1.22767e-06	5.7393e-06	TRUE	TRUE	-0.212958	0.118374	-1.79903	0.0720143	0.179892	FALSE	FALSE	1
FMAN_08592	FMAN_08592	uncharacterized_protein	protein_coding	NW_024573929.1	1438235	1439790	+	XM_041835090.1	1438235	1439790	444	493	505	190	268	276	149	274	320	428.766	463.308	428.523	243.72	282.161	272.328	181.919	244.749	269.528	312.778		0.166494	-5.50148	3.7661e-08	1.67309e-07	TRUE	THR	-0.191476	0.170735	-1.12148	0.262082	0.358022	FALSE	FALSE	-0.724487	0.166381	-4.35437	1.33448e-05	0.000122036	TRUE	TRUE	1
FMAN_08562	FMAN_08562	uncharacterized_protein	protein_coding	NW_024573929.1	1554491	1557074	-	XM_041835125.1	1554491	1557074	129	134	150	164	172	221	240	305	318	124.574	125.929	127.284	210.369	181.089	218.06	293.024	272.44	267.844	202.29		0.154634	7.36476	1.77466e-13	1.4778e-12	TRUE	THR	0.449382	0.150426	2.9874	0.00281361	0.00704582	TRUE	TRUE	0.689458	0.158839	4.34062	1.42084e-05	0.000129573	TRUE	TRUE	1
FMAN_08550	FMAN_08550	uncharacterized_protein	protein_coding	NW_024573929.1	1598467	1602090	+	XM_041835139.1	1598467	1602090	396	439	495	201	182	245	120	123	146	382.413	412.56	420.038	257.83	191.617	241.741	146.512	109.869	122.972	253.95		0.173945	-9.70204	2.95518e-22	5.41248e-21	TRUE	THR	-0.871241	0.178929	-4.8692	1.12051e-06	5.26856e-06	TRUE	TRUE	-0.816382	0.167925	-4.86159	1.16447e-06	1.32168e-05	TRUE	TRUE	1
FMAN_08540	FMAN_08540	uncharacterized_protein	protein_coding	NW_024573929.1	1624189	1626334	-	XM_041835154.1	1624189	1626334	779	766	727	320	397	392	235	365	253	752.271	719.866	616.904	410.475	417.978	386.785	286.919	326.034	213.096	458.925		0.173722	-7.71386	1.22066e-14	1.15738e-13	TRUE	THR	-0.558555	0.176518	-3.1643	0.00155458	0.00411418	TRUE	TRUE	-0.781509	0.17204	-4.54259	5.55671e-06	5.48239e-05	TRUE	TRUE	1
FMAN_08532	FMAN_08532	putative_phenylacetyl-CoA_ligase	protein_coding	NW_024573929.1	1646090	1648044	-	XM_041835162.1	1646090	1648044	13	16	15	17	13	11	34	47	61	12.5539	15.0364	12.7284	21.8065	13.6869	10.8537	41.5117	41.9825	51.3789	24.6154		0.365762	4.77826	1.76817e-06	6.23847e-06	TRUE	THR	1.57407	0.369845	4.25602	2.08099e-05	7.90272e-05	TRUE	TRUE	0.173638	0.411209	0.422262	0.672834	0.811653	FALSE	FALSE	1
FMAN_08528	FMAN_08528	uncharacterized_protein	protein_coding	NW_024573929.1	1657826	1658733	+	XM_041835167.1	1657826	1658733	91	44	34	93	112	125	125	126	69	87.8776	41.35	28.8511	119.294	117.918	123.337	152.617	112.549	58.1171	93.5457		0.389352	2.64572	0.00815173	0.0159322	TRUE	TRUE	-0.164316	0.381915	-0.430242	0.667019	0.747785	FALSE	FALSE	1.19443	0.389386	3.06748	0.00215874	0.0106414	TRUE	THR	1
FMAN_16169	FMAN_16169	uncharacterized_protein	protein_coding	NW_024573929.1	1668419	1668887	-	XM_041835173.1	1668419	1668887	53	49	43	47	49	61	79	122	204	51.1815	46.0488	36.4881	60.2886	51.5892	60.1885	96.4537	108.976	171.824	75.8932		0.274189	5.49795	3.84235e-08	1.70408e-07	TRUE	THR	1.14115	0.272431	4.18878	2.80462e-05	0.000104011	TRUE	TRUE	0.366323	0.28835	1.27041	0.203939	0.380577	FALSE	FALSE	1
FMAN_08522	FMAN_08522	uncharacterized_protein	protein_coding	NW_024573929.1	1668936	1669786	-	XM_041835176.1	1668936	1669786	67	58	58	70	67	72	77	156	191	64.7011	54.5068	49.2166	89.7915	70.5403	71.0421	94.0118	139.346	160.875	88.2257		0.250388	4.94726	7.5265e-07	2.79519e-06	TRUE	THR	0.783485	0.247591	3.16443	0.00155385	0.00411312	TRUE	TRUE	0.455248	0.259831	1.75209	0.0797576	0.19468	FALSE	FALSE	1
FMAN_08519	FMAN_08519	uncharacterized_protein	protein_coding	NW_024573929.1	1672700	1673194	-	XM_041835179.1	1672700	1673194	71	100	97	89	95	107	161	235	231	68.5639	93.9772	82.3104	114.163	100.02	105.577	196.57	209.913	194.566	129.518		0.18291	7.08024	1.43907e-12	1.07374e-11	TRUE	THR	0.91379	0.181256	5.04143	4.62057e-07	2.30187e-06	TRUE	TRUE	0.381254	0.193011	1.9753	0.0482341	0.133293	FALSE	FALSE	1
FMAN_08518	FMAN_08518	uncharacterized_protein	protein_coding	NW_024573929.1	1675672	1677337	+	XM_041835180.1	1675672	1677337	5250	6671	6889	5487	7696	6736	7911	10963	9375	5069.86	6269.22	5845.74	7038.37	8102.66	6646.39	9658.8	9792.64	7896.34	7368.89		0.143884	4.65772	3.19736e-06	1.08861e-05	TRUE	THR	0.327829	0.143865	2.27873	0.0226831	0.0455534	TRUE	TRUE	0.34234	0.14399	2.37752	0.0174297	0.0601069	TRUE	TRUE	1
FMAN_08510	FMAN_08510	uncharacterized_protein	protein_coding	NW_024573929.1	1696752	1697654	+	XM_041835189.1	1696752	1697654	900	887	1031	993	1168	1270	1502	1911	1782	869.119	833.578	874.867	1273.76	1229.72	1253.1	1833.84	1706.99	1500.94	1263.99		0.115196	8.39235	4.76512e-17	5.77798e-16	TRUE	THR	0.423586	0.114638	3.69497	0.000219913	0.00069304	TRUE	TRUE	0.543178	0.116089	4.67899	2.88288e-06	2.99273e-05	TRUE	TRUE	1
FMAN_08507	FMAN_08507	uncharacterized_protein	protein_coding	NW_024573929.1	1701661	1702800	-	XM_041835192.1	1701661	1702800	538	422	655	687	701	834	1113	1441	1453	519.54	396.584	555.808	881.239	738.041	822.905	1358.9	1287.17	1223.83	864.89		0.153184	9.09711	9.27702e-20	1.44173e-18	TRUE	THR	0.664294	0.152024	4.36967	1.24437e-05	4.92943e-05	TRUE	TRUE	0.729233	0.154528	4.7191	2.36895e-06	2.51285e-05	TRUE	TRUE	1
FMAN_08501	FMAN_08501	uncharacterized_protein	protein_coding	NW_024573929.1	1718558	1719536	-	XM_041835199.1	1718558	1719536	36	26	22	52	21	48	84	70	45	34.7648	24.4341	18.6683	66.7022	22.1097	47.3614	102.558	62.5271	37.9024	46.3365		0.438111	3.14076	0.0016851	0.00375508	TRUE	THR	0.573299	0.429335	1.33532	0.181773	0.266451	FALSE	FALSE	0.802704	0.445844	1.80042	0.0717949	0.17948	FALSE	FALSE	1
FMAN_08496	FMAN_08496	uncharacterized_protein	protein_coding	NW_024573929.1	1730460	1731018	-	XM_041835204.1	1730460	1731018	977	967	1235	994	1042	1133	585	707	662	943.477	908.76	1047.97	1275.04	1097.06	1117.93	714.246	631.524	557.587	921.51		0.139358	-4.38013	1.18608e-05	3.70583e-05	TRUE	TRUE	-0.876443	0.139364	-6.28889	3.19735e-10	2.54316e-09	TRUE	THR	0.266038	0.137857	1.92981	0.0536306	0.144292	FALSE	FALSE	1
FMAN_08491	FMAN_08491	uncharacterized_protein	protein_coding	NW_024573929.1	1740531	1741772	+	XM_041835210.1	1740531	1741772	816	823	910	679	874	968	1064	1475	1698	788.002	773.433	772.191	870.977	920.183	955.122	1299.07	1317.54	1430.19	1014.08		0.104993	7.57177	3.68179e-14	3.31614e-13	TRUE	THR	0.559105	0.105082	5.32067	1.03385e-07	5.72365e-07	TRUE	TRUE	0.235874	0.106562	2.2135	0.026863	0.0851267	TRUE	TRUE	1
FMAN_08486	FMAN_08486	putative_maleylacetoacetate_isomerase	protein_coding	NW_024573929.1	1750416	1751081	+	XM_041835215.1	1750416	1751081	179	238	308	296	281	303	449	514	619	172.858	223.666	261.357	379.69	295.848	298.969	548.199	459.128	521.369	351.232		0.185045	6.55791	5.45678e-11	3.40906e-10	TRUE	THR	0.651208	0.183598	3.54693	0.000389752	0.00117283	TRUE	TRUE	0.562303	0.187797	2.99421	0.00275155	0.0131013	TRUE	TRUE	1
FMAN_08472	FMAN_08472	uncharacterized_protein	protein_coding	NW_024573929.1	1787020	1787988	-	XM_041835231.1	1787020	1787988	26	25	46	17	17	22	68	66	102	25.1079	23.4943	39.0338	21.8065	17.8983	21.7073	83.0234	58.9542	85.9122	41.882		0.302547	4.5238	6.07392e-06	1.98316e-05	TRUE	TRUE	1.89159	0.32742	5.77724	7.59339e-09	5.02603e-08	TRUE	THR	-0.522923	0.346276	-1.51013	0.131009	0.279152	FALSE	FALSE	1
FMAN_16170	FMAN_16170	uncharacterized_protein	protein_coding	NW_024573929.1	1838788	1839315	-	XM_041835258.1	1838788	1839315	5	7	3	2	0	5	17	19	20	4.82844	6.57841	2.54568	2.56547	0	4.93348	20.7559	16.9717	16.8455	8.44717		0.620315	3.18289	0.00145814	0.00327826	TRUE	TRUE	2.83579	0.739513	3.83467	0.000125731	0.000414639	TRUE	THR	-0.861398	0.804584	-1.07061	0.284344	0.475306	FALSE	FALSE	1
FMAN_08444	FMAN_08444	uncharacterized_protein	protein_coding	NW_024573929.1	1849020	1851104	-	XM_041835262.1	1849020	1851104	37	79	69	41	66	92	98	152	151	35.7305	74.242	58.5507	52.5922	69.4875	90.7761	119.651	135.773	127.184	84.8875		0.276363	4.27874	1.87951e-05	5.71867e-05	TRUE	THR	0.838614	0.275298	3.04621	0.00231747	0.00589674	TRUE	TRUE	0.343874	0.285955	1.20255	0.229152	0.411434	FALSE	FALSE	1
FMAN_08434	FMAN_08434	uncharacterized_protein	protein_coding	NW_024573929.1	1872600	1875477	+	XM_041835273.1	1872600	1875477	129	160	162	94	118	118	166	262	360	124.574	150.364	137.467	120.577	124.235	116.43	202.675	234.03	303.22	168.175		0.191399	4.43249	9.31517e-06	2.95547e-05	TRUE	TRUE	1.04011	0.195862	5.31041	1.09379e-07	6.02502e-07	TRUE	THR	-0.191735	0.200603	-0.955793	0.339177	0.532895	FALSE	FALSE	1
FMAN_08393	FMAN_08393	uncharacterized_protein	protein_coding	NW_024573929.1	1976627	1980058	+	XM_041835322.1	1976627	1980058	38	31	36	55	47	58	101	139	132	36.6961	29.1329	30.5482	70.5504	49.4835	57.2284	123.314	124.161	111.18	70.255		0.240573	7.88301	3.19587e-15	3.22584e-14	TRUE	THR	1.02367	0.22596	4.5303	5.8899e-06	2.46404e-05	TRUE	TRUE	0.872768	0.25534	3.41806	0.000630687	0.00373408	TRUE	TRUE	1
FMAN_08382	FMAN_08382	uncharacterized_protein	protein_coding	NW_024573929.1	2007466	2008861	-	XM_041835336.1	2007466	2008861	1359	1005	1148	1870	1963	2165	1352	1714	2057	1312.37	944.471	974.148	2398.72	2066.73	2136.2	1650.7	1531.02	1732.56	1638.55		0.154239	3.92498	8.67386e-05	0.000238295	TRUE	TRUE	-0.425543	0.153452	-2.77314	0.00555182	0.012975	TRUE	TRUE	1.03093	0.154019	6.69351	2.17881e-11	5.5883e-10	TRUE	THR	1
FMAN_08373	FMAN_08373	uncharacterized_protein	protein_coding	NW_024573929.1	2043132	2044172	-	XM_041835347.1	2043132	2044172	1	3	4	1	0	0	16	18	7	0.965688	2.81932	3.39425	1.28274	0	0	19.5349	16.0784	5.89594	5.55236		0.832008	3.00313	0.0026722	0.00574044	TRUE	TRUE	5.1167	1.34801	3.79573	0.000147207	0.000478851	TRUE	THR	-2.61807	1.42482	-1.83747	0.0661402	0.168651	FALSE	FALSE	1
FMAN_08348	FMAN_08348	uncharacterized_protein	protein_coding	NW_024573929.1	2101652	2103372	-	XM_041835375.1	2101652	2103372	70	64	89	61	67	79	184	137	118	67.5982	60.1454	75.522	78.2469	70.5403	77.949	224.652	122.375	99.3886	97.3796		0.290599	3.86622	0.000110536	0.000299415	TRUE	THR	0.967602	0.291893	3.31492	0.000916686	0.00255365	TRUE	TRUE	0.155916	0.299959	0.51979	0.60321	0.761082	FALSE	FALSE	1
FMAN_14233	FMAN_14233	uncharacterized_protein	protein_coding	NW_024573942.1	15793	16551	-	XM_041825519.1	15793	16551	642	386	509	564	596	605	325	398	363	619.972	362.752	431.918	723.463	627.493	596.951	396.803	355.512	305.746	491.179		0.206471	-2.03689	0.0416609	0.0686438	TRUE	TRUE	-0.881804	0.206065	-4.27926	1.87513e-05	7.18534e-05	TRUE	THR	0.461245	0.204639	2.25394	0.0241997	0.0783701	TRUE	TRUE	1
FMAN_14218	FMAN_14218	uncharacterized_protein	protein_coding	NW_024573942.1	51148	51910	+	XM_041825536.1	51148	51910	412	518	585	454	542	578	752	1021	1129	397.864	486.802	496.408	582.362	570.64	570.311	918.142	912.003	950.93	653.94		0.125585	8.03537	9.32976e-16	1.00097e-14	TRUE	THR	0.690926	0.125398	5.50988	3.59084e-08	2.13164e-07	TRUE	TRUE	0.318195	0.12795	2.48688	0.0128869	0.0472581	TRUE	TRUE	1
FMAN_14217	FMAN_14217	uncharacterized_protein	protein_coding	NW_024573942.1	52005	53389	-	XM_041825537.1	52005	53389	124	143	146	102	93	182	245	257	275	119.745	134.387	123.89	130.839	97.9142	179.579	299.129	229.564	231.626	171.853		0.224479	4.47577	7.61348e-06	2.44809e-05	TRUE	THR	0.890649	0.225738	3.9455	7.96343e-05	0.000272901	TRUE	TRUE	0.114066	0.230898	0.494011	0.621298	0.775493	FALSE	FALSE	1
FMAN_14212	FMAN_14212	uncharacterized_protein	protein_coding	NW_024573942.1	73185	73916	+	XM_041825542.1	73185	73916	5	9	9	8	2	6	25	28	21	4.82844	8.45795	7.63705	10.2619	2.10568	5.92018	30.5233	25.0109	17.6878	12.4926		0.525869	3.40458	0.000662661	0.00157475	TRUE	TRUE	2.03004	0.560621	3.62106	0.0002934	0.000905042	TRUE	THR	-0.239679	0.614111	-0.390286	0.696325	0.827639	FALSE	FALSE	1
FMAN_14209	FMAN_14209	uncharacterized_protein	protein_coding	NW_024573942.1	81650	83878	+	XM_041825546.1	81650	83878	399	257	477	454	399	557	678	739	660	385.31	241.521	404.764	582.362	420.083	549.59	827.793	660.108	555.902	514.159		0.227903	4.31926	1.56557e-05	4.80688e-05	TRUE	THR	0.396176	0.227097	1.74452	0.0810681	0.13553	FALSE	FALSE	0.588195	0.228956	2.56903	0.0101984	0.0389296	TRUE	TRUE	1
FMAN_14208	FMAN_14208	uncharacterized_protein	protein_coding	NW_024573942.1	85231	87068	-	XM_041825547.1	85231	87068	4635	3005	4404	5153	3787	4314	2397	2832	3459	4475.96	2824.02	3737.06	6609.94	3987.11	4256.61	2926.58	2529.67	2913.43	3806.71		0.219656	-1.81721	0.0691851	0.108011	FALSE	FALSE	-0.8274	0.219616	-3.76749	0.000164896	0.000533091	TRUE	THR	0.428238	0.219452	1.9514	0.0510095	0.139031	FALSE	FALSE	1
FMAN_14198	FMAN_14198	uncharacterized_protein	protein_coding	NW_024573942.1	133792	136217	-	XM_041825558.1	133792	136217	48	51	85	35	38	38	10	17	31	46.353	47.9284	72.1277	44.8957	40.0079	37.4945	12.2093	15.1852	26.1106	38.0347		0.346327	-4.65079	3.30661e-06	1.12319e-05	TRUE	THR	-1.1593	0.356796	-3.24919	0.00115734	0.00315375	TRUE	TRUE	-0.451396	0.318958	-1.41522	0.157004	0.317197	FALSE	FALSE	1
FMAN_14194	FMAN_14194	uncharacterized_protein	protein_coding	NW_024573942.1	145405	148417	+	XM_041825562.1	145405	148417	1956	1207	1675	1817	1850	1880	977	1178	1147	1888.89	1134.31	1421.34	2330.73	1947.76	1854.99	1192.85	1052.24	966.091	1532.13		0.193186	-2.43029	0.0150869	0.0277792	TRUE	TRUE	-0.933964	0.193046	-4.83804	1.31123e-06	6.11257e-06	TRUE	THR	0.464467	0.192505	2.41275	0.0158325	0.0558005	TRUE	TRUE	1
FMAN_14193	FMAN_14193	uncharacterized_protein	protein_coding	NW_024573942.1	150916	152416	-	XM_041825563.1	150916	152416	1106	1329	1485	1353	1469	2144	2188	2432	2817	1068.05	1248.96	1260.11	1735.54	1546.62	2115.48	2671.4	2172.37	2372.69	1799.03		0.154967	6.52968	6.59113e-11	4.07125e-10	TRUE	THR	0.418229	0.15462	2.70488	0.00683293	0.0156377	TRUE	TRUE	0.593653	0.155426	3.81952	0.000133711	0.00095377	TRUE	TRUE	1
FMAN_14188	FMAN_14188	uncharacterized_protein	protein_coding	NW_024573942.1	172593	173592	+	XM_041825569.1	172593	173592	215	139	245	250	263	285	297	375	405	207.623	130.628	207.898	320.684	276.897	281.208	362.617	334.967	341.122	273.738		0.189464	4.88533	1.03255e-06	3.77072e-06	TRUE	THR	0.241843	0.187144	1.29228	0.19626	0.283655	FALSE	FALSE	0.683751	0.191175	3.57658	0.000348123	0.00222677	TRUE	TRUE	1
FMAN_14173	FMAN_14173	uncharacterized_protein	protein_coding	NW_024573942.1	250723	251355	-	XM_041825588.1	250723	251355	6955	6487	10389	7885	9060	11280	5825	6334	5841	6716.36	6096.3	8815.7	10114.4	9538.74	11129.9	7111.93	5657.81	4919.74	7788.99		0.181625	-1.59865	0.109898	0.161937	FALSE	FALSE	-0.799522	0.181588	-4.40295	1.0679e-05	4.2794e-05	TRUE	THR	0.509167	0.181512	2.80514	0.0050294	0.0216168	TRUE	TRUE	1
FMAN_14171	FMAN_14171	uncharacterized_protein	protein_coding	NW_024573942.1	264168	264621	-	XM_041825591.1	264168	264621	121	130	198	175	206	246	343	393	491	116.848	122.17	168.015	224.479	216.885	242.727	418.78	351.045	413.558	252.723		0.178445	8.60253	7.79794e-18	1.01995e-16	TRUE	THR	0.788924	0.174707	4.51569	6.31114e-06	2.62771e-05	TRUE	TRUE	0.746159	0.182956	4.07836	4.53551e-05	0.000363173	TRUE	TRUE	1
FMAN_14169	FMAN_14169	uncharacterized_protein	protein_coding	NW_024573942.1	279951	282779	+	XM_041825593.1	279951	282779	95	83	74	23	25	31	50	67	81	91.7404	78.0011	62.7935	29.5029	26.321	30.5876	61.0466	59.8474	68.2244	56.4517		0.240246	-1.2161	0.223945	0.299506	FALSE	FALSE	1.1327	0.275628	4.10953	3.96468e-05	0.00014315	TRUE	TRUE	-1.42486	0.271074	-5.25636	1.46931e-07	2.01199e-06	TRUE	THR	1
FMAN_14164	FMAN_14164	uncharacterized_protein	protein_coding	NW_024573942.1	306090	307132	+	XM_041825598.1	306090	307132	15	13	20	9	11	15	30	48	56	14.4853	12.217	16.9712	11.5446	11.5812	14.8004	36.628	42.8758	47.1675	23.1412		0.354781	4.33847	1.43479e-05	4.41877e-05	TRUE	TRUE	1.73874	0.377167	4.61002	4.02635e-06	1.73528e-05	TRUE	THR	-0.199538	0.412101	-0.484196	0.628247	0.780081	FALSE	FALSE	1
FMAN_14160	FMAN_14160	uncharacterized_protein	protein_coding	NW_024573942.1	322205	324021	-	XM_041825604.1	322205	324021	592	868	847	325	406	496	522	907	1174	571.687	815.722	718.731	416.889	427.453	489.401	637.327	810.173	988.833	652.913		0.192868	1.09778	0.272301	0.35324	FALSE	FALSE	0.870217	0.194978	4.46316	8.07589e-06	3.30176e-05	TRUE	THR	-0.658491	0.19515	-3.37428	0.000740091	0.00427768	TRUE	TRUE	1
FMAN_14144	FMAN_14144	uncharacterized_protein	protein_coding	NW_024573942.1	376519	377310	+	XM_041825621.1	376519	377310	385	284	461	252	222	238	123	158	203	371.79	266.895	391.187	323.249	233.731	234.834	150.175	141.133	170.982	253.775		0.20579	-5.61141	2.00686e-08	9.2829e-08	TRUE	THR	-0.771491	0.208347	-3.70292	0.000213136	0.000673461	TRUE	TRUE	-0.383283	0.202125	-1.89627	0.0579246	0.152664	FALSE	FALSE	1
FMAN_04004	FMAN_04004	uncharacterized_protein	protein_coding	NW_024573937.1	9738	10940	-	XM_041824073.1	9738	10940	98	101	91	142	96	89	195	246	236	94.6374	94.917	77.2191	182.148	101.073	87.816	238.082	219.738	198.777	143.823		0.257005	5.05529	4.29727e-07	1.65635e-06	TRUE	THR	0.831897	0.255201	3.25977	0.00111502	0.00305012	TRUE	TRUE	0.467342	0.26301	1.7769	0.0755853	0.186682	FALSE	FALSE	1
FMAN_03995	FMAN_03995	uncharacterized_protein	protein_coding	NW_024573937.1	31631	35504	-	XM_041824083.1	31631	35504	1117	908	1130	947	1093	1101	679	668	612	1078.67	853.313	958.874	1214.75	1150.75	1086.35	829.013	596.688	515.473	920.433		0.183458	-3.14834	0.00164199	0.0036665	TRUE	TRUE	-0.83325	0.183476	-4.54146	5.5867e-06	2.34467e-05	TRUE	THR	0.25566	0.182394	1.4017	0.161006	0.323194	FALSE	FALSE	1
FMAN_03993	FMAN_03993	uncharacterized_protein	protein_coding	NW_024573937.1	38818	39594	-	XM_041824085.1	38818	39594	2550	1897	2251	2455	2540	2330	1564	1834	1582	2462.5	1782.75	1910.11	3149.12	2674.22	2299	1909.54	1638.21	1332.48	2128.66		0.188784	-1.77742	0.0754994	0.116821	FALSE	FALSE	-0.735373	0.188713	-3.89678	9.74809e-05	0.00032748	TRUE	THR	0.399826	0.188422	2.12197	0.0338403	0.101715	FALSE	FALSE	1
FMAN_03991	FMAN_03991	uncharacterized_protein	protein_coding	NW_024573937.1	44719	47676	-	XM_041824087.1	44719	47676	243	205	267	234	233	273	392	465	425	234.662	192.653	226.566	300.16	245.312	269.368	478.606	415.359	357.968	302.295		0.167182	5.58425	2.34706e-08	1.07243e-07	TRUE	THR	0.618327	0.166899	3.70479	0.000211569	0.000668831	TRUE	TRUE	0.31526	0.170702	1.84685	0.0647693	0.165929	FALSE	FALSE	1
FMAN_03987	FMAN_03987	uncharacterized_protein	protein_coding	NW_024573937.1	61035	62855	-	XM_041824092.1	61035	62855	131	108	164	115	152	270	339	346	242	126.505	101.495	139.164	147.515	160.032	266.408	413.896	309.063	203.831	207.545		0.288526	4.61525	3.92631e-06	1.31431e-05	TRUE	THR	0.684597	0.286443	2.38999	0.0168488	0.0350591	TRUE	TRUE	0.647021	0.291606	2.21882	0.0264991	0.0840748	TRUE	TRUE	1
FMAN_03983	FMAN_03983	uncharacterized_protein	protein_coding	NW_024573937.1	71891	73004	-	XM_041824096.1	71891	73004	1501	1040	1382	1536	1606	1493	593	766	983	1449.5	977.363	1172.71	1970.28	1690.86	1473.14	724.013	684.226	827.958	1218.89		0.178899	-3.83586	0.000125125	0.000335609	TRUE	TRUE	-1.19816	0.17867	-6.70596	2.00082e-11	1.87869e-10	TRUE	THR	0.511923	0.17759	2.88261	0.00394398	0.0176465	TRUE	TRUE	1
FMAN_03977	FMAN_03977	uncharacterized_protein	protein_coding	NW_024573937.1	84045	85229	-	XM_041824103.1	84045	85229	2155	1859	2159	2075	2008	2299	1054	1244	1433	2081.06	1747.04	1832.04	2661.68	2114.1	2268.42	1286.86	1111.2	1206.98	1812.15		0.136799	-4.76163	1.92032e-06	6.73549e-06	TRUE	TRUE	-0.966582	0.136761	-7.06765	1.57578e-12	1.71442e-11	TRUE	THR	0.315193	0.135915	2.31904	0.0203927	0.068232	TRUE	TRUE	1
FMAN_03972	FMAN_03972	putative_calcium_P-type_ATPase	protein_coding	NW_024573937.1	105329	109211	-	XM_041824108.1	105329	109211	1742	1622	1819	1527	1914	1678	879	1258	1311	1682.23	1524.31	1543.53	1958.74	2015.14	1655.68	1073.2	1123.7	1104.22	1520.08		0.119307	-4.39649	1.10017e-05	3.45301e-05	TRUE	TRUE	-0.769265	0.119336	-6.4462	1.14688e-10	9.69165e-10	TRUE	THR	0.244735	0.118422	2.06664	0.038768	0.112933	FALSE	FALSE	1
FMAN_03970	FMAN_03970	uncharacterized_protein	protein_coding	NW_024573937.1	113531	115894	-	XM_041824110.1	113531	115894	2106	1552	1890	2452	2422	2084	1003	1275	932	2033.74	1458.53	1603.78	3145.27	2549.98	2056.28	1224.6	1138.89	785.002	1777.34		0.215661	-3.2252	0.00125887	0.00286656	TRUE	TRUE	-1.30038	0.215482	-6.03478	1.59183e-09	1.15492e-08	TRUE	THR	0.604833	0.214839	2.81528	0.00487347	0.0211007	TRUE	TRUE	1
FMAN_03946	FMAN_03946	uncharacterized_protein	protein_coding	NW_024573937.1	187312	188959	+	XM_041824137.1	187312	188959	1145	983	1187	1025	1033	995	611	720	705	1105.71	923.796	1007.24	1314.8	1087.58	981.763	745.99	643.136	593.805	933.759		0.156766	-3.93399	8.35466e-05	0.000230104	TRUE	TRUE	-0.771925	0.156932	-4.91886	8.70516e-07	4.15536e-06	TRUE	THR	0.155209	0.155639	0.997237	0.31865	0.511992	FALSE	FALSE	1
FMAN_03944	FMAN_03944	uncharacterized_protein	protein_coding	NW_024573937.1	190995	192664	-	XM_041824139.1	190995	192664	30	36	37	51	47	77	73	87	91	28.9706	33.8318	31.3968	65.4195	49.4835	75.9756	89.1281	77.7123	76.6472	58.7295		0.259084	5.26664	1.38944e-07	5.73416e-07	TRUE	THR	0.344906	0.242663	1.42134	0.155218	0.234048	FALSE	FALSE	1.01959	0.265986	3.83326	0.000126456	0.000904481	TRUE	TRUE	1
FMAN_03937	FMAN_03937	uncharacterized_protein	protein_coding	NW_024573937.1	211165	212670	-	XM_041824147.1	211165	212670	2281	2351	2621	2250	2540	2868	1590	1676	1692	2202.73	2209.4	2224.08	2886.15	2674.22	2829.85	1941.28	1497.08	1425.13	2209.99		0.137628	-3.26898	0.00107937	0.00248327	TRUE	TRUE	-0.788156	0.13758	-5.72873	1.01188e-08	6.53292e-08	TRUE	THR	0.338254	0.137093	2.46734	0.0136122	0.0494209	TRUE	TRUE	1
FMAN_03935	FMAN_03935	uncharacterized_protein	protein_coding	NW_024573937.1	215861	221939	+	XM_041824149.1	215861	221939	120	117	128	110	181	202	213	224	284	115.883	109.953	108.616	141.101	190.564	199.313	260.059	200.087	239.207	173.865		0.189701	5.59657	2.18633e-08	1.00143e-07	TRUE	THR	0.388667	0.185976	2.08988	0.0366285	0.0688134	TRUE	TRUE	0.673006	0.19332	3.48131	0.000498973	0.00305194	TRUE	TRUE	1
FMAN_03888	FMAN_03888	uncharacterized_protein	protein_coding	NW_024573937.1	342506	344023	+	XM_041824202.1	342506	344023	8	19	12	23	24	28	54	49	55	7.72551	17.8557	10.1827	29.5029	25.2682	27.6275	65.9304	43.769	46.3252	30.4652		0.373971	5.65551	1.55387e-08	7.29041e-08	TRUE	THR	0.912311	0.338148	2.69796	0.0069765	0.0159276	TRUE	TRUE	1.20269	0.393161	3.05901	0.00222066	0.010922	TRUE	TRUE	1
FMAN_03885	FMAN_03885	uncharacterized_protein	protein_coding	NW_024573937.1	349146	349820	+	XM_041824205.1	349146	349820	241	320	365	135	143	174	114	159	127	232.731	300.727	309.725	173.169	150.556	171.685	139.186	142.026	106.969	191.864		0.187918	-5.98458	2.16944e-09	1.12267e-08	TRUE	THR	-0.355493	0.19414	-1.83112	0.0670824	0.11535	FALSE	FALSE	-0.76912	0.186264	-4.12919	3.64049e-05	0.000297862	TRUE	TRUE	1
FMAN_03855	FMAN_03855	uncharacterized_protein	protein_coding	NW_024573937.1	427003	428805	+	XM_041824238.1	427003	428805	260	191	222	233	246	295	328	477	458	251.079	179.497	188.381	298.877	258.999	291.075	400.466	426.078	385.763	297.802		0.164988	5.88776	3.91474e-09	1.96215e-08	TRUE	THR	0.514938	0.163838	3.14297	0.00167241	0.0043933	TRUE	TRUE	0.456474	0.168064	2.71607	0.00660617	0.0271355	TRUE	TRUE	1
FMAN_03840	FMAN_03840	uncharacterized_protein	protein_coding	NW_024573937.1	467792	470811	+	XM_041824254.1	467792	470811	1788	1837	2076	1032	1273	1360	892	1008	1118	1726.65	1726.36	1761.61	1323.78	1340.27	1341.91	1089.07	900.391	941.665	1350.19		0.110891	-7.51421	5.72573e-14	5.03618e-13	TRUE	THR	-0.452889	0.111826	-4.04993	5.12329e-05	0.000181492	TRUE	TRUE	-0.380369	0.110331	-3.44753	0.000565731	0.00339697	TRUE	TRUE	1
FMAN_03828	FMAN_03828	uncharacterized_protein	protein_coding	NW_024573937.1	492736	496688	-	XM_041824269.1	492736	496688	8765	9753	13431	10327	14471	14662	18517	22107	21770	8464.26	9165.6	11397	13246.8	15235.7	14466.9	22608	19747	18336.4	14740.8		0.148146	7.18195	6.87216e-13	5.33364e-12	TRUE	THR	0.498749	0.148105	3.36755	0.000758394	0.00214374	TRUE	TRUE	0.565226	0.148213	3.81361	0.00013695	0.000973703	TRUE	TRUE	1
FMAN_03802	FMAN_03802	uncharacterized_protein	protein_coding	NW_024573937.1	552024	553622	+	XM_041824297.1	552024	553622	4	7	12	2	5	5	16	23	22	3.86275	6.57841	10.1827	2.56547	5.2642	4.93348	19.5349	20.5446	18.5301	10.2219		0.524004	2.84397	0.00445557	0.00915659	TRUE	TRUE	2.16955	0.598776	3.6233	0.000290865	0.000898949	TRUE	THR	-0.679296	0.644437	-1.05409	0.291841	0.482981	FALSE	FALSE	1
FMAN_03761	FMAN_03761	uncharacterized_protein	protein_coding	NW_024573937.1	652648	652913	-	XM_041824345.1	652648	652913	1029	1228	1516	1535	1350	2035	1554	2114	3084	993.693	1154.04	1286.42	1969	1421.33	2007.93	1897.33	1888.32	2597.58	1690.63		0.18993	4.70966	2.48135e-06	8.57052e-06	TRUE	THR	0.242344	0.189589	1.27826	0.201159	0.289176	FALSE	FALSE	0.652161	0.190208	3.42867	0.00060655	0.00361234	TRUE	TRUE	1
FMAN_03751	FMAN_03751	uncharacterized_protein	protein_coding	NW_024573937.1	681888	683538	+	XM_041824356.1	681888	683538	11	13	13	9	15	2	37	45	28	10.6226	12.217	11.0313	11.5446	15.7926	1.97339	45.1745	40.196	23.5837	19.1262		0.492413	3.40573	0.000659878	0.00156927	TRUE	TRUE	1.90612	0.515167	3.70001	0.000215595	0.000680902	TRUE	THR	-0.229098	0.550367	-0.416263	0.677217	0.814375	FALSE	FALSE	1
FMAN_03719	FMAN_03719	related_to_acyl-CoA_dehydrogenases	protein_coding	NW_024573937.1	752403	753434	-	XM_041824394.1	752403	753434	2	2	1	4	4	4	9	25	27	1.93138	1.87954	0.848561	5.13094	4.21136	3.94679	10.9884	22.3311	22.7415	8.22328		0.806767	4.4968	6.89839e-06	2.22853e-05	TRUE	THR	2.10662	0.63977	3.29277	0.000992043	0.00274379	TRUE	TRUE	1.52125	0.887954	1.71321	0.0866737	0.207093	FALSE	FALSE	1
FMAN_03676	FMAN_03676	putative_L-lactate_dehydrogenase_(cytochrome)	protein_coding	NW_024573937.1	852320	853766	-	XM_041824441.1	852320	853766	52348	44794	44234	53459	51528	40693	20432	34771	45194	50551.8	42096.2	37535.3	68573.8	54250.8	40151.6	24946.1	31059	38065.8	43025.6		0.218477	-2.14523	0.0319346	0.0542095	TRUE	TRUE	-0.792785	0.218475	-3.62872	0.000284835	0.000882391	TRUE	THR	0.324103	0.218459	1.48359	0.137919	0.28997	FALSE	FALSE	1
FMAN_03668	FMAN_03668	putative_homoserine_O-acetyltransferase	protein_coding	NW_024573937.1	875082	876622	-	XM_041824450.1	875082	876622	1725	2270	1677	828	1111	1020	712	1992	3779	1665.81	2133.28	1423.04	1062.1	1169.71	1006.43	869.304	1779.34	3182.96	1588		0.335194	0.47722	0.633206	0.702361	FALSE	FALSE	0.84934	0.335709	2.52999	0.0114066	0.0247712	TRUE	THR	-0.689379	0.33573	-2.05337	0.0400365	0.115679	FALSE	FALSE	1
FMAN_03666	FMAN_03666	putative_aspartate_kinase	protein_coding	NW_024573937.1	878762	880527	-	XM_041824452.1	878762	880527	1766	2144	1819	629	658	698	465	1135	2535	1705.41	2014.87	1543.53	806.841	692.769	688.714	567.734	1013.83	2135.17	1240.99		0.456147	-1.09942	0.271586	0.352592	FALSE	FALSE	0.764887	0.456903	1.67407	0.0941173	0.153591	FALSE	FALSE	-1.26638	0.456697	-2.77292	0.00555559	0.0235266	TRUE	THR	1
FMAN_03664	FMAN_03664	polyketide_synthase	protein_coding	NW_024573937.1	882304	889728	-	XM_041824454.1	882304	889728	10380	12271	10385	4831	4967	5079	6679	7329	11791	10023.8	11531.9	8812.31	6196.89	5229.46	5011.43	8154.61	6546.59	9931.28	7937.6		0.178239	-1.694	0.0902655	0.136453	FALSE	FALSE	0.583716	0.178456	3.27092	0.00107197	0.00294192	TRUE	TRUE	-0.885653	0.178399	-4.96445	6.88958e-07	8.2249e-06	TRUE	THR	1
FMAN_03654	FMAN_03654	uncharacterized_protein	protein_coding	NW_024573937.1	907621	908771	-	XM_041824465.1	907621	908771	0	2	6	1	1	2	16	7	10	0	1.87954	5.09137	1.28274	1.05284	1.97339	19.5349	6.25271	8.42276	5.05448		0.892254	2.50259	0.0123287	0.0231618	TRUE	TRUE	2.94949	1.02677	2.87259	0.00407119	0.00982232	TRUE	THR	-0.716541	1.1226	-0.638285	0.523288	0.701206	FALSE	FALSE	1
FMAN_00544	FMAN_00544	RGB-1_protein_phosphatase_2A_regulatory_B_subunit	protein_coding	NW_024573921.1	33401	35183	-	XM_041834618.1	33401	35183	2981	3093	3391	2140	2609	2528	1435	1906	1952	2878.72	2906.72	2877.47	2745.05	2746.86	2494.37	1752.04	1702.52	1644.12	2416.43		0.0954527	-8.01667	1.08652e-15	1.14789e-14	TRUE	THR	-0.647579	0.0958077	-6.75915	1.38799e-11	1.33532e-10	TRUE	TRUE	-0.117633	0.094859	-1.24009	0.214944	0.393509	FALSE	FALSE	1
FMAN_00549	FMAN_00549	uncharacterized_protein	protein_coding	NW_024573921.1	48155	50539	-	XM_041825488.1	48155	50539	649	571	731	512	643	652	293	416	345	626.732	536.61	620.298	656.761	676.977	643.326	357.733	371.59	290.585	531.179		0.142256	-5.68552	1.30413e-08	6.17815e-08	TRUE	TRUE	-0.957142	0.142584	-6.71285	1.90865e-11	1.80449e-10	TRUE	THR	0.148342	0.139275	1.0651	0.28683	0.478123	FALSE	FALSE	1
FMAN_00553	FMAN_00553	putative_ATP_phosphoribosyltransferase	protein_coding	NW_024573921.1	61133	62319	-	XM_041826730.1	61133	62319	2505	3104	2846	1571	2327	1922	3446	4922	3293	2419.05	2917.05	2415.01	2015.18	2449.96	1896.43	4207.34	4396.55	2773.62	2832.24		0.191737	2.88678	0.00389212	0.00810519	TRUE	TRUE	0.838455	0.192039	4.36607	1.26502e-05	5.00219e-05	TRUE	THR	-0.284952	0.192211	-1.4825	0.138208	0.290355	FALSE	FALSE	1
FMAN_00565	FMAN_00565	related_to_endo_alpha-1,4_polygalactosaminidase_precursor	protein_coding	NW_024573921.1	88507	89573	+	XM_041828064.1	88507	89573	1055	790	827	566	447	552	438	433	489	1018.8	742.42	701.76	726.028	470.62	544.656	534.769	386.775	411.873	615.3		0.214362	-4.13867	3.49324e-05	0.000102373	TRUE	THR	-0.385759	0.215637	-1.78893	0.0736263	0.124869	FALSE	FALSE	-0.501414	0.213863	-2.34456	0.0190496	0.0646574	TRUE	TRUE	1
FMAN_00566	FMAN_00566	uncharacterized_protein	protein_coding	NW_024573921.1	90615	92460	-	XM_041828175.1	90615	92460	732	680	794	419	565	552	320	346	439	706.884	639.045	673.758	537.466	594.855	544.656	390.699	309.063	369.759	529.576		0.135436	-6.79194	1.10635e-11	7.4774e-11	TRUE	THR	-0.652128	0.136998	-4.76014	1.93461e-06	8.81209e-06	TRUE	TRUE	-0.267743	0.13343	-2.00662	0.0447901	0.125922	FALSE	FALSE	1
FMAN_00568	FMAN_00568	uncharacterized_protein	protein_coding	NW_024573921.1	104407	106245	+	XM_041828397.1	104407	106245	895	756	858	884	1182	1217	1159	1640	1701	864.291	710.468	728.066	1133.94	1244.46	1200.81	1415.06	1464.92	1432.71	1132.75		0.11907	7.60754	2.79355e-14	2.54051e-13	TRUE	THR	0.268653	0.118283	2.27127	0.0231306	0.0463459	TRUE	TRUE	0.637174	0.119775	5.31978	1.03895e-07	1.44836e-06	TRUE	TRUE	1
FMAN_00569	FMAN_00569	uncharacterized_protein	protein_coding	NW_024573921.1	107470	109237	+	XM_041828508.1	107470	109237	1123	873	1150	1527	1521	1849	1188	1193	1209	1084.47	820.421	975.846	1958.74	1601.37	1824.4	1450.47	1065.64	1018.31	1311.07		0.176244	1.66571	0.0957712	0.143651	FALSE	FALSE	-0.608607	0.175576	-3.46635	0.000527576	0.00154646	TRUE	TRUE	0.902179	0.175812	5.13151	2.8743e-07	3.72977e-06	TRUE	THR	1
FMAN_00575	FMAN_00575	uncharacterized_protein	protein_coding	NW_024573921.1	124424	125532	-	XM_041829175.1	124424	125532	1278	1613	1418	656	888	836	1139	1958	2098	1234.15	1515.85	1203.26	841.474	934.922	824.878	1390.64	1748.97	1767.1	1273.47		0.149772	2.08864	0.0367404	0.0613602	TRUE	TRUE	0.916388	0.151108	6.06447	1.32393e-09	9.73998e-09	TRUE	THR	-0.603568	0.151326	-3.98853	6.64848e-05	0.00051237	TRUE	TRUE	1
FMAN_00579	FMAN_00579	uncharacterized_protein	protein_coding	NW_024573921.1	141566	152067	+	XM_041829619.1	141566	152067	4633	3196	4504	4141	4389	4042	2095	2253	2994	4474.03	3003.51	3821.92	5311.81	4620.92	3988.23	2557.85	2012.48	2521.78	3590.28		0.181765	-3.6979	0.000217392	0.000561303	TRUE	TRUE	-0.972984	0.181755	-5.35327	8.63782e-08	4.84751e-07	TRUE	THR	0.300837	0.181425	1.65819	0.097279	0.225536	FALSE	FALSE	1
FMAN_00583	FMAN_00583	uncharacterized_protein	protein_coding	NW_024573921.1	159078	161398	-	XM_041830063.1	159078	161398	336	472	558	225	276	272	169	243	284	324.471	443.573	473.497	288.615	290.584	268.381	206.338	217.059	239.207	305.747		0.173699	-5.20763	1.91272e-07	7.75241e-07	TRUE	THR	-0.352166	0.177055	-1.98902	0.0466989	0.0847499	TRUE	TRUE	-0.552395	0.172663	-3.19926	0.00137779	0.00724015	TRUE	TRUE	1
FMAN_00593	FMAN_00593	putative_F-box_protein_involved_in_pathogenicity	protein_coding	NW_024573921.1	181214	182847	-	XM_041831174.1	181214	182847	7234	6237	7326	7820	8181	8591	4748	5550	5037	6985.79	5861.36	6216.56	10031	8613.29	8476.71	5796.99	4957.51	4242.55	6797.97		0.149191	-2.32244	0.0202093	0.0360484	TRUE	TRUE	-0.854993	0.14914	-5.73281	9.87792e-09	6.38999e-08	TRUE	THR	0.508505	0.149018	3.41238	0.000643982	0.00380355	TRUE	TRUE	1
FMAN_00596	FMAN_00596	uncharacterized_protein	protein_coding	NW_024573921.1	191172	194047	-	XM_041831508.1	191172	194047	911	996	1073	440	695	610	320	448	443	879.742	936.013	910.506	564.404	731.724	601.885	390.699	400.174	373.128	643.142		0.135373	-9.07308	1.15697e-19	1.777e-18	TRUE	THR	-0.706994	0.137246	-5.15128	2.58715e-07	1.34659e-06	TRUE	TRUE	-0.521258	0.133355	-3.90879	9.27592e-05	0.000685489	TRUE	TRUE	1
FMAN_00603	FMAN_00603	uncharacterized_protein	protein_coding	NW_024573921.1	209762	212499	-	XM_041832285.1	209762	212499	4593	3351	4623	4220	4485	3778	2035	2888	2904	4435.41	3149.18	3922.9	5413.14	4721.99	3727.74	2484.6	2579.69	2445.97	3653.4		0.172268	-3.57358	0.00035214	0.000874656	TRUE	TRUE	-0.884025	0.172269	-5.13165	2.87209e-07	1.48723e-06	TRUE	THR	0.268411	0.171958	1.56091	0.118546	0.259717	FALSE	FALSE	1
FMAN_00608	FMAN_00608	uncharacterized_protein	protein_coding	NW_024573921.1	224081	225467	-	XM_041832841.1	224081	225467	1742	1729	1868	1751	2130	1826	2575	3608	3885	1682.23	1624.87	1585.11	2246.07	2242.55	1801.71	3143.9	3222.83	3272.24	2313.5		0.120218	8.14025	3.94476e-16	4.40124e-15	TRUE	THR	0.616421	0.120117	5.13182	2.86954e-07	1.4865e-06	TRUE	TRUE	0.362184	0.120856	2.99683	0.00272806	0.0130177	TRUE	TRUE	1
FMAN_00610	FMAN_00610	uncharacterized_protein	protein_coding	NW_024573921.1	239366	241449	+	XM_041833063.1	239366	241449	36239	29641	33363	16377	29042	23967	14059	18935	24579	34995.6	27855.8	28310.6	21007.4	30576.6	23648.2	17165.1	16913.6	20702.3	24575		0.172402	-4.26163	2.02941e-05	6.14485e-05	TRUE	THR	-0.45767	0.17243	-2.65423	0.00794893	0.0178834	TRUE	TRUE	-0.277045	0.172383	-1.60715	0.108021	0.242568	FALSE	FALSE	1
FMAN_00617	FMAN_00617	uncharacterized_protein	protein_coding	NW_024573921.1	269899	272317	+	XM_041833841.1	269899	272317	221	203	164	52	84	68	109	162	126	213.417	190.774	139.164	66.7022	88.4386	67.0954	133.082	144.706	106.127	127.723		0.223347	-2.24463	0.0247918	0.0432416	TRUE	TRUE	0.784229	0.238065	3.29419	0.000987071	0.00273234	TRUE	TRUE	-1.28556	0.234254	-5.48789	4.06771e-08	6.12195e-07	TRUE	THR	1
FMAN_00619	FMAN_00619	uncharacterized_protein	protein_coding	NW_024573921.1	279734	281875	+	XM_041834063.1	279734	281875	6522	5751	7081	7828	8667	8255	3644	4309	4369	6298.22	5404.63	6008.66	10041.3	9124.97	8145.18	4449.08	3848.99	3679.91	6333.43		0.132953	-4.24731	2.16349e-05	6.52075e-05	TRUE	TRUE	-1.18938	0.132864	-8.95184	3.49598e-19	8.27192e-18	TRUE	THR	0.624689	0.132626	4.71016	2.47523e-06	2.61082e-05	TRUE	TRUE	1
FMAN_00627	FMAN_00627	uncharacterized_protein	protein_coding	NW_024573921.1	312134	314970	-	XM_041834952.1	312134	314970	1599	1653	1714	1504	1764	1710	884	1224	1247	1544.14	1553.44	1454.43	1929.23	1857.21	1687.25	1079.3	1093.33	1050.32	1472.07		0.10491	-4.74782	2.05618e-06	7.18323e-06	TRUE	TRUE	-0.763664	0.104916	-7.27885	3.36686e-13	3.994e-12	TRUE	THR	0.26557	0.103887	2.55633	0.0105784	0.0401142	TRUE	TRUE	1
FMAN_00643	FMAN_00643	uncharacterized_protein	protein_coding	NW_024573921.1	367056	368401	+	XM_041820933.1	367056	368401	3659	3018	3541	3470	4180	4293	1928	2965	3178	3533.45	2836.23	3004.76	4451.09	4400.87	4235.89	2353.96	2648.47	2676.75	3349.05		0.122443	-2.34548	0.0190025	0.0341033	TRUE	TRUE	-0.768642	0.122329	-6.28339	3.31273e-10	2.63015e-09	TRUE	THR	0.481455	0.122072	3.94403	8.01225e-05	0.000600896	TRUE	TRUE	1
FMAN_00656	FMAN_00656	uncharacterized_protein	protein_coding	NW_024573921.1	419521	420907	+	XM_041822378.1	419521	420907	354	374	385	188	252	226	125	207	191	341.854	351.475	326.696	241.154	265.316	222.993	152.617	184.902	160.875	249.765		0.150869	-6.82118	9.02933e-12	6.17247e-11	TRUE	THR	-0.545305	0.155043	-3.51711	0.000436275	0.00129825	TRUE	TRUE	-0.4838	0.147797	-3.27341	0.0010626	0.00578766	TRUE	TRUE	1
FMAN_00658	FMAN_00658	uncharacterized_protein	protein_coding	NW_024573921.1	422526	422816	+	XM_041822600.1	422526	422816	55	74	88	31	31	38	76	89	127	53.1128	69.5432	74.6734	39.7648	32.6381	37.4945	92.7909	79.4988	106.969	65.1651		0.235807	2.11692	0.034267	0.0576473	TRUE	TRUE	1.35049	0.258539	5.22357	1.75508e-07	9.38805e-07	TRUE	THR	-0.851312	0.263084	-3.2359	0.00121261	0.00647406	TRUE	TRUE	1
FMAN_00663	FMAN_00663	related_to_exocyst_complex_100_kDa_component	protein_coding	NW_024573921.1	432007	434615	-	XM_041823155.1	432007	434615	838	909	965	559	690	757	370	549	555	809.247	854.253	818.862	717.049	726.46	746.929	451.745	490.391	467.463	675.822		0.108055	-7.54273	4.60229e-14	4.09744e-13	TRUE	THR	-0.635008	0.109343	-5.80747	6.34243e-09	4.2603e-08	TRUE	TRUE	-0.180022	0.106213	-1.69491	0.0900921	0.213554	FALSE	FALSE	1
FMAN_00671	FMAN_00671	uncharacterized_protein	protein_coding	NW_024573921.1	465914	468381	-	XM_041824044.1	465914	468381	8344	6994	8170	6845	6603	8637	5010	5737	4790	8057.7	6572.77	6932.75	8780.32	6951.91	8522.1	6116.87	5124.55	4034.5	6788.16		0.175132	-2.8414	0.00449154	0.00922616	TRUE	TRUE	-0.667265	0.17515	-3.80968	0.000139146	0.000454204	TRUE	THR	0.169646	0.175019	0.969297	0.332397	0.526543	FALSE	FALSE	1
FMAN_00688	FMAN_00688	putative_adenylate_cyclase	protein_coding	NW_024573921.1	519086	526262	+	XM_041825933.1	519086	526262	2743	2278	2890	2351	2761	2768	1254	1533	1859	2648.88	2140.8	2452.34	3015.71	2906.89	2731.18	1531.05	1369.34	1565.79	2262.44		0.124268	-5.613	1.98847e-08	9.20429e-08	TRUE	TRUE	-0.954263	0.124278	-7.67844	1.61036e-14	2.22135e-13	TRUE	THR	0.256745	0.123492	2.07903	0.0376142	0.110183	FALSE	FALSE	1
FMAN_00696	FMAN_00696	putative_F-actin_capping_protein_beta_subunit	protein_coding	NW_024573921.1	549726	550708	-	XM_041826420.1	549726	550708	1296	1534	1619	951	1140	1332	1540	2312	2924	1251.53	1441.61	1373.82	1219.88	1200.24	1314.28	1880.24	2065.18	2462.82	1578.84		0.135415	4.8495	1.23773e-06	4.46536e-06	TRUE	TRUE	0.779619	0.135956	5.73434	9.78929e-09	6.33891e-08	TRUE	THR	-0.122924	0.136507	-0.900496	0.367856	0.563083	FALSE	FALSE	1
FMAN_00700	FMAN_00700	uncharacterized_protein	protein_coding	NW_024573921.1	559215	560247	-	XM_041826464.1	559215	560247	698	906	932	306	447	430	216	550	1121	674.05	851.434	790.859	392.517	470.62	424.279	263.722	491.285	944.192	589.218		0.328506	-1.35393	0.175759	0.243699	FALSE	FALSE	0.402374	0.32997	1.21942	0.222683	0.31427	FALSE	FALSE	-0.847147	0.329395	-2.57183	0.0101162	0.0386969	TRUE	THR	1
FMAN_00711	FMAN_00711	uncharacterized_protein	protein_coding	NW_024573921.1	581790	582233	-	XM_041826586.1	581790	582233	161	167	177	167	193	215	305	397	379	155.476	156.942	150.195	214.217	203.198	212.14	372.385	354.618	319.223	237.599		0.144371	8.13964	3.9645e-16	4.41951e-15	TRUE	THR	0.730668	0.142699	5.12034	3.04979e-07	1.57367e-06	TRUE	TRUE	0.444464	0.150126	2.96062	0.00307024	0.0143074	TRUE	TRUE	1
FMAN_00718	FMAN_00718	uncharacterized_protein	protein_coding	NW_024573921.1	604227	605009	-	XM_041826664.1	604227	605009	372	390	400	161	223	248	324	542	470	359.236	366.511	339.425	206.52	234.783	244.701	395.582	484.139	395.87	336.307		0.145117	1.80453	0.0711489	0.11065	FALSE	FALSE	0.893121	0.150353	5.94014	2.84779e-09	1.99239e-08	TRUE	THR	-0.631254	0.150997	-4.18057	2.9078e-05	0.000244934	TRUE	TRUE	1
FMAN_00726	FMAN_00726	putative_GFA1-glucosamine--fructose-6-phosphate_transaminase	protein_coding	NW_024573921.1	626801	629489	-	XM_041826753.1	626801	629489	10190	11549	11988	9709	15023	14209	6706	10344	9308	9840.36	10853.4	10172.6	12454.1	15816.8	14020	8187.58	9239.73	7839.91	10936		0.128594	-2.24538	0.0247436	0.0431689	TRUE	TRUE	-0.743129	0.128565	-5.78019	7.46159e-09	4.94378e-08	TRUE	THR	0.454387	0.12849	3.53637	0.000405673	0.00254165	TRUE	TRUE	1
FMAN_00730	FMAN_00730	uncharacterized_protein	protein_coding	NW_024573921.1	642699	643149	+	XM_041826797.1	642699	643149	1665	2153	2250	1281	1332	1462	1887	3096	3787	1607.87	2023.33	1909.26	1643.18	1402.38	1442.55	2303.9	2765.49	3189.7	2031.96		0.15721	3.66699	0.000245422	0.000629346	TRUE	TRUE	0.880918	0.157745	5.58444	2.34459e-08	1.43072e-07	TRUE	THR	-0.304431	0.158051	-1.92615	0.0540852	0.145274	FALSE	FALSE	1
FMAN_00735	FMAN_00735	putative_TIM54_(component_of_the_mitochondrial_TIM22_translocase)	protein_coding	NW_024573921.1	666015	667391	-	XM_041826854.1	666015	667391	237	257	233	69	95	101	80	149	129	228.868	241.521	197.715	88.5087	100.02	99.6563	97.6746	133.094	108.654	143.968		0.18425	-5.26201	1.42489e-07	5.87492e-07	TRUE	TRUE	0.239118	0.197554	1.2104	0.226126	0.318376	FALSE	FALSE	-1.20864	0.189541	-6.37666	1.80987e-10	4.07672e-09	TRUE	THR	1
FMAN_00760	FMAN_00760	uncharacterized_protein	protein_coding	NW_024573921.1	756842	760547	-	XM_041827142.1	756842	760547	3863	2922	3479	4157	5360	4559	2804	3731	3601	3730.45	2746.01	2952.14	5332.33	5643.23	4498.35	3423.5	3332.7	3033.04	3854.64		0.152737	0.35402	0.723324	0.781857	FALSE	FALSE	-0.660652	0.152562	-4.3304	1.48841e-05	5.81895e-05	TRUE	TRUE	0.714724	0.152539	4.68551	2.79266e-06	2.90826e-05	TRUE	THR	1
FMAN_00761	FMAN_00761	uncharacterized_protein	protein_coding	NW_024573921.1	764823	767138	-	XM_041827153.1	764823	767138	302	348	361	142	188	222	94	174	130	291.638	327.041	306.331	182.148	197.934	219.047	114.768	155.425	109.496	211.536		0.178655	-7.17283	7.34656e-13	5.69846e-12	TRUE	THR	-0.657527	0.183524	-3.58279	0.000339949	0.00103386	TRUE	TRUE	-0.623933	0.174361	-3.5784	0.000345702	0.00221236	TRUE	TRUE	1
FMAN_00763	FMAN_00763	uncharacterized_protein	protein_coding	NW_024573921.1	768897	771767	-	XM_041827176.1	768897	771767	9872	7868	9371	8237	9900	9955	5644	6643	6263	9533.27	7394.13	7951.87	10565.9	10423.1	9822.56	6890.95	5933.83	5275.18	8198.98		0.144479	-3.17839	0.00148098	0.00332732	TRUE	TRUE	-0.767737	0.144472	-5.3141	1.07187e-07	5.9117e-07	TRUE	THR	0.308528	0.144345	2.13743	0.0325629	0.098529	TRUE	TRUE	1
FMAN_00783	FMAN_00783	uncharacterized_protein	protein_coding	NW_024573921.1	848956	851576	+	XM_041827398.1	848956	851576	503	562	629	322	398	451	238	343	290	485.741	528.152	533.745	413.041	419.031	445	290.582	306.383	244.26	407.326		0.137905	-6.39582	1.59691e-10	9.55814e-10	TRUE	THR	-0.605255	0.139941	-4.32508	1.52477e-05	5.95221e-05	TRUE	TRUE	-0.276761	0.135617	-2.04076	0.0412752	0.118295	FALSE	FALSE	1
FMAN_00786	FMAN_00786	uncharacterized_protein	protein_coding	NW_024573921.1	858432	859582	-	XM_041827431.1	858432	859582	257	322	352	117	173	206	256	369	524	248.182	302.607	298.694	150.08	182.141	203.259	312.559	329.607	441.353	274.276		0.187916	1.88077	0.0600035	0.0952706	TRUE	TRUE	1.01548	0.193248	5.25481	1.48175e-07	8.00094e-07	TRUE	THR	-0.662056	0.194188	-3.40935	0.00065117	0.00383804	TRUE	TRUE	1
FMAN_00822	FMAN_00822	related_to_RNA_3`-terminal_phosphate_cyclase-like_protein	protein_coding	NW_024573921.1	947344	948558	-	XM_041827842.1	947344	948558	64	60	55	7	11	12	20	23	32	61.804	56.3863	46.6709	8.97915	11.5812	11.8404	24.4187	20.5446	26.9528	29.9087		0.310525	-3.84479	0.000120654	0.000324631	TRUE	TRUE	1.13739	0.393297	2.89194	0.00382871	0.00930224	TRUE	TRUE	-2.33129	0.3717	-6.27198	3.56491e-10	7.61169e-09	TRUE	THR	1
FMAN_00832	FMAN_00832	uncharacterized_protein	protein_coding	NW_024573921.1	975083	975946	-	XM_041827954.1	975083	975946	110	136	112	33	46	49	34	66	64	106.226	127.809	95.0389	42.3303	48.4307	48.3481	41.5117	58.9542	53.9057	69.1727		0.234497	-4.59614	4.3039e-06	1.43158e-05	TRUE	TRUE	0.158378	0.25612	0.618376	0.536327	0.633537	FALSE	FALSE	-1.23616	0.241638	-5.11575	3.125e-07	4.01934e-06	TRUE	THR	1
FMAN_00833	FMAN_00833	uncharacterized_protein	protein_coding	NW_024573921.1	976343	977626	+	XM_041827965.1	976343	977626	648	811	736	419	580	529	299	421	442	625.766	762.155	624.541	537.466	610.648	521.962	365.059	376.056	372.286	532.882		0.138746	-6.14979	7.75868e-10	4.23647e-09	TRUE	THR	-0.584684	0.14028	-4.16797	3.07319e-05	0.000113045	TRUE	TRUE	-0.268575	0.137098	-1.959	0.0501123	0.137128	FALSE	FALSE	1
FMAN_00834	FMAN_00834	uncharacterized_protein	protein_coding	NW_024573921.1	980472	982067	-	XM_041827976.1	980472	982067	133	152	103	22	27	54	81	102	55	128.437	142.845	87.4018	28.2202	28.4267	53.2816	98.8956	91.111	46.3252	78.3271		0.330965	-1.83805	0.0660547	0.103685	FALSE	FALSE	1.08557	0.353464	3.07122	0.00213184	0.00546249	TRUE	TRUE	-1.6939	0.348683	-4.858	1.18578e-06	1.34339e-05	TRUE	THR	1
FMAN_00837	FMAN_00837	uncharacterized_protein	protein_coding	NW_024573921.1	994418	995260	+	XM_041828009.1	994418	995260	72	48	71	61	70	48	21	26	30	69.5295	45.1091	60.2479	78.2469	73.6988	47.3614	25.6396	23.2244	25.2683	49.814		0.307737	-4.03086	5.55722e-05	0.000157721	TRUE	TRUE	-1.42173	0.308814	-4.60384	4.14768e-06	1.78348e-05	TRUE	THR	0.181282	0.280972	0.645197	0.518799	0.69754	FALSE	FALSE	1
FMAN_00847	FMAN_00847	uncharacterized_protein	protein_coding	NW_024573921.1	1025896	1030821	-	XM_041828120.1	1025896	1030821	1797	1734	2040	1102	1371	1355	742	854	1093	1735.34	1629.57	1731.07	1413.57	1443.44	1336.97	905.932	762.831	920.608	1319.93		0.117307	-8.33261	7.90771e-17	9.36375e-16	TRUE	THR	-0.696214	0.118047	-5.89777	3.6845e-09	2.54791e-08	TRUE	TRUE	-0.281258	0.116275	-2.4189	0.0155677	0.0550888	TRUE	TRUE	1
FMAN_00862	FMAN_00862	uncharacterized_protein	protein_coding	NW_024573921.1	1080108	1082810	+	XM_041828287.1	1080108	1082810	67	56	66	38	47	32	17	26	16	64.7011	52.6273	56.005	48.7439	49.4835	31.5743	20.7559	23.2244	13.4764	40.0658		0.323034	-4.96449	6.88817e-07	2.57341e-06	TRUE	THR	-1.17952	0.333312	-3.53879	0.000401963	0.0012062	TRUE	TRUE	-0.424178	0.294408	-1.44079	0.149645	0.306902	FALSE	FALSE	1
FMAN_00867	FMAN_00867	putative_dUTP_pyrophosphatase	protein_coding	NW_024573921.1	1091995	1092576	+	XM_041828342.1	1091995	1092576	291	419	396	172	169	228	282	429	619	281.015	393.765	336.03	220.63	177.93	224.967	344.303	383.202	521.369	320.357		0.201926	1.52357	0.127617	0.184424	FALSE	FALSE	1.00543	0.206337	4.87274	1.10059e-06	5.1821e-06	TRUE	THR	-0.697778	0.206951	-3.3717	0.000747054	0.00431033	TRUE	TRUE	1
FMAN_00891	FMAN_00891	putative_mitochondrial_amino_acid_transporter_ARG-13	protein_coding	NW_024573921.1	1195735	1196778	+	XM_041828608.1	1195735	1196778	251	222	229	70	103	113	96	125	119	242.388	208.629	194.321	89.7915	108.443	111.497	117.21	111.656	100.231	142.685		0.18033	-5.40511	6.47676e-08	2.7795e-07	TRUE	TRUE	0.0772704	0.192179	0.402076	0.687628	0.764603	FALSE	FALSE	-1.05198	0.183584	-5.73021	1.00304e-08	1.68439e-07	TRUE	THR	1
FMAN_00899	FMAN_00899	uncharacterized_protein	protein_coding	NW_024573921.1	1213749	1217492	+	XM_041828697.1	1213749	1217492	1166	1086	1212	977	1228	1096	575	825	777	1125.99	1020.59	1028.46	1253.23	1292.89	1081.42	702.036	736.927	654.449	988.444		0.124054	-4.84513	1.26526e-06	4.55591e-06	TRUE	TRUE	-0.792888	0.124188	-6.3846	1.7185e-10	1.42381e-09	TRUE	THR	0.191831	0.122669	1.56381	0.117863	0.25874	FALSE	FALSE	1
FMAN_00909	FMAN_00909	putative_chaperonin_ClpB	protein_coding	NW_024573921.1	1240308	1242677	+	XM_041828808.1	1240308	1242677	539	479	552	398	634	590	276	345	340	520.506	450.151	468.406	510.529	667.501	582.151	336.978	308.17	286.374	458.974		0.150964	-4.17347	2.99994e-05	8.88481e-05	TRUE	TRUE	-0.922417	0.150893	-6.11304	9.77531e-10	7.28543e-09	TRUE	THR	0.292372	0.147992	1.97559	0.0482016	0.133281	FALSE	FALSE	1
FMAN_00921	FMAN_00921	uncharacterized_protein	protein_coding	NW_024573921.1	1271053	1273929	+	XM_041828941.1	1271053	1273929	1439	1300	1461	1127	1232	1336	630	842	1026	1389.63	1221.7	1239.75	1445.64	1297.1	1318.23	769.188	752.112	864.176	1144.17		0.120246	-5.73773	9.59516e-09	4.61045e-08	TRUE	TRUE	-0.766097	0.120541	-6.35548	2.07773e-10	1.69999e-09	TRUE	THR	0.0761589	0.119037	0.639792	0.522308	0.700107	FALSE	FALSE	1
FMAN_00925	FMAN_00925	uncharacterized_protein	protein_coding	NW_024573921.1	1282613	1283554	-	XM_041828986.1	1282613	1283554	328	356	366	461	516	602	382	519	672	316.746	334.559	310.573	591.341	543.266	593.991	466.396	463.594	566.01	465.164		0.136899	4.67145	2.99086e-06	1.02255e-05	TRUE	TRUE	-0.206191	0.134487	-1.53317	0.125234	0.196244	FALSE	FALSE	0.845707	0.136781	6.18291	6.29297e-10	1.29529e-08	TRUE	THR	1
FMAN_00926	FMAN_00926	putative_cytochrome_P450_51_(eburicol_14_alpha-demethylase)	protein_coding	NW_024573921.1	1284106	1285848	-	XM_041828997.1	1284106	1285848	1353	1584	1802	472	961	1156	478	1254	942	1306.58	1488.6	1529.11	605.451	1011.78	1140.62	583.606	1120.13	793.424	1064.37		0.258132	-3.06468	0.00217906	0.00475813	TRUE	THR	-0.143139	0.258892	-0.552891	0.580338	0.671868	FALSE	FALSE	-0.647952	0.258161	-2.50988	0.0120772	0.0447639	TRUE	TRUE	1
FMAN_00942	FMAN_00942	uncharacterized_protein	protein_coding	NW_024573921.1	1325810	1326904	+	XM_041829187.1	1325810	1326904	152	153	178	57	61	69	59	96	127	146.785	143.785	151.044	73.1159	64.2233	68.0821	72.035	85.7515	106.969	101.31		0.199049	-3.64973	0.000262518	0.000669005	TRUE	TRUE	0.381005	0.215586	1.7673	0.0771776	0.130086	FALSE	FALSE	-1.10748	0.207829	-5.3288	9.88642e-08	1.38115e-06	TRUE	THR	1
FMAN_00943	FMAN_00943	uncharacterized_protein	protein_coding	NW_024573921.1	1328149	1330038	-	XM_041829198.1	1328149	1330038	2681	2220	2754	1591	1796	2025	1343	1305	1149	2589.01	2086.29	2336.94	2040.83	1890.9	1998.06	1639.71	1165.68	967.776	1857.25		0.187774	-4.77027	1.83978e-06	6.47895e-06	TRUE	THR	-0.653798	0.188083	-3.47611	0.000508738	0.00149692	TRUE	TRUE	-0.241935	0.187361	-1.29128	0.196606	0.370793	FALSE	FALSE	1
FMAN_00953	FMAN_00953	putative_5-aminoimidazole-4-carboxamide_ribonucleotide_transformylase/IMP_cyclohydrolase	protein_coding	NW_024573921.1	1371720	1373612	-	XM_041829309.1	1371720	1373612	1491	1903	1736	603	853	929	1230	1649	1311	1439.84	1788.39	1473.1	773.489	898.073	916.641	1501.75	1472.96	1104.22	1263.16		0.16208	-1.26873	0.204536	0.276961	FALSE	FALSE	0.654635	0.163563	4.00234	6.27192e-05	0.000218527	TRUE	TRUE	-0.860272	0.163269	-5.26905	1.3713e-07	1.88565e-06	TRUE	THR	1
FMAN_00964	FMAN_00964	uncharacterized_protein	protein_coding	NW_024573921.1	1415400	1417569	+	XM_041829431.1	1415400	1417569	898	1025	1000	421	530	553	783	1023	1187	867.188	963.267	848.561	540.032	558.006	545.643	955.991	913.79	999.782	799.14		0.111171	0.895041	0.370765	0.454951	FALSE	FALSE	0.803784	0.114212	7.03767	1.95474e-12	2.09549e-11	TRUE	THR	-0.704281	0.114215	-6.16629	6.99101e-10	1.43223e-08	TRUE	TRUE	1
FMAN_00972	FMAN_00972	putative_polysaccharide_export_protein_(CAP59)	protein_coding	NW_024573921.1	1434307	1435629	+	XM_041829520.1	1434307	1435629	462	437	477	303	376	334	175	236	279	446.148	410.681	404.764	388.669	395.868	329.557	213.663	210.806	234.995	337.239		0.142311	-6.56105	5.34317e-11	3.34285e-10	TRUE	THR	-0.753111	0.144236	-5.22138	1.77592e-07	9.4918e-07	TRUE	TRUE	-0.180601	0.138695	-1.30214	0.192868	0.366214	FALSE	FALSE	1
FMAN_00983	FMAN_00983	putative_ASP3-1-L-asparaginase_II	protein_coding	NW_024573921.1	1465081	1466394	+	XM_041829642.1	1465081	1466394	1864	1032	1135	2278	1764	1659	1625	2053	1712	1800.04	969.845	963.117	2922.07	1857.21	1636.93	1984.02	1833.83	1441.98	1712.12		0.274621	1.80118	0.0716738	0.111374	FALSE	FALSE	-0.286557	0.274343	-1.04452	0.296244	0.396199	FALSE	FALSE	0.7812	0.274565	2.84523	0.004438	0.0195308	TRUE	THR	1
FMAN_00990	FMAN_00990	uncharacterized_protein	protein_coding	NW_024573921.1	1488296	1488867	-	XM_041829719.1	1488296	1488867	1907	1821	1910	1856	2138	2310	2307	3348	3502	1841.57	1711.33	1620.75	2380.76	2250.97	2279.27	2816.69	2990.58	2949.65	2315.73		0.0997919	7.61385	2.66048e-14	2.42453e-13	TRUE	THR	0.34205	0.0996112	3.43385	0.000595075	0.00172964	TRUE	TRUE	0.41775	0.100289	4.16548	3.10704e-05	0.000259387	TRUE	TRUE	1
FMAN_01017	FMAN_01017	uncharacterized_protein	protein_coding	NW_024573921.1	1586324	1589773	-	XM_041830030.1	1586324	1589773	4003	3143	3869	3350	4200	4434	2351	2785	2049	3865.65	2953.7	3283.08	4297.16	4421.93	4375.01	2870.41	2487.69	1725.82	3364.5		0.18659	-2.7479	0.00599781	0.012036	TRUE	TRUE	-0.886995	0.186554	-4.75462	1.98821e-06	9.04683e-06	TRUE	THR	0.374266	0.186285	2.0091	0.0445264	0.125423	FALSE	FALSE	1
FMAN_01023	FMAN_01023	uncharacterized_protein	protein_coding	NW_024573921.1	1605159	1605845	+	XM_041830097.1	1605159	1605845	1252	1102	1202	1175	1139	1335	1805	2173	2111	1209.04	1035.63	1019.97	1507.21	1199.19	1317.24	2203.78	1941.02	1778.05	1467.9		0.144035	5.96321	2.47335e-09	1.26925e-08	TRUE	THR	0.557782	0.143991	3.87372	0.000107187	0.000357525	TRUE	TRUE	0.301128	0.144819	2.07934	0.0375865	0.110126	FALSE	FALSE	1
FMAN_01025	FMAN_01025	putative_chaperonin_CCT4,_cytosolic	protein_coding	NW_024573921.1	1608248	1610017	+	XM_041830119.1	1608248	1610017	2157	2438	2615	948	1458	1537	1012	1529	1565	2082.99	2291.16	2218.99	1216.03	1535.04	1516.55	1235.58	1365.77	1318.16	1642.25		0.127625	-5.87483	4.23276e-09	2.11107e-08	TRUE	THR	-0.123262	0.128598	-0.958502	0.337809	0.439916	FALSE	FALSE	-0.626511	0.127692	-4.90644	9.27428e-07	1.07021e-05	TRUE	TRUE	1
FMAN_01032	FMAN_01032	uncharacterized_protein	protein_coding	NW_024573921.1	1626347	1631353	-	XM_041830198.1	1626347	1631353	641	569	893	517	685	761	391	420	376	619.006	534.73	757.765	663.174	721.196	750.876	477.385	375.163	316.696	579.555		0.186919	-3.81796	0.000134557	0.000358492	TRUE	TRUE	-0.87332	0.187131	-4.66689	3.05793e-06	1.34438e-05	TRUE	THR	0.159669	0.185103	0.862595	0.38836	0.581588	FALSE	FALSE	1
FMAN_01052	FMAN_01052	uncharacterized_protein	protein_coding	NW_024573921.1	1705463	1707498	+	XM_041830420.1	1705463	1707498	305	352	300	123	184	185	89	151	194	294.535	330.8	254.568	157.776	193.723	182.539	108.663	134.88	163.402	202.321		0.192992	-5.71381	1.10474e-08	5.26779e-08	TRUE	THR	-0.385759	0.198419	-1.94417	0.0518754	0.0927978	TRUE	TRUE	-0.716963	0.191228	-3.74926	0.000177356	0.00122131	TRUE	TRUE	1
FMAN_01056	FMAN_01056	uncharacterized_protein	protein_coding	NW_024573921.1	1720341	1721545	-	XM_041830464.1	1720341	1721545	355	413	390	154	219	327	136	236	212	342.819	388.126	330.939	197.541	230.572	322.65	166.047	210.806	178.563	263.118		0.20056	-4.64742	3.36116e-06	1.14024e-05	TRUE	THR	-0.436506	0.203666	-2.14324	0.0320935	0.0613913	TRUE	TRUE	-0.495578	0.199026	-2.49002	0.0127736	0.0469256	TRUE	TRUE	1
FMAN_01075	FMAN_01075	uncharacterized_protein	protein_coding	NW_024573921.1	1785224	1786519	+	XM_041830675.1	1785224	1786519	433	435	502	163	225	195	259	370	314	418.143	408.801	425.978	209.086	236.889	192.406	316.222	330.501	264.475	311.389		0.147837	-3.12198	0.00179637	0.00398154	TRUE	TRUE	0.511738	0.154693	3.30809	0.000939336	0.00261398	TRUE	TRUE	-0.973283	0.152357	-6.38817	1.67881e-10	3.80274e-09	TRUE	THR	1
FMAN_01076	FMAN_01076	uncharacterized_protein	protein_coding	NW_024573921.1	1786707	1787448	-	XM_041830686.1	1786707	1787448	1272	1408	1503	992	1103	1133	1608	2029	2782	1228.36	1323.2	1275.39	1272.47	1161.28	1117.93	1963.26	1812.39	2343.21	1499.72		0.131745	5.14193	2.7193e-07	1.07722e-06	TRUE	TRUE	0.785797	0.132311	5.93903	2.8672e-09	2.0034e-08	TRUE	THR	-0.108375	0.132931	-0.815275	0.414915	0.60662	FALSE	FALSE	1
FMAN_01084	FMAN_01084	putative_inorganic_pyrophosphatase	protein_coding	NW_024573921.1	1809169	1810593	+	XM_041830775.1	1809169	1810593	4210	5265	5301	2315	2681	2880	1927	2568	2867	4065.55	4947.9	4498.22	2969.53	2822.67	2841.69	2352.74	2293.85	2414.81	3245.22		0.109684	-8.53518	1.3994e-17	1.78071e-16	TRUE	THR	-0.289866	0.110255	-2.62906	0.00856215	0.0191482	TRUE	TRUE	-0.64631	0.109578	-5.89814	3.67612e-09	6.77066e-08	TRUE	TRUE	1
FMAN_01085	FMAN_01085	putative_ribosomal_protein_YmL44,_mitochondrial	protein_coding	NW_024573921.1	1810830	1811184	-	XM_041830786.1	1810830	1811184	122	158	138	46	61	63	48	59	64	117.814	148.484	117.101	59.0058	64.2233	62.1619	58.6048	52.7015	53.9057	81.5558		0.213134	-5.71719	1.08302e-08	5.16986e-08	TRUE	THR	-0.173133	0.229749	-0.753573	0.451106	0.554311	FALSE	FALSE	-1.0454	0.213241	-4.90242	9.46614e-07	1.08948e-05	TRUE	TRUE	1
FMAN_01088	FMAN_01088	uncharacterized_protein	protein_coding	NW_024573921.1	1817766	1818414	+	XM_041830819.1	1817766	1818414	97543	81944	92939	106422	109028	114267	116288	143807	143150	94196.1	77008.7	78864.4	136511	114789	112747	141980	128455	120572	111680		0.136452	4.7259	2.29095e-06	7.95473e-06	TRUE	THR	0.103068	0.136447	0.755369	0.450027	0.553296	FALSE	FALSE	0.541792	0.136456	3.97044	7.17388e-05	0.000547717	TRUE	TRUE	1
FMAN_01089	FMAN_01089	putative_calcium-binding_protein_precursor_cnx1	protein_coding	NW_024573921.1	1820052	1821925	+	XM_041830830.1	1820052	1821925	2548	2749	3002	2550	2852	3004	1423	1778	1825	2460.57	2583.43	2547.38	3270.98	3002.7	2964.04	1737.39	1588.19	1537.15	2410.2		0.103406	-6.22417	4.84125e-10	2.73207e-09	TRUE	TRUE	-0.926409	0.103395	-8.9599	3.24979e-19	7.74525e-18	TRUE	THR	0.282794	0.102572	2.75703	0.00583295	0.0244567	TRUE	TRUE	1
FMAN_01099	FMAN_01099	uncharacterized_protein	protein_coding	NW_024573921.1	1850477	1851229	-	XM_041830941.1	1850477	1851229	94	112	129	97	115	119	42	79	47	90.7747	105.255	109.464	124.425	121.077	117.417	51.2792	70.5664	39.587	92.205		0.235424	-3.91447	9.06038e-05	0.000248291	TRUE	TRUE	-1.16783	0.235615	-4.95653	7.17639e-07	3.4711e-06	TRUE	THR	0.246274	0.221803	1.11033	0.266858	0.45609	FALSE	FALSE	1
FMAN_01105	FMAN_01105	uncharacterized_protein	protein_coding	NW_024573921.1	1860645	1861315	-	XM_041831008.1	1860645	1861315	720	710	948	1018	883	1169	633	620	749	695.295	667.238	804.436	1305.82	929.658	1153.45	772.851	553.812	630.865	834.825		0.177738	-0.838129	0.401958	0.485665	FALSE	FALSE	-0.793131	0.17717	-4.47666	7.58197e-06	3.11632e-05	TRUE	THR	0.644164	0.176702	3.64549	0.000266879	0.0017576	TRUE	TRUE	1
FMAN_01108	FMAN_01108	uncharacterized_protein	protein_coding	NW_024573921.1	1865606	1865873	+	XM_041831041.1	1865606	1865873	80	120	104	103	173	190	158	249	237	77.2551	112.773	88.2504	132.122	182.141	187.472	192.907	222.418	199.62	154.995		0.206545	5.54561	2.92927e-08	1.32008e-07	TRUE	THR	0.289697	0.20091	1.44193	0.149323	0.2268	FALSE	FALSE	0.855723	0.209545	4.08372	4.43206e-05	0.000356411	TRUE	TRUE	1
FMAN_01114	FMAN_01114	uncharacterized_protein	protein_coding	NW_024573921.1	1885708	1887151	+	XM_041831108.1	1885708	1887151	1609	1495	1535	1027	1256	1274	734	898	842	1553.79	1404.96	1302.54	1317.37	1322.37	1257.05	896.165	802.134	709.197	1173.95		0.131044	-6.29983	2.9798e-10	1.73068e-09	TRUE	THR	-0.696665	0.131587	-5.29434	1.19448e-07	6.54127e-07	TRUE	TRUE	-0.128888	0.130049	-0.991073	0.32165	0.515677	FALSE	FALSE	1
FMAN_01117	FMAN_01117	uncharacterized_protein	protein_coding	NW_024573921.1	1893366	1894568	+	XM_041831141.1	1893366	1894568	1158	1214	1326	790	1012	1112	552	739	704	1118.27	1140.88	1125.19	1013.36	1065.47	1097.21	673.955	660.108	592.963	943.046		0.108548	-7.50065	6.35032e-14	5.55209e-13	TRUE	THR	-0.723192	0.109281	-6.61771	3.64795e-11	3.28566e-10	TRUE	TRUE	-0.090985	0.106988	-0.850424	0.395089	0.588044	FALSE	FALSE	1
FMAN_01132	FMAN_01132	putative_pre-mRNA_splicing_factor_ATP-dependent_RNA_helicase_PRP16	protein_coding	NW_024573921.1	1932541	1935465	-	XM_041831320.1	1932541	1935465	309	298	291	176	246	201	84	152	140	298.398	280.052	246.931	225.761	258.999	198.326	102.558	135.773	117.919	207.191		0.180849	-6.66127	2.71475e-11	1.75876e-10	TRUE	THR	-0.932005	0.183732	-5.07264	3.92344e-07	1.98546e-06	TRUE	TRUE	-0.272678	0.174333	-1.56412	0.117789	0.258663	FALSE	FALSE	1
FMAN_01160	FMAN_01160	uncharacterized_protein	protein_coding	NW_024573921.1	2022611	2025372	-	XM_041831642.1	2022611	2025372	523	588	535	274	445	375	150	258	292	505.055	552.586	453.98	351.469	468.514	370.011	183.14	230.457	245.945	373.462		0.175467	-6.78553	1.15663e-11	7.80917e-11	TRUE	THR	-0.847092	0.17736	-4.77611	1.78723e-06	8.17196e-06	TRUE	TRUE	-0.343543	0.172161	-1.99548	0.0459907	0.128609	FALSE	FALSE	1
FMAN_01164	FMAN_01164	uncharacterized_protein	protein_coding	NW_024573921.1	2041073	2042595	+	XM_041831686.1	2041073	2042595	511	620	633	277	302	376	217	329	329	493.467	582.659	537.139	355.318	317.958	370.998	264.942	293.878	277.109	388.163		0.137226	-6.90002	5.19936e-12	3.65514e-11	TRUE	THR	-0.31922	0.140883	-2.26586	0.0234602	0.0469204	TRUE	TRUE	-0.62764	0.136374	-4.60234	4.17766e-06	4.22332e-05	TRUE	TRUE	1
FMAN_01168	FMAN_01168	uncharacterized_protein	protein_coding	NW_024573921.1	2055335	2055982	-	XM_041831731.1	2055335	2055982	474	541	647	628	637	664	862	1165	1756	457.736	508.417	549.019	805.558	670.659	655.166	1052.44	1040.63	1479.04	802.074		0.175332	7.05973	1.66827e-12	1.23424e-11	TRUE	THR	0.747006	0.17482	4.27299	1.92872e-05	7.37134e-05	TRUE	TRUE	0.490791	0.176775	2.77636	0.00549713	0.0233392	TRUE	TRUE	1
FMAN_01170	FMAN_01170	putative_2,4-dienoyl-CoA_reductase_SPS19	protein_coding	NW_024573921.1	2069140	2070233	+	XM_041831753.1	2069140	2070233	32	31	42	47	31	58	80	91	132	30.902	29.1329	35.6396	60.2886	32.6381	57.2284	97.6746	81.2853	111.18	59.5522		0.282084	5.66638	1.45844e-08	6.87199e-08	TRUE	THR	0.956443	0.273863	3.49241	0.000478679	0.00141418	TRUE	TRUE	0.641955	0.296453	2.16545	0.0303533	0.093568	TRUE	TRUE	1
FMAN_01172	FMAN_01172	uncharacterized_protein	protein_coding	NW_024573921.1	2073399	2075389	-	XM_041831775.1	2073399	2075389	3751	2613	2741	4097	4469	4584	2877	3435	3536	3622.3	2455.63	2325.91	5255.37	4705.14	4523.02	3512.62	3068.3	2978.29	3605.17		0.179223	1.03656	0.299941	0.382968	FALSE	FALSE	-0.599584	0.179033	-3.34902	0.000810993	0.00228344	TRUE	TRUE	0.78536	0.179069	4.3858	1.15561e-05	0.000107323	TRUE	THR	1
FMAN_01200	FMAN_01200	uncharacterized_protein	protein_coding	NW_024573921.1	2150902	2152809	-	XM_041832086.1	2150902	2152809	1247	968	1200	1418	1151	1303	814	716	823	1204.21	909.7	1018.27	1818.92	1211.82	1285.67	993.839	639.563	693.194	1086.13		0.215309	-2.00019	0.0454794	0.0741539	TRUE	TRUE	-0.892722	0.215132	-4.14964	3.33e-05	0.000121843	TRUE	THR	0.462063	0.2145	2.15414	0.0312293	0.0956842	TRUE	TRUE	1
FMAN_01201	FMAN_01201	putative_NHP6B-nonhistone_chromosomal_protein	protein_coding	NW_024573921.1	2155170	2155632	-	XM_041832097.1	2155170	2155632	7062	8034	10099	9653	9351	11518	12855	13265	14720	6819.69	7550.13	8569.62	12382.2	9845.11	11364.8	15695.1	11848.9	12398.3	10719.3		0.157555	5.07705	3.83339e-07	1.48803e-06	TRUE	THR	0.249725	0.157508	1.58547	0.112859	0.179514	FALSE	FALSE	0.550189	0.157609	3.49083	0.000481515	0.0029631	TRUE	TRUE	1
FMAN_01212	FMAN_01212	uncharacterized_protein	protein_coding	NW_024573921.1	2188192	2190311	+	XM_041832219.1	2188192	2190311	980	1094	1261	628	683	796	471	542	657	946.374	1028.11	1070.04	805.558	719.09	785.41	575.059	484.139	553.376	774.128		0.125103	-7.3438	2.07608e-13	1.7179e-12	TRUE	THR	-0.51965	0.12657	-4.10563	4.03209e-05	0.000145385	TRUE	TRUE	-0.399082	0.124014	-3.21803	0.00129073	0.00683737	TRUE	TRUE	1
FMAN_01216	FMAN_01216	uncharacterized_protein	protein_coding	NW_024573921.1	2198949	2199947	-	XM_041832263.1	2198949	2199947	352	318	356	183	238	216	345	568	563	339.922	298.848	302.088	234.741	250.576	213.126	421.222	507.363	474.202	338.01		0.142617	4.06089	4.88854e-05	0.000139983	TRUE	TRUE	1.00937	0.146968	6.86793	6.51416e-12	6.50525e-11	TRUE	THR	-0.430212	0.148917	-2.88893	0.00386553	0.0173469	TRUE	TRUE	1
FMAN_01233	FMAN_01233	putative_Phosphotransferase_enzyme_family_domain_protein	protein_coding	NW_024573921.1	2242122	2243329	-	XM_041832453.1	2242122	2243329	111	108	128	106	152	183	229	270	325	107.191	101.495	108.616	135.97	160.032	180.565	279.594	241.176	273.74	176.487		0.171592	7.70573	1.30095e-14	1.2295e-13	TRUE	THR	0.730157	0.168014	4.34582	1.38758e-05	5.44417e-05	TRUE	TRUE	0.592088	0.177966	3.32696	0.000877978	0.00494342	TRUE	TRUE	1
FMAN_01239	FMAN_01239	uncharacterized_protein	protein_coding	NW_024573921.1	2263302	2265760	-	XM_041832520.1	2263302	2265760	188	114	217	355	295	293	214	237	256	181.549	107.134	184.138	455.371	310.588	289.102	261.28	211.699	215.623	246.276		0.245145	2.19957	0.0278374	0.0479739	TRUE	TRUE	-0.615326	0.241341	-2.54961	0.0107844	0.0235523	TRUE	TRUE	1.15454	0.243532	4.74082	2.12858e-06	2.29307e-05	TRUE	THR	1
FMAN_01240	FMAN_01240	putative_ASF1-anti-silencing_protein	protein_coding	NW_024573921.1	2267193	2268203	-	XM_041832531.1	2267193	2268203	763	847	929	446	529	619	736	1184	1490	736.82	795.987	788.313	572.1	556.953	610.765	898.607	1057.6	1254.99	808.015		0.145486	3.23043	0.00123602	0.00281698	TRUE	TRUE	0.885645	0.147193	6.01691	1.77776e-09	1.27851e-08	TRUE	THR	-0.415663	0.147823	-2.81189	0.00492519	0.0212825	TRUE	TRUE	1
FMAN_01259	FMAN_01259	uncharacterized_protein	protein_coding	NW_024573921.1	2338988	2340750	-	XM_041832742.1	2338988	2340750	332	472	434	194	238	308	142	236	261	320.608	443.573	368.276	248.851	250.576	303.903	173.372	210.806	219.834	282.2		0.179635	-5.02204	5.11253e-07	1.94264e-06	TRUE	THR	-0.408542	0.182869	-2.23407	0.0254787	0.0505417	TRUE	TRUE	-0.493591	0.178219	-2.76957	0.00561297	0.0237008	TRUE	TRUE	1
FMAN_01263	FMAN_01263	uncharacterized_protein	protein_coding	NW_024573921.1	2353415	2355798	-	XM_041832786.1	2353415	2355798	3239	2706	3010	3018	3690	3730	4679	5858	5780	3127.86	2543.02	2554.17	3871.3	3884.98	3680.38	5712.75	5232.63	4868.36	3941.72		0.126013	7.48321	7.25279e-14	6.29502e-13	TRUE	THR	0.467326	0.12589	3.71217	0.000205493	0.000652134	TRUE	TRUE	0.475654	0.126297	3.76614	0.000165789	0.00115071	TRUE	TRUE	1
FMAN_01282	FMAN_01282	uncharacterized_protein	protein_coding	NW_024573921.1	2425735	2427834	-	XM_041833008.1	2425735	2427834	27	57	53	8	11	4	11	22	12	26.0736	53.567	44.9738	10.2619	11.5812	3.94679	13.4303	19.6514	10.1073	21.5104		0.441836	-3.46193	0.000536308	0.00129368	TRUE	TRUE	0.765085	0.519518	1.47268	0.140837	0.216343	FALSE	FALSE	-2.29469	0.488146	-4.70083	2.59111e-06	2.71994e-05	TRUE	THR	1
FMAN_01283	FMAN_01283	uncharacterized_protein	protein_coding	NW_024573921.1	2428477	2428865	+	XM_041833019.1	2428477	2428865	1007	1330	1317	706	791	876	1231	1781	2101	972.448	1249.9	1117.56	905.611	832.797	864.346	1502.97	1590.87	1769.62	1200.68		0.133477	4.06601	4.78252e-05	0.000137127	TRUE	TRUE	0.903029	0.134644	6.70679	1.9895e-11	1.87016e-10	TRUE	THR	-0.360309	0.135203	-2.66494	0.00770014	0.0308048	TRUE	TRUE	1
FMAN_01288	FMAN_01288	putative_heat_shock_protein_MGE1_precursor	protein_coding	NW_024573921.1	2441492	2442279	+	XM_041833075.1	2441492	2442279	282	251	243	75	160	87	114	217	167	272.324	235.883	206.2	96.2052	168.455	85.8426	139.186	193.834	140.66	170.954		0.256018	-2.30491	0.0211714	0.0376266	TRUE	TRUE	0.434794	0.263482	1.65019	0.0989046	0.16011	FALSE	FALSE	-1.02489	0.260364	-3.93638	8.27189e-05	0.000617547	TRUE	THR	1
FMAN_01290	FMAN_01290	uncharacterized_protein	protein_coding	NW_024573921.1	2445242	2445860	+	XM_041833097.1	2445242	2445860	139	143	148	69	100	95	154	254	267	134.231	134.387	125.587	88.5087	105.284	93.7362	188.024	226.884	224.888	146.837		0.168181	4.18699	2.82682e-05	8.39101e-05	TRUE	TRUE	1.15571	0.177187	6.52256	6.91191e-11	5.9952e-10	TRUE	THR	-0.45154	0.181841	-2.48315	0.0130225	0.0477287	TRUE	TRUE	1
FMAN_01301	FMAN_01301	putative_nitrilase	protein_coding	NW_024573921.1	2479940	2481286	+	XM_041833219.1	2479940	2481286	155	282	263	144	169	213	240	421	568	149.682	265.016	223.172	184.714	177.93	210.166	293.024	376.056	478.413	262.019		0.236072	3.59771	0.000321026	0.000803299	TRUE	TRUE	1.00435	0.238226	4.21597	2.48701e-05	9.31265e-05	TRUE	THR	-0.155033	0.240757	-0.643939	0.519615	0.698279	FALSE	FALSE	1
FMAN_01318	FMAN_01318	putative_heat_shock_protein_70_(hsp70)	protein_coding	NW_024573921.1	2536894	2538920	-	XM_041833408.1	2536894	2538920	5096	6155	7220	4882	8505	8178	3716	4654	4169	4921.15	5784.3	6126.61	6262.31	8954.41	8069.2	4536.99	4157.16	3511.45	5813.73		0.169233	-2.74161	0.00611386	0.0122538	TRUE	TRUE	-0.932312	0.16919	-5.51044	3.57946e-08	2.12598e-07	TRUE	THR	0.46834	0.169029	2.77077	0.00559243	0.0236481	TRUE	TRUE	1
FMAN_01322	FMAN_01322	putative_carnitine_acetyl_transferase_FacC	protein_coding	NW_024573921.1	2548781	2551468	+	XM_041833452.1	2548781	2551468	1121	919	1097	1409	1406	1411	2034	1458	1601	1082.54	863.651	930.872	1807.37	1480.29	1392.23	2483.38	1302.35	1348.48	1410.13		0.238195	3.50355	0.0004591	0.00112061	TRUE	THR	0.132901	0.237834	0.558795	0.576302	0.668491	FALSE	FALSE	0.701627	0.23839	2.94319	0.00324846	0.0149943	TRUE	TRUE	1
FMAN_01337	FMAN_01337	uncharacterized_protein	protein_coding	NW_024573921.1	2610857	2613725	-	XM_041833631.1	2610857	2613725	1273	1319	1278	740	923	849	451	661	906	1229.32	1239.56	1084.46	949.224	971.772	837.705	550.641	590.435	763.103	912.914		0.154305	-5.8164	6.01275e-09	2.94735e-08	TRUE	THR	-0.532117	0.155265	-3.42715	0.000609946	0.00176778	TRUE	TRUE	-0.365381	0.153532	-2.37983	0.0173204	0.0598243	TRUE	TRUE	1
FMAN_01345	FMAN_01345	uncharacterized_protein	protein_coding	NW_024573921.1	2636967	2638463	-	XM_041833719.1	2636967	2638463	241	243	275	201	280	260	130	168	131	232.731	228.365	233.354	257.83	294.795	256.541	158.721	150.065	110.338	213.638		0.174585	-4.21879	2.45618e-05	7.3456e-05	TRUE	TRUE	-0.957612	0.174844	-5.47696	4.32701e-08	2.53445e-07	TRUE	THR	0.221074	0.168643	1.3109	0.189891	0.362345	FALSE	FALSE	1
FMAN_01372	FMAN_01372	uncharacterized_protein	protein_coding	NW_024573921.1	2724596	2728076	+	XM_041834030.1	2724596	2728076	482	515	571	316	420	420	233	305	242	465.462	483.983	484.529	405.344	442.193	414.413	284.477	272.44	203.831	384.075		0.153716	-5.9841	2.17588e-09	1.12539e-08	TRUE	THR	-0.735861	0.155303	-4.73824	2.15587e-06	9.73216e-06	TRUE	TRUE	-0.183992	0.150869	-1.21955	0.222636	0.403207	FALSE	FALSE	1
FMAN_01373	FMAN_01373	uncharacterized_protein	protein_coding	NW_024573921.1	2728842	2729669	+	XM_041834041.1	2728842	2729669	4065	3924	4797	5045	5222	6243	2966	3380	3120	3925.52	3687.67	4070.55	6471.4	5497.93	6159.95	3621.29	3019.17	2627.9	4342.38		0.143298	-2.33653	0.0194635	0.0348317	TRUE	TRUE	-0.968525	0.143171	-6.76484	1.3346e-11	1.28584e-10	TRUE	THR	0.633706	0.142969	4.43248	9.31558e-06	8.82628e-05	TRUE	TRUE	1
FMAN_01375	FMAN_01375	uncharacterized_protein	protein_coding	NW_024573921.1	2732172	2733608	+	XM_041834064.1	2732172	2733608	400	373	475	214	267	280	142	188	135	386.275	350.535	403.067	274.505	281.108	276.275	173.372	167.93	113.707	269.642		0.177671	-7.50137	6.31551e-14	5.52753e-13	TRUE	THR	-0.878206	0.180709	-4.85977	1.17522e-06	5.51376e-06	TRUE	TRUE	-0.454573	0.172723	-2.63181	0.00849314	0.0334128	TRUE	TRUE	1
FMAN_01380	FMAN_01380	putative_DNA-directed_RNA_polymerase_II_chain_RPB10	protein_coding	NW_024573921.1	2742355	2742753	+	XM_041834119.1	2742355	2742753	277	295	308	96	150	122	112	206	227	267.496	277.233	261.357	123.143	157.926	120.377	136.744	184.008	191.197	191.053		0.181029	-3.57352	0.000352213	0.00087467	TRUE	TRUE	0.357209	0.190041	1.87964	0.0601574	0.105177	FALSE	FALSE	-1.00412	0.185813	-5.40393	6.51954e-08	9.54455e-07	TRUE	THR	1
FMAN_01393	FMAN_01393	related_to_VPS8-vacuolar_sorting_protein,_134_kD	protein_coding	NW_024573921.1	2795916	2800803	+	XM_041834263.1	2795916	2800803	735	726	877	582	690	733	329	472	497	709.781	682.275	744.188	746.552	726.46	723.249	401.687	421.612	418.611	619.379		0.110644	-7.06431	1.6142e-12	1.19694e-11	TRUE	TRUE	-0.820846	0.111336	-7.37269	1.67225e-13	2.03333e-12	TRUE	THR	0.039221	0.10794	0.363358	0.716337	0.83979	FALSE	FALSE	1
FMAN_01396	FMAN_01396	uncharacterized_protein	protein_coding	NW_024573921.1	2806194	2808238	+	XM_041834297.1	2806194	2808238	414	413	416	179	259	293	529	687	740	399.795	388.126	353.002	229.61	272.686	289.102	645.874	613.659	623.285	423.904		0.132916	5.43839	5.37653e-08	2.33404e-07	TRUE	TRUE	1.24549	0.137424	9.06316	1.2673e-19	3.12823e-18	TRUE	THR	-0.522645	0.13955	-3.74523	0.00018023	0.00123944	TRUE	TRUE	1
FMAN_01405	FMAN_01405	putative_UDP-N-acetylglucosamine_pyrophosphorylase	protein_coding	NW_024573921.1	2827650	2829210	+	XM_041834397.1	2827650	2829210	2268	2692	2543	2490	3484	3751	3122	4754	4394	2190.18	2529.87	2157.89	3194.01	3668.1	3701.1	3811.75	4246.49	3700.96	3244.48		0.123924	6.24487	4.24163e-10	2.4113e-09	TRUE	THR	0.154506	0.123683	1.24921	0.211588	0.301495	FALSE	FALSE	0.619384	0.124101	4.99098	6.00739e-07	7.2575e-06	TRUE	TRUE	1
FMAN_01406	FMAN_01406	putative_thioredoxin-disulfide_reductase_CYS-9	protein_coding	NW_024573921.1	2829509	2830715	-	XM_041834408.1	2829509	2830715	1201	1286	1186	534	796	550	383	686	779	1159.79	1208.55	1006.39	684.981	838.061	542.683	467.617	612.766	656.133	797.442		0.190675	-5.01506	5.30174e-07	2.01105e-06	TRUE	THR	-0.247955	0.19211	-1.2907	0.196809	0.284291	FALSE	FALSE	-0.708293	0.190512	-3.71783	0.000200943	0.00136442	TRUE	TRUE	1
FMAN_01407	FMAN_01407	uncharacterized_protein	protein_coding	NW_024573921.1	2831519	2834117	-	XM_041834419.1	2831519	2834117	631	610	606	283	384	359	141	281	367	609.349	573.261	514.228	363.014	404.291	354.224	172.152	251.002	309.115	394.515		0.197994	-6.08536	1.16228e-09	6.21715e-09	TRUE	THR	-0.607943	0.200319	-3.03488	0.00240632	0.00610507	TRUE	TRUE	-0.59692	0.196157	-3.04308	0.00234171	0.0114445	TRUE	TRUE	1
FMAN_01413	FMAN_01413	uncharacterized_protein	protein_coding	NW_024573921.1	2851090	2854035	+	XM_041834485.1	2851090	2854035	1165	1068	1141	1039	1477	1339	720	887	883	1125.03	1003.68	968.208	1332.76	1555.05	1321.19	879.072	792.308	743.73	1080.11		0.131861	-2.73034	0.00632686	0.0126422	TRUE	TRUE	-0.803184	0.131596	-6.1034	1.03837e-09	7.72135e-09	TRUE	THR	0.443157	0.130716	3.39023	0.000698338	0.00407944	TRUE	TRUE	1
FMAN_01417	FMAN_01417	uncharacterized_protein	protein_coding	NW_024573921.1	2860641	2861068	+	XM_041834530.1	2860641	2861068	60	43	51	23	40	33	62	107	162	57.9413	40.4102	43.2766	29.5029	42.1136	32.561	75.6978	95.5772	136.449	61.5033		0.285572	3.95845	7.54389e-05	0.000208957	TRUE	TRUE	1.56614	0.299968	5.22103	1.77931e-07	9.50608e-07	TRUE	THR	-0.43572	0.311268	-1.39982	0.161566	0.324069	FALSE	FALSE	1
FMAN_01435	FMAN_01435	related_to_protein_tag-253	protein_coding	NW_024573921.1	2943118	2944150	+	XM_041834742.1	2943118	2944150	373	545	538	501	519	668	800	1043	1362	360.202	512.176	456.526	642.65	546.424	659.113	976.746	931.655	1147.18	692.519		0.166462	7.21659	5.33088e-13	4.21718e-12	TRUE	THR	0.726016	0.165887	4.37656	1.20568e-05	4.78337e-05	TRUE	TRUE	0.475275	0.168183	2.82594	0.00471426	0.020506	TRUE	TRUE	1
FMAN_01441	FMAN_01441	uncharacterized_protein	protein_coding	NW_024573921.1	2957667	2959254	-	XM_041834808.1	2957667	2959254	2331	2254	2224	1116	1457	1300	922	1268	1466	2251.02	2118.25	1887.2	1431.53	1533.99	1282.71	1125.7	1132.63	1234.78	1555.31		0.125075	-6.71687	1.85666e-11	1.22706e-10	TRUE	THR	-0.281586	0.126018	-2.2345	0.0254504	0.0504932	TRUE	TRUE	-0.558525	0.1249	-4.47176	7.75782e-06	7.44705e-05	TRUE	TRUE	1
FMAN_01460	FMAN_01460	uncharacterized_protein	protein_coding	NW_024573921.1	3024017	3024844	+	XM_041835019.1	3024017	3024844	184	194	212	135	139	162	237	320	425	177.687	182.316	179.895	173.169	146.345	159.845	289.361	285.838	357.968	216.936		0.159443	4.96793	6.76713e-07	2.53035e-06	TRUE	TRUE	0.966366	0.163349	5.91598	3.2991e-09	2.28863e-08	TRUE	THR	-0.174267	0.16744	-1.04077	0.297983	0.489567	FALSE	FALSE	1
FMAN_01481	FMAN_01481	uncharacterized_protein	protein_coding	NW_024573921.1	3095932	3097501	-	XM_041835252.1	3095932	3097501	1210	1392	1332	715	1035	805	408	726	822	1168.48	1308.16	1130.28	917.156	1089.69	794.291	498.141	648.496	692.351	916.339		0.170496	-5.68516	1.30687e-08	6.1889e-08	TRUE	THR	-0.604485	0.171352	-3.52774	0.000419119	0.00125316	TRUE	TRUE	-0.364812	0.169647	-2.15042	0.0315224	0.0962902	TRUE	TRUE	1
FMAN_01482	FMAN_01482	uncharacterized_protein	protein_coding	NW_024573921.1	3098391	3098624	+	XM_041835263.1	3098391	3098624	84	60	59	72	85	74	125	142	155	81.1178	56.3863	50.0651	92.3569	89.4915	73.0155	152.617	126.841	130.553	94.7159		0.229119	4.92748	8.32982e-07	3.0822e-06	TRUE	THR	0.685986	0.226534	3.02819	0.00246026	0.00622747	TRUE	TRUE	0.442994	0.237783	1.86302	0.0624594	0.161715	FALSE	FALSE	1
FMAN_01488	FMAN_01488	putative_L-arabinitol_4-dehydrogenase	protein_coding	NW_024573921.1	3114543	3115734	+	XM_041835330.1	3114543	3115734	543	482	529	422	465	517	667	865	1186	524.369	452.97	448.889	541.314	489.571	510.122	814.362	772.657	998.94	617.022		0.145504	5.91036	3.41371e-09	1.71941e-08	TRUE	THR	0.748553	0.146032	5.12593	2.96065e-07	1.53068e-06	TRUE	TRUE	0.111424	0.147899	0.75338	0.451222	0.639069	FALSE	FALSE	1
FMAN_01492	FMAN_01492	putative_class_I_alpha-mannosidase	protein_coding	NW_024573921.1	3131528	3133354	-	XM_041835374.1	3131528	3133354	240	337	350	108	132	148	137	204	196	231.765	316.703	296.996	138.535	138.975	146.031	167.268	182.222	165.086	198.176		0.169258	-4.23291	2.30691e-05	6.92916e-05	TRUE	TRUE	0.280694	0.178344	1.57389	0.115513	0.18316	FALSE	FALSE	-0.997147	0.173521	-5.74656	9.1075e-09	1.54522e-07	TRUE	THR	1
FMAN_01526	FMAN_01526	uncharacterized_protein	protein_coding	NW_024573921.1	3238653	3241599	-	XM_041819957.1	3238653	3241599	330	409	399	137	263	190	102	181	205	318.677	384.367	338.576	175.735	276.897	187.472	124.535	161.677	172.667	237.845		0.209599	-5.61303	1.98819e-08	9.20429e-08	TRUE	THR	-0.476239	0.213742	-2.2281	0.0258738	0.0511864	TRUE	TRUE	-0.700244	0.207588	-3.37324	0.000742894	0.0042901	TRUE	TRUE	1
FMAN_01545	FMAN_01545	uncharacterized_protein	protein_coding	NW_024573921.1	3318541	3320636	+	XM_041820168.1	3318541	3320636	253	290	355	115	140	170	69	139	83	244.319	272.534	301.239	147.515	147.398	167.738	84.2444	124.161	69.9089	173.229		0.216928	-7.16427	7.81999e-13	6.04427e-12	TRUE	THR	-0.732512	0.222907	-3.28618	0.00101556	0.00280117	TRUE	TRUE	-0.821616	0.211472	-3.88522	0.000102236	0.000745457	TRUE	TRUE	1
FMAN_01556	FMAN_01556	uncharacterized_protein	protein_coding	NW_024573921.1	3351539	3352963	+	XM_041820290.1	3351539	3352963	8962	6745	8630	9053	9891	11791	12868	16784	16075	8654.5	6338.76	7323.08	11612.6	10413.6	11634.1	15711	14992.2	13539.6	11135.5		0.141002	7.00207	2.52216e-12	1.83293e-11	TRUE	THR	0.394349	0.140942	2.79796	0.00514269	0.0120942	TRUE	TRUE	0.59296	0.141081	4.20298	2.63426e-05	0.000224194	TRUE	TRUE	1
FMAN_01558	FMAN_01558	uncharacterized_protein	protein_coding	NW_024573921.1	3356000	3358747	+	XM_041820312.1	3356000	3358747	468	506	558	293	345	347	248	269	240	451.942	475.525	473.497	375.841	363.23	342.384	302.791	240.283	202.146	358.627		0.162512	-5.65222	1.58392e-08	7.42326e-08	TRUE	THR	-0.544076	0.164848	-3.30046	0.000965251	0.00267985	TRUE	TRUE	-0.374475	0.160582	-2.33198	0.0197016	0.0663387	TRUE	TRUE	1
FMAN_01559	FMAN_01559	putative_mitochondrial_import_inner_membrane_translocase_subunit_TIM10	protein_coding	NW_024573921.1	3359169	3359514	-	XM_041820323.1	3359169	3359514	261	376	352	157	221	201	369	527	534	252.045	353.354	298.694	201.389	232.678	198.326	450.524	470.74	449.776	323.058		0.158444	3.791	0.000150043	0.000397332	TRUE	TRUE	1.11595	0.163168	6.83927	7.96004e-12	7.85949e-11	TRUE	THR	-0.515289	0.165061	-3.12181	0.00179743	0.00911348	TRUE	TRUE	1
FMAN_01566	FMAN_01566	putative_APT1-adenine_phosphoribosyltransferase	protein_coding	NW_024573921.1	3384737	3385473	-	XM_041820401.1	3384737	3385473	3256	2983	2805	2992	3656	3275	4387	5928	5660	3144.28	2803.34	2380.21	3837.94	3849.19	3231.43	5356.23	5295.16	4767.28	3851.67		0.140992	6.30353	2.90946e-10	1.69057e-09	TRUE	THR	0.497965	0.140927	3.53349	0.000410107	0.00122901	TRUE	TRUE	0.390784	0.141269	2.76624	0.00567066	0.023883	TRUE	TRUE	1
FMAN_01572	FMAN_01572	uncharacterized_protein	protein_coding	NW_024573921.1	3409166	3412179	-	XM_041820467.1	3409166	3412179	9493	10159	11869	7401	8046	9890	5377	6260	6652	9167.28	9547.15	10071.6	9493.52	8471.16	9758.43	6564.96	5591.71	5602.82	8252.07		0.117029	-5.95683	2.57178e-09	1.31565e-08	TRUE	THR	-0.6428	0.1171	-5.48931	4.03513e-08	2.37727e-07	TRUE	TRUE	-0.0543207	0.116891	-0.464714	0.642136	0.789859	FALSE	FALSE	1
FMAN_01580	FMAN_01580	uncharacterized_protein	protein_coding	NW_024573921.1	3431880	3433155	+	XM_041820556.1	3431880	3433155	93	99	77	67	117	120	38	58	45	89.809	93.0375	65.3392	85.9433	123.182	118.404	46.3955	51.8082	37.9024	79.0912		0.255912	-3.38775	0.000704677	0.00166645	TRUE	TRUE	-1.27588	0.254498	-5.01331	5.35027e-07	2.63738e-06	TRUE	THR	0.408913	0.239889	1.7046	0.0882697	0.210139	FALSE	FALSE	1
FMAN_01587	FMAN_01587	uncharacterized_protein	protein_coding	NW_024573921.1	3461521	3462199	-	XM_041820634.1	3461521	3462199	1551	1753	1927	1158	1235	1295	2052	2601	2949	1497.78	1647.42	1635.18	1485.41	1300.26	1277.77	2505.35	2323.33	2483.87	1795.15		0.111144	5.5148	3.49178e-08	1.5586e-07	TRUE	TRUE	0.848488	0.111895	7.58292	3.37855e-14	4.53651e-13	TRUE	THR	-0.235551	0.112427	-2.09514	0.0361581	0.107112	FALSE	FALSE	1
FMAN_01593	FMAN_01593	uncharacterized_protein	protein_coding	NW_024573921.1	3474644	3476143	+	XM_041820700.1	3474644	3476143	399	426	451	263	316	318	141	219	215	385.31	400.343	382.701	337.359	332.698	313.769	172.152	195.621	181.089	300.116		0.134426	-8.08343	6.29708e-16	6.85114e-15	TRUE	THR	-0.837665	0.137012	-6.11381	9.72796e-10	7.25426e-09	TRUE	TRUE	-0.248957	0.129291	-1.92555	0.054161	0.145389	FALSE	FALSE	1
FMAN_01595	FMAN_01595	uncharacterized_protein	protein_coding	NW_024573921.1	3477596	3478459	-	XM_041820723.1	3477596	3478459	124	209	153	60	75	75	127	157	225	119.745	196.412	129.83	76.9641	78.963	74.0022	155.058	140.239	189.512	128.97		0.225797	0.543818	0.586566	0.660957	FALSE	FALSE	1.07848	0.23809	4.52971	5.9064e-06	2.46937e-05	TRUE	THR	-0.955688	0.238254	-4.01121	6.04086e-05	0.000470793	TRUE	TRUE	1
FMAN_01608	FMAN_01608	uncharacterized_protein	protein_coding	NW_024573921.1	3518006	3519716	+	XM_041820867.1	3518006	3519716	4	7	4	6	5	11	22	27	20	3.86275	6.57841	3.39425	7.69641	5.2642	10.8537	26.8605	24.1176	16.8455	11.7193		0.556598	4.11415	3.88601e-05	0.000112876	TRUE	THR	1.4909	0.516539	2.88633	0.00389768	0.00944883	TRUE	TRUE	0.79903	0.612471	1.3046	0.192029	0.365256	FALSE	FALSE	1
FMAN_01611	FMAN_01611	uncharacterized_protein	protein_coding	NW_024573921.1	3523807	3525285	+	XM_041820900.1	3523807	3525285	229	255	305	88	140	119	53	112	128	221.143	239.642	258.811	112.881	147.398	117.417	64.7094	100.043	107.811	152.206		0.21082	-6.57668	4.81052e-11	3.02692e-10	TRUE	THR	-0.45798	0.218781	-2.09332	0.0363204	0.0683426	TRUE	TRUE	-0.928516	0.207684	-4.47082	7.79204e-06	7.46898e-05	TRUE	TRUE	1
FMAN_01613	FMAN_01613	uncharacterized_protein	protein_coding	NW_024573921.1	3528069	3529529	-	XM_041820922.1	3528069	3529529	233	242	319	149	201	200	82	151	107	225.005	227.425	270.691	191.128	211.621	197.339	100.117	134.88	90.1236	183.148		0.190711	-6.0412	1.52975e-09	8.06776e-09	TRUE	THR	-0.88282	0.193803	-4.55525	5.23241e-06	2.21081e-05	TRUE	TRUE	-0.269303	0.184269	-1.46147	0.143887	0.29862	FALSE	FALSE	1
FMAN_01618	FMAN_01618	uncharacterized_protein	protein_coding	NW_024573921.1	3537546	3538553	+	XM_041820978.1	3537546	3538553	8849	7582	8781	9009	7465	8050	4619	5345	6107	8545.37	7125.35	7451.22	11556.2	7859.46	7942.91	5639.49	4774.39	5143.78	7337.57		0.17212	-3.32179	0.000894406	0.00208547	TRUE	TRUE	-0.814318	0.172124	-4.73099	2.2343e-06	1.00586e-05	TRUE	THR	0.242572	0.171981	1.41046	0.158405	0.319487	FALSE	FALSE	1
FMAN_01625	FMAN_01625	uncharacterized_protein	protein_coding	NW_024573921.1	3551460	3553243	-	XM_041821057.1	3551460	3553243	2035	2020	2004	1451	1791	1722	845	1335	1303	1965.18	1898.34	1700.52	1861.25	1885.64	1699.09	1031.69	1192.48	1097.49	1592.41		0.11785	-6.30522	2.87791e-10	1.67299e-09	TRUE	THR	-0.712101	0.118187	-6.02522	1.6888e-09	1.22109e-08	TRUE	TRUE	-0.0309664	0.11703	-0.264603	0.791315	0.886669	FALSE	FALSE	1
FMAN_01646	FMAN_01646	uncharacterized_protein	protein_coding	NW_024573921.1	3605516	3607543	+	XM_041821301.1	3605516	3607543	70	90	110	29	29	47	24	29	29	67.5982	84.5795	93.3417	37.1993	30.5324	46.3747	29.3024	25.9041	24.426	48.8065		0.281899	-5.80375	6.48469e-09	3.16804e-08	TRUE	THR	-0.532439	0.302862	-1.75802	0.0787433	0.132232	FALSE	FALSE	-1.10363	0.271918	-4.05868	4.93501e-05	0.000392054	TRUE	TRUE	1
FMAN_01647	FMAN_01647	uncharacterized_protein	protein_coding	NW_024573921.1	3613846	3615474	-	XM_041821312.1	3613846	3615474	577	522	720	468	633	586	292	351	364	557.202	490.561	610.964	600.32	666.448	578.204	356.512	313.529	306.589	497.814		0.143457	-5.35326	8.63848e-08	3.64761e-07	TRUE	TRUE	-0.92098	0.143792	-6.40496	1.50408e-10	1.25407e-09	TRUE	THR	0.153018	0.140477	1.08927	0.276033	0.466821	FALSE	FALSE	1
FMAN_01649	FMAN_01649	putative_40s_ribosomal_protein_s21_(CRP-7)	protein_coding	NW_024573921.1	3619648	3619985	-	XM_041821334.1	3619648	3619985	2225	2770	2925	853	1022	1302	1211	1851	2294	2148.66	2603.17	2482.04	1094.17	1076	1284.68	1478.55	1653.4	1932.18	1750.32		0.147311	-3.48688	0.000488683	0.00118687	TRUE	TRUE	0.55206	0.148671	3.71331	0.000204568	0.000649669	TRUE	TRUE	-1.06572	0.148198	-7.19117	6.42407e-13	1.98964e-11	TRUE	THR	1
FMAN_01666	FMAN_01666	uncharacterized_protein	protein_coding	NW_024573921.1	3674219	3675244	+	XM_041821534.1	3674219	3675244	321	295	267	261	480	608	715	609	380	309.986	277.233	226.566	334.794	505.364	599.911	872.967	543.986	320.065	443.43		0.31406	3.47742	0.000506264	0.00122639	TRUE	THR	0.267025	0.312865	0.853485	0.39339	0.497976	FALSE	FALSE	0.825095	0.314723	2.62165	0.00875045	0.0342711	TRUE	TRUE	1
FMAN_01675	FMAN_01675	uncharacterized_protein	protein_coding	NW_024573921.1	3697306	3699452	+	XM_041821634.1	3697306	3699452	282	337	321	147	173	134	89	105	147	272.324	316.703	272.388	188.562	182.141	132.217	108.663	93.7907	123.815	187.845		0.194073	-7.20998	5.59594e-13	4.41094e-12	TRUE	THR	-0.618701	0.200075	-3.09235	0.00198577	0.00513329	TRUE	TRUE	-0.780564	0.189786	-4.11286	3.9078e-05	0.000317754	TRUE	TRUE	1
FMAN_01688	FMAN_01688	uncharacterized_protein	protein_coding	NW_024573921.1	3736580	3737756	+	XM_041821778.1	3736580	3737756	687	691	788	318	433	574	928	881	755	663.428	649.383	668.666	407.91	455.88	566.364	1133.03	786.949	635.919	663.058		0.210274	1.73622	0.0825256	0.126029	FALSE	FALSE	0.834116	0.211801	3.93822	8.20893e-05	0.000280655	TRUE	THR	-0.469036	0.212181	-2.21055	0.0270671	0.0856083	TRUE	TRUE	1
FMAN_01700	FMAN_01700	uncharacterized_protein	protein_coding	NW_024573921.1	3769811	3770733	+	XM_041821911.1	3769811	3770733	2118	1587	1811	2617	2285	2356	1974	3229	3721	2045.33	1491.42	1536.74	3356.92	2405.74	2324.66	2410.12	2884.29	3134.11	2398.81		0.191893	3.81872	0.000134143	0.000357607	TRUE	THR	0.060398	0.191654	0.31514	0.752655	0.818031	FALSE	FALSE	0.672389	0.192002	3.50199	0.000461801	0.00285786	TRUE	TRUE	1
FMAN_01706	FMAN_01706	uncharacterized_protein	protein_coding	NW_024573921.1	3782095	3783502	-	XM_041821989.1	3782095	3783502	1959	1738	1890	2289	2987	2995	1888	2585	2317	1891.78	1633.32	1603.78	2936.18	3144.83	2955.16	2305.12	2309.04	1951.55	2303.42		0.123687	2.87871	0.003993	0.00828583	TRUE	TRUE	-0.461285	0.123211	-3.74385	0.00018122	0.000581571	TRUE	TRUE	0.817346	0.123456	6.62053	3.57903e-11	8.93533e-10	TRUE	THR	1
FMAN_01709	FMAN_01709	uncharacterized_protein	protein_coding	NW_024573921.1	3793163	3794402	-	XM_041822022.1	3793163	3794402	132	139	237	163	191	246	227	336	383	127.471	130.628	201.109	209.086	201.093	242.727	277.152	300.13	322.592	223.554		0.200946	4.82121	1.42688e-06	5.10009e-06	TRUE	THR	0.463242	0.199374	2.32348	0.0201534	0.0410891	TRUE	TRUE	0.505562	0.204033	2.47784	0.0132181	0.048328	TRUE	TRUE	1
FMAN_01711	FMAN_01711	uncharacterized_protein	protein_coding	NW_024573921.1	3796747	3798578	+	XM_041822045.1	3796747	3798578	326	342	391	145	198	194	96	100	122	314.814	321.402	331.787	185.997	208.462	191.419	117.21	89.3245	102.758	207.019		0.161239	-10.2664	9.98799e-25	2.23445e-23	TRUE	THR	-0.931858	0.167155	-5.57482	2.47785e-08	1.50575e-07	TRUE	TRUE	-0.723482	0.152709	-4.73767	2.1619e-06	2.32324e-05	TRUE	TRUE	1
FMAN_01713	FMAN_01713	uncharacterized_protein	protein_coding	NW_024573921.1	3804468	3805841	+	XM_041822067.1	3804468	3805841	53	53	45	5	6	10	6	26	22	51.1815	49.8079	38.1853	6.41368	6.31704	9.86696	7.3256	23.2244	18.5301	23.428		0.396516	-3.692	0.000222494	0.0005738	TRUE	TRUE	1.14105	0.493507	2.31213	0.0207705	0.0421834	TRUE	TRUE	-2.60499	0.465908	-5.59122	2.25478e-08	3.57606e-07	TRUE	THR	1
FMAN_01714	FMAN_01714	putative_ISD11_Iron-Sulfur_protein_biogenesis,_Desulfurase-interacting_protein	protein_coding	NW_024573921.1	3807642	3808225	+	XM_041822078.1	3807642	3808225	372	459	455	261	323	297	404	733	815	359.236	431.356	386.095	334.794	340.068	293.049	493.257	654.749	686.455	442.118		0.164242	3.91748	8.94809e-05	0.000245367	TRUE	TRUE	0.926297	0.166524	5.56253	2.65892e-08	1.60759e-07	TRUE	THR	-0.282882	0.168049	-1.68333	0.0923107	0.217245	FALSE	FALSE	1
FMAN_01719	FMAN_01719	related_to_5^_nucleotidase	protein_coding	NW_024573921.1	3819347	3821219	-	XM_041822133.1	3819347	3821219	2352	2322	3074	1107	1095	1392	1418	1530	1745	2271.3	2182.15	2608.48	1419.99	1152.86	1373.48	1731.28	1366.66	1469.77	1730.66		0.145338	-4.33258	1.47374e-05	4.53235e-05	TRUE	TRUE	0.210365	0.146412	1.4368	0.150776	0.228609	FALSE	FALSE	-0.840054	0.145802	-5.76161	8.33165e-09	1.42277e-07	TRUE	THR	1
FMAN_01730	FMAN_01730	uncharacterized_protein	protein_coding	NW_024573921.1	3846689	3849721	-	XM_041822256.1	3846689	3849721	487	605	643	492	651	889	1071	1276	723	470.29	568.562	545.625	631.106	685.399	877.173	1307.62	1139.78	608.966	759.391		0.250316	3.78121	0.000156068	0.000412124	TRUE	THR	0.476623	0.250005	1.90645	0.0565912	0.100075	FALSE	FALSE	0.469875	0.251071	1.87148	0.0612783	0.159293	FALSE	FALSE	1
FMAN_01748	FMAN_01748	uncharacterized_protein	protein_coding	NW_024573921.1	3904794	3905363	+	XM_041822456.1	3904794	3905363	6	5	5	1	2	1	16	24	18	5.79413	4.69886	4.24281	1.28274	2.10568	0.986696	19.5349	21.4379	15.161	8.36052		0.576384	3.35099	0.000805227	0.00188859	TRUE	TRUE	3.67757	0.850506	4.32398	1.53243e-05	5.97855e-05	TRUE	THR	-1.74611	0.90386	-1.93184	0.0533797	0.143791	FALSE	FALSE	1
FMAN_01757	FMAN_01757	related_to_ketoreductases	protein_coding	NW_024573921.1	3922117	3923079	+	XM_041822556.1	3922117	3923079	70	89	93	82	120	142	195	239	211	67.5982	83.6397	78.9162	105.184	126.341	140.111	238.082	213.486	177.72	136.786		0.2011	7.18756	6.59593e-13	5.14052e-12	TRUE	THR	0.749673	0.195728	3.83018	0.00012805	0.000420808	TRUE	TRUE	0.695747	0.20819	3.34188	0.000832119	0.00471414	TRUE	TRUE	1
FMAN_01779	FMAN_01779	CON-10_conidation-specific_protein_CON-10	protein_coding	NW_024573921.1	3963734	3964073	-	XM_041822811.1	3963734	3964073	2	7	8	12	15	19	45	26	45	1.93138	6.57841	6.78849	15.3928	15.7926	18.7472	54.942	23.2244	37.9024	20.1444		0.519861	5.56559	2.61271e-08	1.18679e-07	TRUE	THR	1.19806	0.439031	2.72888	0.00635505	0.0146517	TRUE	TRUE	1.69527	0.546157	3.104	0.00190923	0.0095951	TRUE	TRUE	1
FMAN_01808	FMAN_01808	uncharacterized_protein	protein_coding	NW_024573921.1	4034217	4034980	+	XM_041823156.1	4034217	4034980	3033	2837	2803	1152	1483	1202	1200	2210	2747	2928.93	2666.13	2378.52	1477.71	1561.36	1186.01	1465.12	1974.07	2313.73	1994.62		0.186273	-2.523	0.0116358	0.0219921	TRUE	TRUE	0.446485	0.187092	2.38644	0.0170124	0.0353548	TRUE	TRUE	-0.916453	0.186781	-4.90657	9.26841e-07	1.07021e-05	TRUE	THR	1
FMAN_01810	FMAN_01810	uncharacterized_protein	protein_coding	NW_024573921.1	4036645	4038523	-	XM_041823178.1	4036645	4038523	370	463	526	365	477	669	564	771	1105	357.305	435.115	446.343	468.198	502.205	660.1	688.606	688.692	930.716	575.253		0.189018	4.75288	2.00536e-06	7.02064e-06	TRUE	THR	0.500886	0.188671	2.6548	0.00793544	0.0178561	TRUE	TRUE	0.397494	0.190399	2.08769	0.0368256	0.108478	FALSE	FALSE	1
FMAN_01812	FMAN_01812	uncharacterized_protein	protein_coding	NW_024573921.1	4042674	4044820	-	XM_041823200.1	4042674	4044820	10	23	22	1	1	2	3	10	3	9.65688	21.6148	18.6683	1.28274	1.05284	1.97339	3.6628	8.93245	2.52683	7.70789		0.659187	-2.5982	0.0093715	0.0180688	TRUE	TRUE	1.8072	0.95894	1.88459	0.0594858	0.104281	FALSE	FALSE	-3.5199	0.90841	-3.8748	0.000106714	0.000775521	TRUE	THR	1
FMAN_01815	FMAN_01815	uncharacterized_protein	protein_coding	NW_024573921.1	4051773	4054877	-	XM_041823233.1	4051773	4054877	205	171	230	249	241	270	81	119	111	197.966	160.701	195.169	319.401	253.735	266.408	98.8956	106.296	93.4927	188.007		0.181048	-4.92412	8.47398e-07	3.13466e-06	TRUE	TRUE	-1.48823	0.179098	-8.30961	9.60195e-17	1.78097e-15	TRUE	THR	0.596731	0.169489	3.52077	0.000430299	0.00267932	TRUE	TRUE	1
FMAN_01822	FMAN_01822	putative_serine_O-acetyltransferase	protein_coding	NW_024573921.1	4077885	4079378	-	XM_041823312.1	4077885	4079378	877	966	1000	573	694	611	381	490	573	846.909	907.82	848.561	735.007	730.671	602.872	465.175	437.69	482.624	673.037		0.128794	-7.06449	1.61207e-12	1.19602e-11	TRUE	THR	-0.57685	0.13026	-4.42847	9.49038e-06	3.82998e-05	TRUE	TRUE	-0.333015	0.127389	-2.61415	0.00894505	0.0349083	TRUE	TRUE	1
FMAN_01826	FMAN_01826	uncharacterized_protein	protein_coding	NW_024573921.1	4083750	4084706	-	XM_041823356.1	4083750	4084706	79	75	107	19	13	22	18	44	67	76.2894	70.4829	90.7961	24.372	13.6869	21.7073	21.9768	39.3028	56.4325	46.1163		0.327679	-3.02503	0.00248612	0.00536881	TRUE	TRUE	1.00988	0.371359	2.71942	0.00653971	0.0150297	TRUE	TRUE	-2.00112	0.359072	-5.57303	2.50347e-08	3.93248e-07	TRUE	THR	1
FMAN_01830	FMAN_01830	uncharacterized_protein	protein_coding	NW_024573921.1	4097944	4100125	+	XM_041823401.1	4097944	4100125	10486	6948	7532	8562	8463	10736	5341	5960	6096	10126.2	6529.54	6391.36	10982.8	8910.19	10593.2	6521	5323.74	5134.52	7834.72		0.196251	-2.24674	0.0246565	0.0430341	TRUE	TRUE	-0.84452	0.196232	-4.30367	1.6799e-05	6.49027e-05	TRUE	THR	0.403595	0.196136	2.05773	0.0396161	0.114894	FALSE	FALSE	1
FMAN_01836	FMAN_01836	putative_methylcitrate_synthase	protein_coding	NW_024573921.1	4112043	4113566	+	XM_041823467.1	4112043	4113566	2501	4609	5018	2996	4556	4283	5026	7209	8050	2415.19	4331.41	4258.08	3843.08	4796.74	4226.02	6136.41	6439.4	6780.33	4802.96		0.207248	3.93066	8.47133e-05	0.000233121	TRUE	THR	0.589208	0.207261	2.84283	0.00447149	0.0106802	TRUE	TRUE	0.225412	0.207424	1.08672	0.27716	0.467763	FALSE	FALSE	1
FMAN_01839	FMAN_01839	uncharacterized_protein	protein_coding	NW_024573921.1	4117362	4118184	-	XM_041823501.1	4117362	4118184	589	559	625	744	810	959	1143	1116	1073	568.79	525.333	530.351	954.355	852.801	946.242	1395.53	996.861	903.763	852.669		0.17232	5.9129	3.3613e-09	1.69837e-08	TRUE	THR	0.257714	0.171332	1.50418	0.132536	0.20585	FALSE	FALSE	0.761197	0.17294	4.4015	1.07504e-05	0.000100409	TRUE	TRUE	1
FMAN_01859	FMAN_01859	uncharacterized_protein	protein_coding	NW_024573921.1	4160418	4163109	+	XM_041823723.1	4160418	4163109	39	64	56	24	28	35	70	71	116	37.6618	60.1454	47.5194	30.7856	29.4795	34.5344	85.4653	63.4204	97.7041	54.0796		0.271284	2.80833	0.00497997	0.0101627	TRUE	TRUE	1.37632	0.290841	4.73219	2.22107e-06	1.00025e-05	TRUE	THR	-0.614464	0.299089	-2.05445	0.0399317	0.115452	FALSE	FALSE	1
FMAN_01871	FMAN_01871	uncharacterized_protein	protein_coding	NW_024573921.1	4197983	4199203	+	XM_041823856.1	4197983	4199203	84	89	90	77	101	110	136	164	284	81.1178	83.6397	76.3705	98.7706	106.337	108.537	166.047	146.492	239.207	122.946		0.221364	5.4153	6.11848e-08	2.63608e-07	TRUE	THR	0.816837	0.219986	3.71313	0.000204712	0.000649813	TRUE	TRUE	0.381916	0.229401	1.66484	0.095944	0.223274	FALSE	FALSE	1
FMAN_01873	FMAN_01873	uncharacterized_protein	protein_coding	NW_024573921.1	4201537	4204662	-	XM_041823878.1	4201537	4204662	896	935	1121	457	518	863	1087	1353	1890	865.257	878.687	951.237	586.21	545.371	851.519	1327.15	1208.56	1591.9	978.433		0.18582	3.31002	0.000932886	0.00216749	TRUE	TRUE	1.05655	0.187031	5.64908	1.61313e-08	1.00874e-07	TRUE	THR	-0.441484	0.187598	-2.35335	0.018605	0.0634706	TRUE	TRUE	1
FMAN_01892	FMAN_01892	uncharacterized_protein	protein_coding	NW_024573921.1	4256103	4258108	+	XM_041824111.1	4256103	4258108	301	340	518	330	505	617	866	1053	738	290.672	319.523	439.555	423.303	531.685	608.792	1057.33	940.587	621.6	581.449		0.233699	5.63592	1.74124e-08	8.12001e-08	TRUE	THR	0.74181	0.232955	3.18434	0.00145084	0.00386302	TRUE	TRUE	0.575299	0.235168	2.44634	0.0144316	0.0519221	TRUE	TRUE	1
FMAN_01893	FMAN_01893	uncharacterized_protein	protein_coding	NW_024573921.1	4258267	4259337	-	XM_041824122.1	4258267	4259337	1109	787	1104	1207	1227	1239	589	588	533	1070.95	739.601	936.812	1548.26	1291.84	1222.52	719.13	525.228	448.933	944.807		0.204829	-3.42217	0.000621246	0.00148277	TRUE	TRUE	-1.26489	0.204516	-6.1848	6.21811e-10	4.76407e-09	TRUE	THR	0.563932	0.20325	2.77458	0.00552737	0.0234373	TRUE	TRUE	1
FMAN_01910	FMAN_01910	uncharacterized_protein	protein_coding	NW_024573921.1	4299410	4300339	+	XM_041824311.1	4299410	4300339	207	172	277	224	264	368	439	491	446	199.897	161.641	235.051	287.333	277.95	363.104	535.99	438.583	375.655	319.467		0.200682	5.8518	4.86273e-09	2.4079e-08	TRUE	THR	0.536209	0.198875	2.69621	0.00701336	0.0160006	TRUE	TRUE	0.638145	0.203055	3.14272	0.00167383	0.0085882	TRUE	TRUE	1
FMAN_01914	FMAN_01914	uncharacterized_protein	protein_coding	NW_024573921.1	4307554	4309946	-	XM_041824355.1	4307554	4309946	14	10	17	7	27	30	27	46	52	13.5196	9.39772	14.4255	8.97915	28.4267	29.6009	32.9652	41.0893	43.7984	24.6892		0.421679	3.94032	8.13733e-05	0.000224447	TRUE	THR	0.795883	0.400585	1.9868	0.0469444	0.0851249	TRUE	TRUE	0.865667	0.440727	1.96418	0.0495091	0.135788	FALSE	FALSE	1
FMAN_01935	FMAN_01935	uncharacterized_protein	protein_coding	NW_024573921.1	4356565	4358169	-	XM_041824589.1	4356565	4358169	26	46	47	43	70	65	109	156	146	25.1079	43.2295	39.8824	55.1576	73.6988	64.1353	133.082	139.346	122.972	77.4013		0.24358	7.65312	1.96157e-14	1.81022e-13	TRUE	THR	1.02873	0.231507	4.4436	8.84658e-06	3.58781e-05	TRUE	TRUE	0.835422	0.25693	3.25156	0.00114774	0.0061923	TRUE	TRUE	1
FMAN_01954	FMAN_01954	uncharacterized_protein	protein_coding	NW_024573921.1	4405550	4407115	+	XM_041824800.1	4405550	4407115	30	23	21	55	34	73	52	36	53	28.9706	21.6148	17.8198	70.5504	35.7966	72.0288	63.4885	32.1568	44.6407	43.0075		0.37339	2.75356	0.00589507	0.0118443	TRUE	TRUE	-0.357295	0.3526	-1.01331	0.310911	0.411705	FALSE	FALSE	1.38545	0.37104	3.73396	0.000188493	0.00129056	TRUE	THR	1
FMAN_01960	FMAN_01960	uncharacterized_protein	protein_coding	NW_024573921.1	4427512	4430312	-	XM_041824867.1	4427512	4430312	536	536	830	462	743	1123	1113	1301	1320	517.609	503.718	704.306	592.624	782.261	1108.06	1358.9	1162.11	1111.8	871.266		0.225675	4.75445	1.98991e-06	6.97025e-06	TRUE	THR	0.547174	0.225276	2.4289	0.0151447	0.0318412	TRUE	TRUE	0.525786	0.226477	2.32159	0.0202552	0.0679068	TRUE	TRUE	1
FMAN_01975	FMAN_01975	uncharacterized_protein	protein_coding	NW_024573921.1	4480178	4481588	-	XM_041825033.1	4480178	4481588	793	1131	937	339	491	871	302	498	547	765.791	1062.88	795.102	434.847	516.945	859.413	368.722	444.836	460.725	634.363		0.243214	-4.27876	1.87938e-05	5.71867e-05	TRUE	THR	-0.507742	0.244327	-2.07813	0.0376974	0.0705288	TRUE	TRUE	-0.532914	0.242524	-2.19737	0.0279944	0.08799	TRUE	TRUE	1
FMAN_01981	FMAN_01981	uncharacterized_protein	protein_coding	NW_024573921.1	4495978	4497693	-	XM_041825111.1	4495978	4497693	7	13	16	10	12	19	34	48	44	6.75982	12.217	13.577	12.8274	12.6341	18.7472	41.5117	42.8758	37.0602	22.0234		0.389593	4.84399	1.2726e-06	4.58107e-06	TRUE	THR	1.44423	0.380727	3.79334	0.000148635	0.000483136	TRUE	TRUE	0.442955	0.431686	1.0261	0.304843	0.496921	FALSE	FALSE	1
FMAN_02012	FMAN_02012	uncharacterized_protein	protein_coding	NW_024573921.1	4596902	4597797	-	XM_041825534.1	4596902	4597797	134	208	191	39	70	79	66	95	106	129.402	195.473	162.075	50.0267	73.6988	77.949	80.5816	84.8583	89.2813	104.816		0.22646	-4.11833	3.81633e-05	0.000111073	TRUE	TRUE	0.328845	0.242187	1.35781	0.174523	0.25777	FALSE	FALSE	-1.26148	0.233673	-5.39848	6.7206e-08	9.7615e-07	TRUE	THR	1
FMAN_02019	FMAN_02019	uncharacterized_protein	protein_coding	NW_024573921.1	4612724	4613515	-	XM_041825612.1	4612724	4613515	77	87	98	43	55	65	108	204	216	74.358	81.7602	83.159	55.1576	57.9062	64.1353	131.861	182.222	181.932	101.388		0.204772	5.16667	2.38297e-07	9.56102e-07	TRUE	TRUE	1.48819	0.216458	6.8752	6.19037e-12	6.21023e-11	TRUE	THR	-0.4302	0.225247	-1.9099	0.0561455	0.14924	FALSE	FALSE	1
FMAN_02039	FMAN_02039	putative_3-hydroxyisobutyrate_dehydrogenase,_mitochondrial_precursor	protein_coding	NW_024573921.1	4657676	4659150	+	XM_041825845.1	4657676	4659150	5	5	6	7	15	13	27	40	40	4.82844	4.69886	5.09137	8.97915	15.7926	12.8271	32.9652	35.7298	33.6911	17.1782		0.484728	5.79278	6.92314e-09	3.36846e-08	TRUE	THR	1.43085	0.406077	3.5236	0.000425728	0.00127089	TRUE	TRUE	1.37707	0.524697	2.62451	0.00867748	0.0340157	TRUE	TRUE	1
FMAN_02048	FMAN_02048	uncharacterized_protein	protein_coding	NW_024573921.1	4676550	4676879	+	XM_041825945.1	4676550	4676879	17	39	35	17	17	12	56	51	79	16.4167	36.6511	29.6996	21.8065	17.8983	11.8404	68.3722	45.5555	66.5398	34.9756		0.348599	3.20611	0.00134545	0.0030447	TRUE	TRUE	1.822	0.378808	4.80982	1.51069e-06	6.97798e-06	TRUE	THR	-0.70435	0.393926	-1.78803	0.0737714	0.183235	FALSE	FALSE	1
FMAN_02052	FMAN_02052	uncharacterized_protein	protein_coding	NW_024573921.1	4681091	4682217	+	XM_041825989.1	4681091	4682217	17	25	24	20	18	13	43	70	56	16.4167	23.4943	20.3655	25.6547	18.9511	12.8271	52.5001	62.5271	47.1675	31.1005		0.330753	4.31395	1.60364e-05	4.92147e-05	TRUE	TRUE	1.52177	0.343931	4.42463	9.66098e-06	3.89478e-05	TRUE	THR	-0.0949184	0.370625	-0.256103	0.797871	0.891942	FALSE	FALSE	1
FMAN_02062	FMAN_02062	uncharacterized_protein	protein_coding	NW_024573921.1	4709474	4711635	+	XM_041826100.1	4709474	4711635	79	107	129	120	199	221	121	249	191	76.2894	100.556	109.464	153.928	209.515	218.06	147.733	222.418	160.875	155.427		0.232151	3.84428	0.000120908	0.000325227	TRUE	TRUE	-0.13114	0.226234	-0.579666	0.56214	0.65576	FALSE	FALSE	1.02359	0.232386	4.40471	1.05926e-05	9.9146e-05	TRUE	THR	1
FMAN_02069	FMAN_02069	uncharacterized_protein	protein_coding	NW_024573921.1	4725694	4726686	-	XM_041826178.1	4725694	4726686	48	45	31	52	58	73	95	120	102	46.353	42.2898	26.3054	66.7022	61.0648	72.0288	115.989	107.189	85.9122	69.3149		0.258962	5.51944	3.4008e-08	1.51903e-07	TRUE	THR	0.623131	0.248695	2.5056	0.0122243	0.0263119	TRUE	TRUE	0.806193	0.268184	3.00612	0.002646	0.0126861	TRUE	TRUE	1
FMAN_02070	FMAN_02070	uncharacterized_protein	protein_coding	NW_024573921.1	4727265	4728776	+	XM_041826189.1	4727265	4728776	4	4	2	8	8	15	13	36	33	3.86275	3.75909	1.69712	10.2619	8.42273	14.8004	15.8721	32.1568	27.7951	13.1809		0.615023	4.97488	6.52874e-07	2.44539e-06	TRUE	THR	1.18663	0.488828	2.42749	0.0152036	0.0319497	TRUE	TRUE	1.87304	0.647849	2.89117	0.00383808	0.0172668	TRUE	TRUE	1
FMAN_02073	FMAN_02073	uncharacterized_protein	protein_coding	NW_024573921.1	4731907	4733203	-	XM_041826222.1	4731907	4733203	175	252	265	81	120	147	209	270	355	168.995	236.823	224.869	103.902	126.341	145.044	255.175	241.176	299.008	200.148		0.191955	1.74525	0.0809419	0.124044	FALSE	FALSE	1.07896	0.199787	5.40055	6.64383e-08	3.78675e-07	TRUE	THR	-0.743952	0.200935	-3.70245	0.000213524	0.00144091	TRUE	TRUE	1
FMAN_10897	FMAN_10897	uncharacterized_protein	protein_coding	NW_024573928.1	7434	10970	+	XM_041833640.1	7434	10970	941	1236	1170	593	423	594	305	396	375	908.713	1161.56	992.817	760.662	445.352	586.098	372.385	353.725	315.854	655.24		0.197769	-7.87292	3.46456e-15	3.489e-14	TRUE	THR	-0.781867	0.199438	-3.92035	8.84213e-05	0.000300504	TRUE	TRUE	-0.775154	0.196047	-3.95392	7.68823e-05	0.000581242	TRUE	TRUE	1
FMAN_10912	FMAN_10912	uncharacterized_protein	protein_coding	NW_024573928.1	49849	53888	-	XM_041833658.1	49849	53888	45	95	89	50	53	47	124	140	151	43.456	89.2784	75.522	64.1368	55.8006	46.3747	151.396	125.054	127.184	86.4669		0.261424	3.63022	0.000283183	0.00071611	TRUE	TRUE	1.28265	0.270284	4.74558	2.07915e-06	9.41306e-06	TRUE	THR	-0.333629	0.277734	-1.20126	0.229652	0.411993	FALSE	FALSE	1
FMAN_10917	FMAN_10917	uncharacterized_protein	protein_coding	NW_024573928.1	65358	65726	-	XM_041833663.1	65358	65726	51	42	40	57	50	47	95	109	131	49.2501	39.4704	33.9425	73.1159	52.642	46.3747	115.989	97.3637	110.338	68.7207		0.251119	5.5833	2.35994e-08	1.07757e-07	TRUE	THR	0.921274	0.246767	3.73338	0.000188929	0.000604684	TRUE	TRUE	0.480797	0.264945	1.81471	0.069569	0.175183	FALSE	FALSE	1
FMAN_10925	FMAN_10925	uncharacterized_protein	protein_coding	NW_024573928.1	81547	83195	-	XM_041833672.1	81547	83195	7	13	10	1	12	2	19	34	29	6.75982	12.217	8.48561	1.28274	12.6341	1.97339	23.1977	30.3703	24.426	13.483		0.54789	2.75428	0.00588217	0.0118202	TRUE	TRUE	2.26879	0.609723	3.72102	0.000198417	0.000632737	TRUE	THR	-0.759753	0.644332	-1.17913	0.238345	0.422509	FALSE	FALSE	1
FMAN_10928	FMAN_10928	uncharacterized_protein	protein_coding	NW_024573928.1	87873	88724	-	XM_041833676.1	87873	88724	436	272	234	145	98	43	125	239	235	421.04	255.618	198.563	185.997	103.178	42.4279	152.617	213.486	197.935	196.762		0.539804	-1.1722	0.241116	0.318834	FALSE	FALSE	0.771101	0.544216	1.4169	0.156511	0.235714	FALSE	FALSE	-1.40386	0.542883	-2.58593	0.00971155	0.0373665	TRUE	THR	1
FMAN_10937	FMAN_10937	uncharacterized_protein	protein_coding	NW_024573928.1	104471	105425	-	XM_041833685.1	104471	105425	3	4	1	2	5	5	14	15	22	2.89706	3.75909	0.848561	2.56547	5.2642	4.93348	17.0931	13.3987	18.5301	7.69885		0.702295	3.89025	0.000100142	0.000272552	TRUE	THR	1.91345	0.64066	2.98669	0.0028202	0.00706099	TRUE	TRUE	0.81865	0.792154	1.03345	0.301394	0.493074	FALSE	FALSE	1
FMAN_10968	FMAN_10968	uncharacterized_protein	protein_coding	NW_024573928.1	158113	160531	-	XM_041833721.1	158113	160531	14	15	14	15	20	25	61	52	71	13.5196	14.0966	11.8799	19.241	21.0568	24.6674	74.4769	46.4487	59.8016	31.6876		0.348859	6.26989	3.61303e-10	2.07461e-09	TRUE	THR	1.45831	0.329178	4.43017	9.41576e-06	3.80221e-05	TRUE	TRUE	0.728995	0.381327	1.91173	0.0559104	0.148838	FALSE	FALSE	1
FMAN_10975	FMAN_10975	uncharacterized_protein	protein_coding	NW_024573928.1	175987	181029	-	XM_041833728.1	175987	181029	26	18	19	43	40	50	66	78	69	25.1079	16.9159	16.1227	55.1576	42.1136	49.3348	80.5816	69.6731	58.1171	45.9027		0.301561	6.10149	1.05082e-09	5.64621e-09	TRUE	THR	0.503531	0.271424	1.85515	0.0635755	0.110258	FALSE	FALSE	1.33644	0.311148	4.29521	1.7453e-05	0.000155808	TRUE	TRUE	1
FMAN_10993	FMAN_10993	putative_CYB2-lactate_dehydrogenase_cytochrome_b2	protein_coding	NW_024573928.1	218051	219752	+	XM_041833749.1	218051	219752	1	4	0	3	3	1	13	7	20	0.965688	3.75909	0	3.84821	3.15852	0.986696	15.8721	6.25271	16.8455	5.74318		0.927932	3.30717	0.000942441	0.00218892	TRUE	THR	2.31712	0.861719	2.68895	0.00716774	0.0163188	TRUE	TRUE	0.751708	1.04985	0.716013	0.473984	0.660047	FALSE	FALSE	1
FMAN_10995	FMAN_10995	uncharacterized_protein	protein_coding	NW_024573928.1	221892	223034	-	XM_041833751.1	221892	223034	17	25	18	32	30	49	52	65	93	16.4167	23.4943	15.2741	41.0475	31.5852	48.3481	63.4885	58.0609	78.3317	41.783		0.31585	5.90122	3.60827e-09	1.81338e-08	TRUE	THR	0.725798	0.289884	2.50376	0.0122883	0.026441	TRUE	TRUE	1.1381	0.329438	3.45468	0.00055095	0.00331732	TRUE	TRUE	1
FMAN_10998	FMAN_10998	uncharacterized_protein	protein_coding	NW_024573928.1	226527	228701	-	XM_041833755.1	226527	228701	60	95	92	47	78	118	168	195	199	57.9413	89.2784	78.0676	60.2886	82.1216	116.43	205.117	174.183	167.613	114.56		0.251943	5.06278	4.13183e-07	1.5968e-06	TRUE	THR	1.06632	0.252628	4.22092	2.4331e-05	9.12377e-05	TRUE	TRUE	0.209211	0.261811	0.799092	0.424237	0.614232	FALSE	FALSE	1
FMAN_10999	FMAN_10999	uncharacterized_protein	protein_coding	NW_024573928.1	229690	230412	-	XM_041833756.1	229690	230412	3	2	3	8	9	4	24	17	9	2.89706	1.87954	2.54568	10.2619	9.47557	3.94679	29.3024	15.1852	7.58049	9.23051		0.755567	3.70872	0.000208312	0.000539026	TRUE	THR	1.12708	0.639128	1.76346	0.0778229	0.131039	FALSE	FALSE	1.67511	0.793113	2.11206	0.0346809	0.103672	FALSE	FALSE	1
FMAN_11040	FMAN_11040	uncharacterized_protein	protein_coding	NW_024573928.1	327849	328559	-	XM_041833801.1	327849	328559	2	3	4	3	3	6	12	18	25	1.93138	2.81932	3.39425	3.84821	3.15852	5.92018	14.6512	16.0784	21.0569	8.09537		0.667061	3.99652	6.42792e-05	0.000180059	TRUE	THR	1.99665	0.622753	3.20617	0.00134513	0.00360938	TRUE	TRUE	0.669271	0.76222	0.878055	0.379914	0.574318	FALSE	FALSE	1
FMAN_11046	FMAN_11046	uncharacterized_protein	protein_coding	NW_024573928.1	345330	345930	-	XM_041833807.1	345330	345930	53	56	76	29	15	28	36	100	150	51.1815	52.6273	64.4907	37.1993	15.7926	27.6275	43.9536	89.3245	126.341	56.5043		0.36678	1.73024	0.0835872	0.127399	FALSE	FALSE	1.70992	0.389742	4.38731	1.1476e-05	4.56676e-05	TRUE	THR	-1.0753	0.394233	-2.72758	0.00638008	0.0263718	TRUE	TRUE	1
FMAN_11058	FMAN_11058	uncharacterized_protein	protein_coding	NW_024573928.1	373651	375824	-	XM_041833821.1	373651	375824	1047	907	1145	1385	1440	1479	627	833	773	1011.08	852.374	971.603	1776.59	1516.09	1459.32	765.525	744.073	651.08	1083.08		0.138012	-2.84857	0.00439162	0.00903082	TRUE	TRUE	-1.13751	0.137326	-8.28329	1.19815e-16	2.20057e-15	TRUE	THR	0.744374	0.136326	5.46026	4.75447e-08	7.06287e-07	TRUE	TRUE	1
FMAN_11062	FMAN_11062	uncharacterized_protein	protein_coding	NW_024573928.1	383232	385223	+	XM_041833825.1	383232	385223	326	470	452	529	901	645	348	775	637	314.814	441.693	383.55	678.567	948.609	636.419	424.885	692.265	536.53	561.926		0.223842	2.40424	0.0162059	0.029603	TRUE	TRUE	-0.451383	0.222368	-2.02989	0.0423675	0.0778793	TRUE	TRUE	0.989554	0.223351	4.43048	9.40229e-06	8.90201e-05	TRUE	THR	1
FMAN_11074	FMAN_11074	uncharacterized_protein	protein_coding	NW_024573928.1	414714	416667	-	XM_041833838.1	414714	416667	5	6	11	12	16	25	45	51	54	4.82844	5.63863	9.33417	15.3928	16.8455	24.6674	54.942	45.5555	45.4829	24.743		0.427184	6.69238	2.19574e-11	1.43669e-10	TRUE	THR	1.33902	0.356641	3.75452	0.000173672	0.000559124	TRUE	TRUE	1.51986	0.456434	3.32986	0.000868892	0.00489712	TRUE	TRUE	1
FMAN_11086	FMAN_11086	uncharacterized_protein	protein_coding	NW_024573928.1	443688	444901	+	XM_041833854.1	443688	444901	97	136	115	22	59	44	60	76	70	93.6718	127.809	97.5846	28.2202	62.1176	43.4146	73.256	67.8866	58.9594	72.5466		0.265235	-2.55509	0.010616	0.0202345	TRUE	TRUE	0.562939	0.285226	1.97366	0.0484204	0.087427	TRUE	TRUE	-1.24064	0.277731	-4.46706	7.93021e-06	7.59034e-05	TRUE	THR	1
FMAN_11110	FMAN_11110	related_to_tetracycline_resistance_proteins	protein_coding	NW_024573928.1	502348	503836	+	XM_041833880.1	502348	503836	12	25	10	10	9	15	32	47	45	11.5883	23.4943	8.48561	12.8274	9.47557	14.8004	39.0699	41.9825	37.9024	22.1807		0.403506	3.61232	0.000303474	0.000762723	TRUE	TRUE	1.67961	0.424735	3.95449	7.66989e-05	0.000264013	TRUE	THR	-0.222016	0.455332	-0.487591	0.62584	0.778343	FALSE	FALSE	1
FMAN_11127	FMAN_11127	putative_high_affinity_methionine_permease	protein_coding	NW_024573928.1	545368	547092	+	XM_041833900.1	545368	547092	12	18	20	5	4	7	19	20	43	11.5883	16.9159	16.9712	6.41368	4.21136	6.90688	23.1977	17.8649	36.2179	15.5875		0.437227	1.75928	0.0785293	0.120882	FALSE	FALSE	2.15013	0.52901	4.06443	4.81493e-05	0.000171169	TRUE	THR	-1.38092	0.543631	-2.54018	0.0110796	0.041666	TRUE	TRUE	1
FMAN_11137	FMAN_11137	uncharacterized_protein	protein_coding	NW_024573928.1	563486	570488	-	XM_041833910.1	563486	570488	83	87	112	82	136	119	46	66	34	80.1521	81.7602	95.0389	105.184	143.186	117.417	56.1629	58.9542	28.6374	85.1659		0.273526	-3.11598	0.00183332	0.00405715	TRUE	TRUE	-1.36283	0.271418	-5.02115	5.13632e-07	2.53858e-06	TRUE	THR	0.510527	0.258524	1.97477	0.0482938	0.133346	FALSE	FALSE	1
FMAN_11152	FMAN_11152	uncharacterized_protein	protein_coding	NW_024573928.1	603624	604756	-	XM_041833927.1	603624	604756	221	238	218	106	146	120	63	110	153	213.417	223.666	184.986	135.97	153.715	118.404	76.9188	98.2569	128.868	148.245		0.212879	-4.79114	1.65836e-06	5.88264e-06	TRUE	THR	-0.411642	0.218815	-1.88124	0.05994	0.104825	FALSE	FALSE	-0.608293	0.210506	-2.88966	0.00385655	0.0173202	TRUE	TRUE	1
FMAN_16151	FMAN_16151	uncharacterized_protein	protein_coding	NW_024573928.1	618770	619816	+	XM_041833935.1	618770	619816	134	89	100	173	147	131	72	72	60	129.402	83.6397	84.8561	221.913	154.768	129.257	87.9072	64.3136	50.5366	111.844		0.288716	-1.95957	0.0500462	0.080867	TRUE	TRUE	-1.32711	0.285485	-4.64863	3.34146e-06	1.45732e-05	TRUE	THR	0.761353	0.278897	2.72987	0.0063359	0.0262222	TRUE	TRUE	1
FMAN_11162	FMAN_11162	uncharacterized_protein	protein_coding	NW_024573928.1	631324	631674	-	XM_041833939.1	631324	631674	8463	9533	12500	5227	3968	6229	6581	5064	6000	8172.62	8958.85	10607	6704.86	4177.67	6146.13	8034.96	4523.39	5053.66	6931.02		0.23737	-2.76196	0.00574546	0.0115791	TRUE	TRUE	0.0484122	0.23751	0.203832	0.838484	0.886695	FALSE	FALSE	-0.70402	0.23741	-2.96542	0.00302269	0.014131	TRUE	THR	1
FMAN_11166	FMAN_11166	related_to_YER185w,_Rta1p	protein_coding	NW_024573928.1	647048	647920	-	XM_041833944.1	647048	647920	12	14	27	30	20	32	71	86	80	11.5883	13.1568	22.9112	38.4821	21.0568	31.5743	86.6862	76.8191	67.3821	41.073		0.338898	6.6625	2.69215e-11	1.74585e-10	TRUE	THR	1.34717	0.317089	4.24856	2.15152e-05	8.15169e-05	TRUE	TRUE	0.910737	0.3624	2.51307	0.0119685	0.0444738	TRUE	TRUE	1
FMAN_11176	FMAN_11176	HET-6OR_heterokaryon_incompatibility_protein_(het-6OR_allele)	protein_coding	NW_024573928.1	666404	668215	+	XM_041833956.1	666404	668215	19	24	18	11	10	10	49	34	44	18.3481	22.5545	15.2741	14.1101	10.5284	9.86696	59.8257	30.3703	37.0602	24.2154		0.379343	3.07395	0.00211248	0.00462505	TRUE	TRUE	1.8808	0.420536	4.47238	7.7354e-06	3.17541e-05	TRUE	THR	-0.714719	0.441263	-1.61971	0.105294	0.238195	FALSE	FALSE	1
FMAN_18156	tRNA	?	tRNA	NW_024573928.1	675833	675913	+	unassigned_transcript_41	675833	675913	8	2	0	0	4	3	20	9	15	7.72551	1.87954	0	0	4.21136	2.96009	24.4187	8.0392	12.6341	6.87428		0.891452	2.51868	0.0117794	0.0222284	TRUE	TRUE	2.58474	0.948522	2.72502	0.00642981	0.0148082	TRUE	THR	-0.339452	1.02793	-0.33023	0.741226	0.854965	FALSE	FALSE	1
FMAN_11179	FMAN_11179	uncharacterized_protein	protein_coding	NW_024573928.1	677386	678900	+	XM_041833960.1	677386	678900	63	79	81	84	79	100	168	163	135	60.8384	74.242	68.7335	107.75	83.1744	98.6696	205.117	145.599	113.707	106.426		0.2468	4.77493	1.79767e-06	6.33743e-06	TRUE	THR	0.67492	0.243916	2.76701	0.00565722	0.0131978	TRUE	TRUE	0.503533	0.253838	1.98368	0.0472914	0.131296	FALSE	FALSE	1
FMAN_16153	FMAN_16153	uncharacterized_protein	protein_coding	NW_024573928.1	680411	681847	-	XM_041833962.1	680411	681847	42	63	60	50	57	66	87	150	181	40.5589	59.2057	50.9137	64.1368	60.0119	65.122	106.221	133.987	152.452	81.401		0.232835	5.96096	2.50768e-09	1.28536e-08	TRUE	THR	1.06049	0.231682	4.57737	4.70848e-06	2.00362e-05	TRUE	TRUE	0.327426	0.247317	1.32391	0.185532	0.357012	FALSE	FALSE	1
FMAN_11193	FMAN_11193	probable_cytoskeletal_binding_protein	protein_coding	NW_024573928.1	714507	715496	+	XM_041833977.1	714507	715496	1156	1182	1328	1011	1295	1352	1533	2457	2437	1116.34	1110.81	1126.89	1296.85	1363.43	1334.01	1871.69	2194.7	2052.63	1496.37		0.105566	8.22401	1.96813e-16	2.24353e-15	TRUE	THR	0.615908	0.105598	5.8326	5.45698e-09	3.69959e-08	TRUE	TRUE	0.252265	0.106705	2.36414	0.0180717	0.062044	TRUE	TRUE	1
FMAN_11201	FMAN_11201	uncharacterized_protein	protein_coding	NW_024573928.1	744991	747047	+	XM_041833985.1	744991	747047	4802	3951	4551	5661	6637	7274	4387	5447	4614	4637.23	3713.04	3861.8	7261.57	6987.7	7177.23	5356.23	4865.51	3886.26	5305.18		0.149535	1.39045	0.164393	0.230249	FALSE	FALSE	-0.603213	0.149372	-4.03833	5.38325e-05	0.000189983	TRUE	TRUE	0.811134	0.149409	5.42895	5.66857e-08	8.32659e-07	TRUE	THR	1
FMAN_11209	FMAN_11209	uncharacterized_protein	protein_coding	NW_024573928.1	762359	764017	+	XM_041833994.1	762359	764017	340	310	327	313	334	346	149	230	234	328.334	291.329	277.48	401.496	351.649	341.397	181.919	205.446	197.093	286.238		0.149748	-4.10154	4.10401e-05	0.000118787	TRUE	TRUE	-0.899733	0.149661	-6.01182	1.83455e-09	1.31791e-08	TRUE	THR	0.285535	0.145104	1.9678	0.0490909	0.134923	FALSE	FALSE	1
FMAN_11216	FMAN_11216	putative_lysophospholipase	protein_coding	NW_024573928.1	779653	781726	-	XM_041834002.1	779653	781726	1309	1123	1238	670	794	765	488	646	686	1264.09	1055.36	1050.52	859.433	835.955	754.823	595.815	577.036	577.802	841.204		0.127047	-7.43812	1.0213e-13	8.70889e-13	TRUE	THR	-0.484657	0.128506	-3.77148	0.000162281	0.000525282	TRUE	TRUE	-0.460331	0.126148	-3.64913	0.000263127	0.0017355	TRUE	TRUE	1
FMAN_11217	FMAN_11217	uncharacterized_protein	protein_coding	NW_024573928.1	783692	785110	-	XM_041834003.1	783692	785110	594	551	570	290	380	347	183	278	199	573.619	517.815	483.68	371.993	400.079	342.384	223.431	248.322	167.613	369.882		0.172245	-7.56458	3.89129e-14	3.49285e-13	TRUE	THR	-0.80394	0.1747	-4.60184	4.18779e-06	1.80013e-05	TRUE	TRUE	-0.499017	0.168931	-2.95398	0.00313709	0.0145879	TRUE	TRUE	1
FMAN_11231	FMAN_11231	uncharacterized_protein	protein_coding	NW_024573928.1	822418	823743	+	XM_041834020.1	822418	823743	87	87	88	38	45	52	20	34	29	84.0149	81.7602	74.6734	48.7439	47.3778	51.3082	24.4187	30.3703	24.426	51.8993		0.258109	-6.1804	6.3939e-10	3.54281e-09	TRUE	THR	-0.891831	0.272399	-3.27399	0.00106041	0.00291142	TRUE	TRUE	-0.703385	0.238276	-2.95197	0.00315753	0.0146466	TRUE	TRUE	1
FMAN_11235	FMAN_11235	putative_kinesin-related_protein_KLPA	protein_coding	NW_024573928.1	830442	833672	+	XM_041834024.1	830442	833672	808	984	959	445	499	494	246	419	521	780.276	924.736	813.77	570.817	525.367	487.428	300.35	374.27	438.826	579.538		0.163169	-7.18941	6.50714e-13	5.07434e-12	TRUE	THR	-0.5025	0.165288	-3.04015	0.00236461	0.00601086	TRUE	TRUE	-0.670586	0.162016	-4.13901	3.48804e-05	0.000286819	TRUE	TRUE	1
FMAN_11247	FMAN_11247	uncharacterized_protein	protein_coding	NW_024573928.1	860111	861982	-	XM_041834037.1	860111	861982	6710	5391	6005	7083	7334	7853	4301	4807	4676	6479.77	5066.31	5095.61	9085.61	7721.53	7748.53	5251.23	4293.83	3938.48	6075.66		0.159129	-1.9098	0.0561586	0.0897717	TRUE	TRUE	-0.865123	0.159063	-5.43886	5.36229e-08	3.09937e-07	TRUE	THR	0.561218	0.158946	3.53087	0.000414198	0.00258919	TRUE	TRUE	1
FMAN_11255	FMAN_11255	uncharacterized_protein	protein_coding	NW_024573928.1	883407	884360	+	XM_041834046.1	883407	884360	3360	2233	2300	3807	3807	2066	1000	2050	1870	3244.71	2098.51	1951.69	4883.37	4008.16	2038.51	1220.93	1831.15	1575.06	2539.12		0.293306	-2.23772	0.0252392	0.0439054	TRUE	TRUE	-1.23953	0.293219	-4.22732	2.36489e-05	8.89338e-05	TRUE	THR	0.583194	0.29291	1.99104	0.046477	0.12961	FALSE	FALSE	1
FMAN_11273	FMAN_11273	uncharacterized_protein	protein_coding	NW_024573928.1	932457	933103	+	XM_041834067.1	932457	933103	53	56	81	114	127	167	141	112	103	51.1815	52.6273	68.7335	146.232	133.711	164.778	172.152	100.043	86.7545	108.468		0.274953	3.78758	0.000152121	0.000402267	TRUE	TRUE	-0.322257	0.26406	-1.22039	0.222316	0.313886	FALSE	FALSE	1.36366	0.273921	4.97831	6.41403e-07	7.72035e-06	TRUE	THR	1
FMAN_11293	FMAN_11293	uncharacterized_protein	protein_coding	NW_024573928.1	992966	994678	-	XM_041834089.1	992966	994678	8952	7563	9222	5328	5682	6300	4696	4460	3895	8644.84	7107.5	7825.43	6834.41	5982.24	6216.19	5733.5	3983.87	3280.67	6178.74		0.193894	-4.4334	9.27605e-06	2.9459e-05	TRUE	THR	-0.550627	0.193997	-2.83832	0.00453517	0.0108185	TRUE	TRUE	-0.308983	0.193799	-1.59434	0.110859	0.247544	FALSE	FALSE	1
FMAN_11301	FMAN_11301	putative_cysteine_synthase_B	protein_coding	NW_024573928.1	1022222	1024167	+	XM_041834098.1	1022222	1024167	189	330	375	162	438	866	581	769	931	182.515	310.125	318.21	207.803	461.144	854.479	709.362	686.905	784.159	501.634		0.499641	2.85586	0.00429201	0.00884813	TRUE	THR	0.516382	0.498795	1.03526	0.300548	0.400771	FALSE	FALSE	0.910523	0.500212	1.82027	0.0687173	0.17355	FALSE	FALSE	1
FMAN_11306	FMAN_11306	uncharacterized_protein	protein_coding	NW_024573928.1	1035040	1036050	+	XM_041834103.1	1035040	1036050	4	1	5	3	6	6	9	16	30	3.86275	0.939772	4.24281	3.84821	6.31704	5.92018	10.9884	14.2919	25.2683	8.40882		0.685375	3.63208	0.000281149	0.000711441	TRUE	THR	1.65296	0.633352	2.60985	0.00905815	0.0201238	TRUE	TRUE	0.836378	0.755379	1.10723	0.268195	0.457691	FALSE	FALSE	1
FMAN_11313	FMAN_11313	uncharacterized_protein	protein_coding	NW_024573928.1	1050049	1052089	-	XM_041834111.1	1050049	1052089	13	26	18	15	28	32	51	50	66	12.5539	24.4341	15.2741	19.241	29.4795	31.5743	62.2676	44.6622	55.5902	32.7863		0.34633	4.71258	2.446e-06	8.45509e-06	TRUE	THR	0.997052	0.334173	2.98364	0.00284843	0.00712081	TRUE	TRUE	0.635056	0.368276	1.7244	0.0846355	0.203501	FALSE	FALSE	1
FMAN_11314	FMAN_11314	uncharacterized_protein	protein_coding	NW_024573928.1	1053069	1054919	+	XM_041834112.1	1053069	1054919	7	9	8	14	17	24	41	43	30	6.75982	8.45795	6.78849	17.9583	17.8983	23.6807	50.0583	38.4095	25.2683	21.6977		0.445973	5.28086	1.28581e-07	5.3249e-07	TRUE	THR	0.910767	0.387875	2.3481	0.0188697	0.0387243	TRUE	TRUE	1.44435	0.46809	3.08563	0.00203122	0.0101	TRUE	TRUE	1
FMAN_11325	FMAN_11325	putative_aldehyde_dehydrogenase	protein_coding	NW_024573928.1	1076334	1078029	-	XM_041834124.1	1076334	1078029	41	59	58	45	40	42	100	119	116	39.5932	55.4466	49.2166	57.7231	42.1136	41.4413	122.093	106.296	97.7041	67.9586		0.238341	4.90777	9.21183e-07	3.38661e-06	TRUE	TRUE	1.21308	0.244831	4.95476	7.24178e-07	3.49757e-06	TRUE	THR	-0.0433562	0.258628	-0.167639	0.866867	0.931185	FALSE	FALSE	1
FMAN_11333	FMAN_11333	uncharacterized_protein	protein_coding	NW_024573928.1	1114170	1116918	+	XM_041834133.1	1114170	1116918	4244	3566	3903	4420	4735	4170	2494	3152	2591	4098.38	3351.23	3311.93	5669.69	4985.2	4114.52	3045.01	2815.51	2182.34	3730.42		0.175649	-2.39384	0.0166732	0.0303637	TRUE	TRUE	-0.877066	0.175588	-4.99503	5.88277e-07	2.88363e-06	TRUE	THR	0.456591	0.175367	2.60363	0.00922428	0.0358701	TRUE	TRUE	1
FMAN_11335	FMAN_11335	uncharacterized_protein	protein_coding	NW_024573928.1	1119889	1124505	-	XM_041834135.1	1119889	1124505	1201	868	1059	1096	1495	1400	878	917	707	1159.79	815.722	898.626	1405.88	1574	1381.38	1071.98	819.106	595.489	1080.22		0.213449	-0.98732	0.323486	0.40647	FALSE	FALSE	-0.812568	0.213129	-3.81256	0.000137535	0.000449896	TRUE	THR	0.601825	0.212753	2.82875	0.00467295	0.0203871	TRUE	TRUE	1
FMAN_11340	FMAN_11340	uncharacterized_protein	protein_coding	NW_024573928.1	1151208	1152104	+	XM_041834140.1	1151208	1152104	170	188	226	180	222	287	338	372	449	164.167	176.677	191.775	230.892	233.731	283.182	412.675	332.287	378.182	267.063		0.161362	6.648	2.97105e-11	1.91348e-10	TRUE	THR	0.58186	0.159762	3.64204	0.000270487	0.000842514	TRUE	TRUE	0.490876	0.165179	2.97179	0.00296073	0.0138957	TRUE	TRUE	1
FMAN_11348	FMAN_11348	putative_NADPH-dependent_beta-ketoacyl_reductase_(rhlG)	protein_coding	NW_024573928.1	1192982	1193895	-	XM_041834149.1	1192982	1193895	79	94	109	102	138	208	263	279	344	76.2894	88.3386	92.4932	130.839	145.292	205.233	321.105	249.215	289.743	177.617		0.211485	8.21891	2.05356e-16	2.33282e-15	TRUE	THR	0.829448	0.2051	4.04411	5.25215e-05	0.000185706	TRUE	TRUE	0.908729	0.21703	4.18711	2.82528e-05	0.000238903	TRUE	TRUE	1
FMAN_11350	FMAN_11350	uncharacterized_protein	protein_coding	NW_024573928.1	1199438	1201900	+	XM_041834151.1	1199438	1201900	2617	1774	2074	2362	2248	2410	1733	1500	1208	2527.21	1667.16	1759.92	3029.82	2366.79	2377.94	2115.88	1339.87	1017.47	2022.45		0.255288	-1.62004	0.105224	0.155894	FALSE	FALSE	-0.798322	0.25524	-3.12773	0.0017616	0.00460914	TRUE	THR	0.384746	0.25497	1.50899	0.131302	0.279665	FALSE	FALSE	1
FMAN_11362	FMAN_11362	uncharacterized_protein	protein_coding	NW_024573928.1	1241125	1243598	-	XM_041834165.1	1241125	1243598	132	127	122	57	49	59	53	51	38	127.471	119.351	103.524	73.1159	51.5892	58.2151	64.7094	45.5555	32.0065	75.0598		0.266434	-4.96383	6.91149e-07	2.58139e-06	TRUE	THR	-0.379319	0.279533	-1.35698	0.174789	0.258105	FALSE	FALSE	-0.943216	0.262846	-3.58847	0.000332619	0.00213592	TRUE	TRUE	1
FMAN_11373	FMAN_11373	uncharacterized_protein	protein_coding	NW_024573928.1	1286452	1287341	-	XM_041834178.1	1286452	1287341	132	147	134	68	128	137	183	304	299	127.471	138.147	113.707	87.226	134.764	135.177	223.431	271.546	251.841	164.812		0.196656	4.98844	6.08684e-07	2.2877e-06	TRUE	TRUE	1.05787	0.200066	5.28759	1.23936e-07	6.76725e-07	TRUE	THR	-0.0768567	0.205752	-0.373541	0.708746	0.835106	FALSE	FALSE	1
FMAN_11381	FMAN_11381	uncharacterized_protein	protein_coding	NW_024573928.1	1307244	1307705	-	XM_041834187.1	1307244	1307705	5137	5338	6166	4872	4809	5935	7343	8629	10887	4960.74	5016.5	5232.23	6249.49	5063.11	5856.04	8965.31	7707.81	9169.86	6469.01		0.124501	6.14231	8.13315e-10	4.43172e-09	TRUE	THR	0.590093	0.124536	4.73835	2.15462e-06	9.72989e-06	TRUE	TRUE	0.17463	0.124721	1.40016	0.161465	0.323987	FALSE	FALSE	1
FMAN_11382	FMAN_11382	uncharacterized_protein	protein_coding	NW_024573928.1	1308106	1310646	+	XM_041834188.1	1308106	1310646	111	133	98	53	58	36	33	49	48	107.191	124.99	83.159	67.985	61.0648	35.5211	40.2908	43.769	40.4293	67.1556		0.27918	-4.79138	1.65638e-06	5.87723e-06	TRUE	THR	-0.389915	0.293145	-1.33011	0.183482	0.268287	FALSE	FALSE	-0.947744	0.275149	-3.44447	0.000572171	0.00343094	TRUE	TRUE	1
FMAN_11386	FMAN_11386	putative_gamma-adaptin_precursor	protein_coding	NW_024573928.1	1318333	1321042	+	XM_041834192.1	1318333	1321042	1877	1880	2069	1062	1440	1399	734	1181	1359	1812.6	1766.77	1755.67	1362.26	1516.09	1380.39	896.165	1054.92	1144.65	1409.95		0.124606	-6.28545	3.26905e-10	1.887e-09	TRUE	THR	-0.458398	0.125337	-3.65733	0.000254853	0.000796651	TRUE	TRUE	-0.324809	0.124126	-2.61676	0.0088768	0.0346633	TRUE	TRUE	1
FMAN_11397	FMAN_11397	uncharacterized_protein	protein_coding	NW_024573928.1	1346713	1350699	-	XM_041834204.1	1346713	1350699	1646	1681	1909	1016	1352	1353	588	967	1269	1589.52	1579.76	1619.9	1303.26	1423.44	1335	717.909	863.768	1068.85	1277.93		0.151842	-5.60599	2.07071e-08	9.54461e-08	TRUE	THR	-0.613663	0.152394	-4.02681	5.65389e-05	0.000198562	TRUE	TRUE	-0.23756	0.151168	-1.57149	0.116068	0.255954	FALSE	FALSE	1
FMAN_11398	FMAN_11398	uncharacterized_protein	protein_coding	NW_024573928.1	1352984	1354684	+	XM_041834205.1	1352984	1354684	1733	1624	2060	1416	1638	2052	1041	1152	1195	1673.54	1526.19	1748.04	1816.35	1724.55	2024.7	1270.99	1029.02	1006.52	1535.54		0.137468	-4.24309	2.20466e-05	6.64027e-05	TRUE	TRUE	-0.753149	0.137569	-5.47471	4.38222e-08	2.56436e-07	TRUE	THR	0.169861	0.136716	1.24244	0.214076	0.392658	FALSE	FALSE	1
FMAN_11409	FMAN_11409	uncharacterized_protein	protein_coding	NW_024573928.1	1391158	1395919	-	XM_041834217.1	1391158	1395919	5284	4399	5506	4584	5038	5109	2759	3306	3612	5102.7	4134.06	4672.18	5880.06	5304.21	5041.03	3368.55	2953.07	3042.3	4388.68		0.126778	-4.50526	6.6293e-06	2.149e-05	TRUE	TRUE	-0.793231	0.126797	-6.25592	3.95179e-10	3.09083e-09	TRUE	THR	0.222062	0.126475	1.75578	0.0791262	0.193534	FALSE	FALSE	1
FMAN_11413	FMAN_11413	uncharacterized_protein	protein_coding	NW_024573928.1	1404108	1407835	+	XM_041834222.1	1404108	1407835	15071	15680	26189	9018	11250	13976	9853	9353	7925	14553.9	14735.6	22223	11567.7	11844.5	13790.1	12029.9	8354.52	6675.04	12863.8		0.229751	-4.04344	5.26724e-05	0.000149944	TRUE	THR	-0.459454	0.229805	-1.99932	0.0455741	0.0829493	TRUE	TRUE	-0.469532	0.229721	-2.04392	0.0409613	0.117575	FALSE	FALSE	1
FMAN_11415	FMAN_11415	putative_subunit_of_pre-replication_complex	protein_coding	NW_024573928.1	1411918	1414674	+	XM_041834224.1	1411918	1414674	509	691	781	208	276	359	312	523	831	491.535	649.383	662.726	266.809	290.584	354.224	380.931	467.167	699.932	473.699		0.229039	-0.952884	0.340649	0.423939	FALSE	FALSE	0.76492	0.232212	3.29406	0.000987515	0.00273299	TRUE	TRUE	-0.983168	0.231648	-4.24424	2.19339e-05	0.000190753	TRUE	THR	1
FMAN_11423	FMAN_11423	uncharacterized_protein	protein_coding	NW_024573928.1	1432726	1435873	-	XM_041834233.1	1432726	1435873	379	391	459	183	319	331	157	215	178	365.996	367.451	389.49	234.741	335.856	326.597	191.686	192.048	149.925	283.754		0.180323	-5.97332	2.3247e-09	1.19858e-08	TRUE	THR	-0.756883	0.182682	-4.14318	3.42521e-05	0.000124979	TRUE	TRUE	-0.320242	0.176761	-1.81173	0.0700286	0.176113	FALSE	FALSE	1
FMAN_11425	FMAN_11425	related_to_MCH1_Monocarboxylate_Permease_Homologue,_not_transporting_monocarboxylate	protein_coding	NW_024573928.1	1442312	1444185	-	XM_041834235.1	1442312	1444185	1127	1147	1290	1037	1143	1255	1311	1966	2645	1088.33	1077.92	1094.64	1330.2	1203.4	1238.3	1600.64	1756.12	2227.82	1401.93		0.143436	5.41805	6.02517e-08	2.5993e-07	TRUE	THR	0.567504	0.143523	3.95409	7.68267e-05	0.000264314	TRUE	TRUE	0.209642	0.144285	1.45297	0.146231	0.301888	FALSE	FALSE	1
FMAN_11430	FMAN_11430	putative_protein_MCD4,_required_for_GPI_anchor_synthesis	protein_coding	NW_024573928.1	1455060	1458263	+	XM_041834240.1	1455060	1458263	584	666	749	336	402	460	250	278	427	563.962	625.888	635.572	430.999	423.242	453.88	305.233	248.322	359.652	449.639		0.157709	-6.33289	2.40605e-10	1.41244e-09	TRUE	THR	-0.518074	0.159951	-3.23895	0.00119971	0.00325642	TRUE	TRUE	-0.480682	0.156194	-3.07746	0.00208772	0.010346	TRUE	TRUE	1
FMAN_11435	FMAN_11435	uncharacterized_protein	protein_coding	NW_024573928.1	1471558	1472910	-	XM_041834246.1	1471558	1472910	284	216	257	183	188	200	91	142	131	274.255	202.991	218.08	234.741	197.934	197.339	111.105	126.841	110.338	185.958		0.183314	-5.42673	5.73952e-08	2.48668e-07	TRUE	THR	-0.850438	0.185772	-4.57785	4.69785e-06	2.00012e-05	TRUE	TRUE	-0.14436	0.177284	-0.814287	0.415481	0.607109	FALSE	FALSE	1
FMAN_11440	FMAN_11440	related_to_`extra_sex_combs`_protein_(WD-40_repeat_family_protein)	protein_coding	NW_024573928.1	1481909	1484016	-	XM_041834251.1	1481909	1484016	672	746	775	353	430	491	544	987	1349	648.942	701.07	657.635	452.806	452.721	484.468	664.188	881.633	1136.23	675.522		0.184492	2.27654	0.022814	0.0401922	TRUE	TRUE	0.950073	0.186391	5.09721	3.44703e-07	1.76134e-06	TRUE	THR	-0.53007	0.186897	-2.83616	0.00456593	0.0199932	TRUE	TRUE	1
FMAN_11441	FMAN_11441	uncharacterized_protein	protein_coding	NW_024573928.1	1488488	1490592	+	XM_041834253.1	1488488	1490592	5774	5894	6330	2651	2715	4101	4711	4330	5537	5575.88	5539.02	5371.39	3400.53	2858.46	4046.44	5751.82	3867.75	4663.68	4563.89		0.175162	-1.18318	0.236737	0.314122	FALSE	FALSE	0.470514	0.175469	2.68146	0.00733007	0.0166479	TRUE	TRUE	-0.677763	0.17539	-3.86431	0.000111402	0.000806909	TRUE	THR	1
FMAN_11443	FMAN_11443	uncharacterized_protein	protein_coding	NW_024573928.1	1493396	1494961	+	XM_041834255.1	1493396	1494961	1440	1507	1598	971	1074	1116	561	807	887	1390.59	1416.24	1356	1245.54	1130.75	1101.15	684.943	720.849	747.099	1088.13		0.107605	-8.82774	1.06811e-18	1.50821e-17	TRUE	THR	-0.689444	0.108546	-6.35165	2.13018e-10	1.73857e-09	TRUE	TRUE	-0.260462	0.106271	-2.45093	0.0142486	0.0513623	TRUE	TRUE	1
FMAN_11445	FMAN_11445	uncharacterized_protein	protein_coding	NW_024573928.1	1500928	1502499	+	XM_041834257.1	1500928	1502499	356	510	688	139	185	311	246	333	470	343.785	479.284	583.81	178.3	194.776	306.863	300.35	297.451	395.87	342.276		0.248768	-2.0141	0.0439993	0.0720177	TRUE	TRUE	0.545409	0.252796	2.15751	0.0309663	0.059661	TRUE	TRUE	-1.04645	0.251405	-4.16241	3.14912e-05	0.000262233	TRUE	THR	1
FMAN_11456	FMAN_11456	putative_ubiquitin_fusion_protein_(ubiquitin_/_ribosomal_protein)	protein_coding	NW_024573928.1	1543397	1544255	+	XM_041834269.1	1543397	1544255	2022	2401	2415	683	836	1026	1023	1653	2145	1952.62	2256.39	2049.28	876.108	880.175	1012.35	1249.01	1476.53	1806.68	1506.57		0.156642	-2.96446	0.0030322	0.00644734	TRUE	TRUE	0.711724	0.158313	4.49568	6.93478e-06	2.87008e-05	TRUE	TRUE	-1.17608	0.15785	-7.45065	9.28839e-14	3.13561e-12	TRUE	THR	1
FMAN_11459	FMAN_11459	putative_cytochrome_P450_(involved_in_C-22_denaturation_of_the_ergosterol_side-chain)	protein_coding	NW_024573928.1	1547585	1549433	-	XM_041834272.1	1547585	1549433	2404	3073	2684	967	1896	2090	822	1908	1709	2321.51	2887.92	2277.54	1240.41	1996.19	2062.2	1003.61	1704.31	1439.45	1881.46		0.233026	-3.65344	0.000258753	0.000660305	TRUE	THR	-0.353206	0.233411	-1.51324	0.130219	0.202851	FALSE	FALSE	-0.498139	0.232898	-2.13887	0.0324465	0.0983223	TRUE	TRUE	1
FMAN_11460	FMAN_11460	uncharacterized_protein	protein_coding	NW_024573928.1	1553557	1553937	+	XM_041834273.1	1553557	1553937	3370	3290	4225	5295	5774	6790	4927	5089	5834	3254.37	3091.85	3585.17	6792.08	6079.1	6699.67	6015.54	4545.72	4913.84	4997.48		0.137709	4.64318	3.43085e-06	1.16178e-05	TRUE	TRUE	-0.339105	0.137438	-2.46733	0.0136123	0.0289626	TRUE	TRUE	0.978513	0.137655	7.10843	1.17374e-12	3.52713e-11	TRUE	THR	1
FMAN_11473	FMAN_11473	uncharacterized_protein	protein_coding	NW_024573928.1	1596700	1598454	+	XM_041834289.1	1596700	1598454	3801	3168	3891	3126	3422	3107	1927	2375	2135	3670.58	2977.2	3301.75	4009.83	3602.82	3065.67	2352.74	2121.46	1798.26	2988.92		0.156248	-4.26373	2.01042e-05	6.09157e-05	TRUE	TRUE	-0.767913	0.156324	-4.91232	9.0003e-07	4.28698e-06	TRUE	THR	0.101716	0.155892	0.652475	0.514095	0.693597	FALSE	FALSE	1
FMAN_11485	FMAN_11485	uncharacterized_protein	protein_coding	NW_024573928.1	1643372	1648278	+	XM_041834302.1	1643372	1648278	27	39	42	59	62	96	69	49	69	26.0736	36.6511	35.6396	75.6814	65.2761	94.7229	84.2444	43.769	58.1171	57.7972		0.305376	2.95547	0.00312193	0.00661992	TRUE	TRUE	-0.357748	0.289175	-1.23713	0.216038	0.306605	FALSE	FALSE	1.26028	0.30321	4.15645	3.23234e-05	0.000267974	TRUE	THR	1
FMAN_11496	FMAN_11496	uncharacterized_protein	protein_coding	NW_024573928.1	1684281	1685572	+	XM_041834315.1	1684281	1685572	16	21	15	9	27	27	51	57	48	15.451	19.7352	12.7284	11.5446	28.4267	26.6408	62.2676	50.915	40.4293	29.7932		0.374747	4.47264	7.72585e-06	2.48058e-05	TRUE	THR	1.17366	0.366558	3.20184	0.00136553	0.00365812	TRUE	TRUE	0.50245	0.4012	1.25237	0.210435	0.388404	FALSE	FALSE	1
FMAN_11502	FMAN_11502	uncharacterized_protein	protein_coding	NW_024573928.1	1702955	1703491	-	XM_041834322.1	1702955	1703491	8	12	11	13	14	11	33	38	28	7.72551	11.2773	9.33417	16.6756	14.7398	10.8537	40.2908	33.9433	23.5837	18.7138		0.426335	4.15814	3.20847e-05	9.46399e-05	TRUE	THR	1.21018	0.411292	2.94238	0.00325701	0.00803664	TRUE	TRUE	0.562584	0.464151	1.21207	0.225485	0.406852	FALSE	FALSE	1
FMAN_16156	FMAN_16156	putative_short_chain_dehydrogenase	protein_coding	NW_024573928.1	1704136	1704706	-	XM_041834324.1	1704136	1704706	26	42	35	48	35	47	77	101	136	25.1079	39.4704	29.6996	61.5713	36.8494	46.3747	94.0118	90.2177	114.55	59.7614		0.275744	6.04496	1.49443e-09	7.89412e-09	TRUE	THR	1.05877	0.26787	3.95253	7.73287e-05	0.000265763	TRUE	TRUE	0.6081	0.291863	2.08351	0.0372047	0.109374	FALSE	FALSE	1
FMAN_11504	FMAN_11504	related_to_peptidylarginine_deiminase_and_related_enzymes	protein_coding	NW_024573928.1	1707470	1708666	+	XM_041834326.1	1707470	1708666	59	96	82	73	118	171	142	216	237	56.9756	90.2181	69.582	93.6397	124.235	168.725	173.372	192.941	199.62	129.923		0.245243	5.65162	1.58944e-08	7.44386e-08	TRUE	THR	0.544533	0.239283	2.27569	0.0228646	0.045869	TRUE	TRUE	0.841488	0.249911	3.36715	0.000759504	0.00436682	TRUE	TRUE	1
FMAN_11508	FMAN_11508	uncharacterized_protein	protein_coding	NW_024573928.1	1715261	1716880	+	XM_041834331.1	1715261	1716880	3226	3597	3687	3744	4025	4446	5166	7249	7877	3115.31	3380.36	3128.65	4802.56	4237.68	4386.85	6307.34	6475.13	6634.61	4718.72		0.0994693	10.1811	2.40901e-24	5.19461e-23	TRUE	THR	0.532551	0.099334	5.36122	8.26627e-08	4.65292e-07	TRUE	TRUE	0.480152	0.0998007	4.81111	1.50096e-06	1.67181e-05	TRUE	TRUE	1
FMAN_11512	FMAN_11512	uncharacterized_protein	protein_coding	NW_024573928.1	1724288	1725528	+	XM_041834335.1	1724288	1725528	109	163	168	61	90	107	220	272	313	105.26	153.183	142.558	78.2469	94.7557	105.577	268.605	242.963	263.633	161.642		0.189228	5.01277	5.36525e-07	2.03396e-06	TRUE	TRUE	1.46855	0.198106	7.41292	1.23544e-13	1.5291e-12	TRUE	THR	-0.519988	0.203388	-2.55664	0.010569	0.0400901	TRUE	TRUE	1
FMAN_11529	FMAN_11529	uncharacterized_protein	protein_coding	NW_024573928.1	1759907	1761555	-	XM_041834356.1	1759907	1761555	78	55	77	98	107	133	204	226	233	75.3237	51.6875	65.3392	125.708	112.654	131.231	249.07	201.873	196.25	134.349		0.203449	8.58284	9.25564e-18	1.20342e-16	TRUE	THR	0.803409	0.19411	4.13895	3.48905e-05	0.000127132	TRUE	TRUE	0.942763	0.210808	4.47214	7.74416e-06	7.43937e-05	TRUE	TRUE	1
FMAN_11532	FMAN_11532	uncharacterized_protein	protein_coding	NW_024573928.1	1767887	1769283	+	XM_041834359.1	1767887	1769283	4	3	2	9	9	13	10	26	14	3.86275	2.81932	1.69712	11.5446	9.47557	12.8271	12.2093	23.2244	11.7919	9.93911		0.664073	3.79772	0.000146033	0.000387337	TRUE	THR	0.48891	0.527529	0.926792	0.354034	0.457352	FALSE	FALSE	2.03305	0.68258	2.97849	0.00289677	0.0136737	TRUE	TRUE	1
FMAN_11534	FMAN_11534	uncharacterized_protein	protein_coding	NW_024573928.1	1772816	1777340	+	XM_041834361.1	1772816	1777340	1608	1805	2630	1668	1921	2094	1351	1267	959	1552.83	1696.29	2231.72	2139.6	2022.51	2066.14	1649.48	1131.74	807.743	1699.78		0.233475	-2.62307	0.0087142	0.0169232	TRUE	TRUE	-0.796649	0.233521	-3.41146	0.000646159	0.00185838	TRUE	THR	0.184227	0.233043	0.790528	0.429219	0.619056	FALSE	FALSE	1
FMAN_11538	FMAN_11538	uncharacterized_protein	protein_coding	NW_024573928.1	1782243	1783340	+	XM_041834366.1	1782243	1783340	6158	5388	6215	5701	6053	6409	8190	9570	9019	5946.71	5063.49	5273.81	7312.87	6372.84	6323.74	9999.44	8548.35	7596.49	6937.53		0.140129	4.87307	1.09877e-06	3.99586e-06	TRUE	THR	0.38573	0.140121	2.75283	0.00590824	0.0137298	TRUE	TRUE	0.297128	0.14026	2.11841	0.0341404	0.102406	FALSE	FALSE	1
FMAN_11539	FMAN_11539	uncharacterized_protein	protein_coding	NW_024573928.1	1784086	1784899	+	XM_041834367.1	1784086	1784899	187	181	199	204	266	292	240	375	482	180.584	170.099	168.864	261.678	280.056	288.115	293.024	334.967	405.977	264.818		0.163719	6.09415	1.10017e-09	5.89453e-09	TRUE	THR	0.320324	0.160921	1.99057	0.0465281	0.084475	TRUE	TRUE	0.677406	0.16614	4.07731	4.55596e-05	0.000364588	TRUE	TRUE	1
FMAN_11543	FMAN_11543	uncharacterized_protein	protein_coding	NW_024573928.1	1789925	1790799	+	XM_041834371.1	1789925	1790799	187	198	136	216	392	454	201	360	265	180.584	186.075	115.404	277.071	412.714	447.96	245.408	321.568	223.203	267.776		0.246581	2.90171	0.00371134	0.00776814	TRUE	TRUE	-0.527538	0.242602	-2.1745	0.0296672	0.0575296	TRUE	TRUE	1.24304	0.245428	5.06481	4.08817e-07	5.12759e-06	TRUE	THR	1
FMAN_11549	FMAN_11549	uncharacterized_protein	protein_coding	NW_024573928.1	1810126	1810617	-	XM_041834378.1	1810126	1810617	20064	20322	22049	20271	24140	21784	32408	43024	40875	19375.6	19098.1	18709.9	26002.3	25415.6	21494.2	39568	38431	34428.1	26947		0.116118	8.39913	4.4979e-17	5.459e-16	TRUE	THR	0.624777	0.116111	5.38088	7.41206e-08	4.1991e-07	TRUE	TRUE	0.350515	0.116176	3.01711	0.00255196	0.0123343	TRUE	TRUE	1
FMAN_11570	FMAN_11570	uncharacterized_protein	protein_coding	NW_024573928.1	1863347	1864439	-	XM_041834402.1	1863347	1864439	224	118	136	245	232	235	83	77	66	216.314	110.893	115.404	314.27	244.259	231.874	101.337	68.7799	55.5902	162.08		0.298329	-3.2909	0.000998677	0.00230932	TRUE	TRUE	-1.81842	0.295966	-6.144	8.04708e-10	6.05236e-09	TRUE	THR	0.836646	0.287758	2.90747	0.00364369	0.016508	TRUE	TRUE	1
FMAN_11573	FMAN_11573	putative_isoamyl_alcohol_oxidase	protein_coding	NW_024573928.1	1871326	1873123	-	XM_041834405.1	1871326	1873123	2941	2972	3165	1774	1845	1867	1039	1362	1943	2840.09	2793	2685.7	2275.57	1942.49	1842.16	1268.55	1216.6	1636.54	2055.63		0.148862	-6.80055	1.04221e-11	7.07302e-11	TRUE	THR	-0.554863	0.149367	-3.71475	0.000203401	0.000646745	TRUE	TRUE	-0.457482	0.148471	-3.0813	0.00206101	0.0102326	TRUE	TRUE	1
FMAN_11622	FMAN_11622	uncharacterized_protein	protein_coding	NW_024573928.1	1997089	1998225	-	XM_041834459.1	1997089	1998225	20	26	44	12	14	4	41	75	70	19.3138	24.4341	37.3367	15.3928	14.7398	3.94679	50.0583	66.9934	58.9594	32.3528		0.366246	3.04542	0.00232352	0.00504839	TRUE	TRUE	2.40471	0.423482	5.67843	1.35935e-08	8.57397e-08	TRUE	THR	-1.28934	0.437272	-2.9486	0.00319214	0.0147811	TRUE	TRUE	1
FMAN_11624	FMAN_11624	uncharacterized_protein	protein_coding	NW_024573928.1	2002612	2004919	+	XM_041834461.1	2002612	2004919	2093	1917	3040	1336	1229	1476	913	1121	1444	2021.19	1801.54	2579.63	1713.73	1293.94	1456.36	1114.71	1001.33	1216.25	1577.63		0.172557	-5.4604	4.7507e-08	2.08093e-07	TRUE	THR	-0.42122	0.173188	-2.43216	0.0150091	0.0315865	TRUE	TRUE	-0.521012	0.172272	-3.02436	0.0024916	0.0120737	TRUE	TRUE	1
FMAN_11637	FMAN_11637	related_to_HOL1-Putative_substrate-H+_antiporter-unknown_biological_function	protein_coding	NW_024573928.1	2028255	2030215	-	XM_041834476.1	2028255	2030215	20	28	43	15	8	27	35	56	73	19.3138	26.3136	36.4881	19.241	8.42273	26.6408	42.7327	50.0217	61.4862	32.2956		0.373314	2.43664	0.0148246	0.0273267	TRUE	TRUE	1.50857	0.397876	3.79157	0.000149697	0.000486229	TRUE	THR	-0.598942	0.41023	-1.46001	0.144286	0.299142	FALSE	FALSE	1
FMAN_11644	FMAN_11644	uncharacterized_protein	protein_coding	NW_024573928.1	2043550	2045059	+	XM_041834483.1	2043550	2045059	7	11	18	10	25	41	40	47	54	6.75982	10.3375	15.2741	12.8274	26.321	40.4546	48.8373	41.9825	45.4829	27.5863		0.432078	4.76489	1.88959e-06	6.63834e-06	TRUE	THR	0.751679	0.395824	1.89902	0.0575616	0.101452	FALSE	FALSE	1.30713	0.447332	2.92205	0.00347738	0.0158657	TRUE	TRUE	1
FMAN_11679	FMAN_11679	putative_hydroxyquinol-1,2-dioxygenase	protein_coding	NW_024573928.1	2123015	2124048	+	XM_041834523.1	2123015	2124048	16	20	16	19	12	26	55	55	62	15.451	18.7954	13.577	24.372	12.6341	25.6541	67.1513	49.1285	52.2211	30.9983		0.349685	5.18279	2.18596e-07	8.80551e-07	TRUE	THR	1.42328	0.344887	4.1268	3.67854e-05	0.000133665	TRUE	TRUE	0.389063	0.383124	1.0155	0.309867	0.502243	FALSE	FALSE	1
FMAN_11688	FMAN_11688	uncharacterized_protein	protein_coding	NW_024573928.1	2138232	2140054	+	XM_041834533.1	2138232	2140054	2	4	8	6	3	12	26	28	17	1.93138	3.75909	6.78849	7.69641	3.15852	11.8404	31.7443	25.0109	14.3187	11.8053		0.62619	3.95093	7.78486e-05	0.000215313	TRUE	THR	1.62559	0.584805	2.77971	0.00544067	0.0127356	TRUE	TRUE	0.848441	0.680846	1.24616	0.212707	0.391049	FALSE	FALSE	1
FMAN_11710	FMAN_11710	uncharacterized_protein	protein_coding	NW_024573928.1	2200112	2201928	-	XM_041834558.1	2200112	2201928	195	187	778	217	293	165	709	712	617	188.309	175.737	660.181	278.354	308.482	162.805	865.641	635.99	519.685	421.687		0.581438	1.68529	0.0919319	0.138637	FALSE	FALSE	1.4311	0.582478	2.45692	0.0140135	0.0296958	TRUE	THR	-0.451207	0.583207	-0.773665	0.439129	0.627628	FALSE	FALSE	1
FMAN_06851	FMAN_06851	uncharacterized_protein	protein_coding	NW_024573945.1	10474	12393	-	XM_041825884.1	10474	12393	28	54	52	37	54	71	52	108	162	27.0393	50.7477	44.1252	47.4612	56.8534	70.0554	63.4885	96.4705	136.449	65.8544		0.325704	3.95655	7.60408e-05	0.000210535	TRUE	THR	0.768966	0.321829	2.38936	0.0168777	0.0351137	TRUE	TRUE	0.519696	0.335202	1.5504	0.121047	0.263569	FALSE	FALSE	1
FMAN_06845	FMAN_06845	uncharacterized_protein	protein_coding	NW_024573945.1	26277	28673	-	XM_041825891.1	26277	28673	127	82	72	106	115	99	43	53	64	122.642	77.0613	61.0964	135.97	121.077	97.6829	52.5001	47.342	53.9057	85.4753		0.28127	-2.69893	0.00695633	0.0138138	TRUE	TRUE	-1.20328	0.279766	-4.30101	1.70022e-05	6.56492e-05	TRUE	THR	0.444151	0.269036	1.65089	0.09876	0.227529	FALSE	FALSE	1
FMAN_06838	FMAN_06838	uncharacterized_protein	protein_coding	NW_024573945.1	58887	59984	-	XM_041825898.1	58887	59984	2350	1977	2335	1600	1266	1170	1056	1185	1238	2269.37	1857.93	1981.39	2052.38	1332.9	1154.43	1289.31	1058.5	1042.74	1559.88		0.208794	-4.07089	4.68332e-05	0.000134429	TRUE	THR	-0.420773	0.209261	-2.01076	0.0443513	0.0809594	TRUE	TRUE	-0.429206	0.208562	-2.05793	0.0395969	0.114863	FALSE	FALSE	1
FMAN_06814	FMAN_06814	uncharacterized_protein	protein_coding	NW_024573945.1	117606	118094	+	XM_041825926.1	117606	118094	14	22	20	25	13	19	43	53	61	13.5196	20.675	16.9712	32.0684	13.6869	18.7472	52.5001	47.342	51.3789	29.6544		0.352302	4.42965	9.43865e-06	2.99103e-05	TRUE	THR	1.25298	0.350713	3.57266	0.000353378	0.00107049	TRUE	TRUE	0.307596	0.383116	0.802879	0.422044	0.612476	FALSE	FALSE	1
FMAN_06811	FMAN_06811	uncharacterized_protein	protein_coding	NW_024573945.1	120533	123084	+	XM_041825929.1	120533	123084	1	4	11	1	3	4	16	14	18	0.965688	3.75909	9.33417	1.28274	3.15852	3.94679	19.5349	12.5054	15.161	7.7387		0.674717	2.53383	0.0112823	0.0213793	TRUE	TRUE	2.44219	0.766201	3.18739	0.00143562	0.00382792	TRUE	THR	-0.732566	0.822601	-0.890549	0.373171	0.568172	FALSE	FALSE	1
FMAN_06803	FMAN_06803	uncharacterized_protein	protein_coding	NW_024573922.1	227	2338	-	XM_041826311.1	227	2338	3951	5617	5962	2931	3228	4038	2242	3128	3276	3815.43	5278.7	5059.12	3759.7	3398.57	3984.28	2737.33	2794.07	2759.3	3731.83		0.145286	-5.31097	1.09041e-07	4.54868e-07	TRUE	THR	-0.426496	0.145533	-2.93057	0.00338335	0.00832494	TRUE	TRUE	-0.345116	0.145147	-2.3777	0.0174212	0.0600932	TRUE	TRUE	1
FMAN_06802	FMAN_06802	uncharacterized_protein	protein_coding	NW_024573922.1	2877	4843	+	XM_041826322.1	2877	4843	1844	3235	3928	1258	1467	2067	1270	1733	1551	1780.73	3040.16	3333.15	1613.68	1544.52	2039.5	1550.58	1547.99	1306.37	1972.97		0.221135	-4.01908	5.8425e-05	0.000165068	TRUE	THR	-0.239185	0.221607	-1.07932	0.280445	0.378772	FALSE	FALSE	-0.649575	0.221085	-2.93812	0.00330204	0.0152042	TRUE	TRUE	1
FMAN_06801	FMAN_06801	uncharacterized_protein	protein_coding	NW_024573922.1	6287	7132	+	XM_041826333.1	6287	7132	684	1206	1265	552	449	638	792	1154	1511	660.531	1133.37	1073.43	708.07	472.725	629.512	966.979	1030.8	1272.68	883.122		0.225286	0.8437	0.398837	0.482944	FALSE	FALSE	0.854591	0.226629	3.77088	0.00016267	0.000526412	TRUE	THR	-0.664518	0.226716	-2.93105	0.00337816	0.0154787	TRUE	TRUE	1
FMAN_06774	FMAN_06774	uncharacterized_protein	protein_coding	NW_024573922.1	80868	82424	+	XM_041826403.1	80868	82424	163	144	151	174	234	247	257	390	416	157.407	135.327	128.133	223.196	246.365	243.714	313.78	348.366	350.387	238.519		0.152579	8.32951	8.11783e-17	9.59526e-16	TRUE	THR	0.505899	0.14817	3.4143	0.000639452	0.00184232	TRUE	TRUE	0.765007	0.156476	4.88898	1.01361e-06	1.15846e-05	TRUE	TRUE	1
FMAN_06770	FMAN_06770	uncharacterized_protein	protein_coding	NW_024573922.1	88409	90364	+	XM_041826407.1	88409	90364	4	5	7	9	2	15	16	18	37	3.86275	4.69886	5.93993	11.5446	2.10568	14.8004	19.5349	16.0784	31.1642	12.1922		0.618255	3.56167	0.000368501	0.000911501	TRUE	THR	1.23875	0.57623	2.14975	0.0315746	0.0605936	TRUE	TRUE	0.963268	0.657652	1.46471	0.143001	0.297464	FALSE	FALSE	1
FMAN_06763	FMAN_06763	uncharacterized_protein	protein_coding	NW_024573922.1	101767	103147	-	XM_041826415.1	101767	103147	20	33	26	10	15	19	39	53	61	19.3138	31.0125	22.0626	12.8274	15.7926	18.7472	47.6164	47.342	51.3789	29.5659		0.314295	3.23851	0.00120158	0.00274419	TRUE	TRUE	1.61448	0.346709	4.65657	3.21522e-06	1.40788e-05	TRUE	THR	-0.596628	0.364286	-1.6378	0.101463	0.231966	FALSE	FALSE	1
FMAN_06749	FMAN_06749	uncharacterized_protein	protein_coding	NW_024573922.1	136209	136619	-	XM_041826430.1	136209	136619	20	22	18	34	38	37	64	46	55	19.3138	20.675	15.2741	43.613	40.0079	36.5078	78.1397	41.0893	46.3252	37.8829		0.341554	4.59435	4.34105e-06	1.44321e-05	TRUE	THR	0.448523	0.318091	1.41005	0.158526	0.238324	FALSE	FALSE	1.1207	0.351224	3.19082	0.00141868	0.00742829	TRUE	TRUE	1
FMAN_06741	FMAN_06741	uncharacterized_protein	protein_coding	NW_024573922.1	149148	151250	+	XM_041826439.1	149148	151250	5444	7424	7061	3165	4838	5132	2490	3877	3328	5257.21	6976.87	5991.69	4059.86	5093.64	5063.73	3040.12	3463.11	2803.1	4638.81		0.156398	-6.20017	5.64036e-10	3.14119e-09	TRUE	THR	-0.611557	0.156581	-3.90571	9.3951e-05	0.000317	TRUE	TRUE	-0.358134	0.156211	-2.29262	0.0218697	0.0721227	TRUE	TRUE	1
FMAN_06705	FMAN_06705	uncharacterized_protein	protein_coding	NW_024573922.1	238081	240714	-	XM_041826480.1	238081	240714	198	240	296	83	78	124	153	211	263	191.206	225.545	251.174	106.467	82.1216	122.35	186.803	188.475	221.519	175.073		0.190072	-0.849266	0.395733	0.479938	FALSE	FALSE	0.941989	0.201612	4.6723	2.9785e-06	1.31342e-05	TRUE	TRUE	-1.10341	0.200227	-5.51081	3.57187e-08	5.44429e-07	TRUE	THR	1
FMAN_06703	FMAN_06703	uncharacterized_protein	protein_coding	NW_024573922.1	244987	246427	+	XM_041826482.1	244987	246427	24	16	46	15	6	6	2	5	4	23.1765	15.0364	39.0338	19.241	6.31704	5.92018	2.44187	4.46622	3.36911	13.2225		0.666692	-4.33285	1.47194e-05	4.52787e-05	TRUE	THR	-1.55137	0.703283	-2.2059	0.0273913	0.0536869	TRUE	TRUE	-1.33731	0.571484	-2.34006	0.0192807	0.0651724	TRUE	TRUE	1
FMAN_06690	FMAN_06690	putative_aspartate_aminotransferase,_cytoplasmic	protein_coding	NW_024573922.1	273816	275195	+	XM_041826496.1	273816	275195	533	554	475	266	394	286	199	277	222	514.712	520.634	403.067	341.208	414.819	282.195	242.966	247.429	186.985	350.446		0.19514	-5.57703	2.44664e-08	1.1156e-07	TRUE	THR	-0.618102	0.197404	-3.13115	0.00174123	0.0045604	TRUE	TRUE	-0.470198	0.193072	-2.43535	0.0148774	0.0531765	TRUE	TRUE	1
FMAN_06671	FMAN_06671	uncharacterized_protein	protein_coding	NW_024573922.1	329133	333443	+	XM_041826518.1	329133	333443	9	12	16	20	18	21	42	42	68	8.69119	11.2773	13.577	25.6547	18.9511	20.7206	51.2792	37.5163	57.2748	27.2158		0.373887	5.65185	1.58725e-08	7.43626e-08	TRUE	THR	1.16923	0.344312	3.39585	0.000684151	0.00195523	TRUE	TRUE	0.94392	0.401418	2.35146	0.0186998	0.0636841	TRUE	TRUE	1
FMAN_06653	FMAN_06653	uncharacterized_protein	protein_coding	NW_024573922.1	380963	382477	+	XM_041826538.1	380963	382477	213	179	232	256	239	299	329	417	505	205.692	168.219	196.866	328.38	251.629	295.022	401.687	372.483	425.35	293.925		0.159331	6.72463	1.76042e-11	1.16875e-10	TRUE	THR	0.457645	0.157077	2.9135	0.00357397	0.00874808	TRUE	TRUE	0.613796	0.162219	3.78374	0.000154489	0.00108027	TRUE	TRUE	1
FMAN_16041	FMAN_16041	uncharacterized_protein	protein_coding	NW_024573922.1	420906	421613	-	XM_041826559.1	420906	421613	62	42	41	80	154	114	54	119	67	59.8727	39.4704	34.791	102.619	162.137	112.483	65.9304	106.296	56.4325	82.2259		0.316529	2.45268	0.0141797	0.0262597	TRUE	TRUE	-0.721646	0.303327	-2.3791	0.0173548	0.035981	TRUE	TRUE	1.49799	0.312051	4.80047	1.58291e-06	1.75564e-05	TRUE	THR	1
FMAN_06624	FMAN_06624	uncharacterized_protein	protein_coding	NW_024573922.1	444178	445758	-	XM_041826571.1	444178	445758	79	88	103	71	82	111	166	206	227	76.2894	82.7	87.4018	91.0742	86.3329	109.523	202.675	184.008	191.197	123.467		0.181621	6.75085	1.46985e-11	9.83796e-11	TRUE	THR	1.00422	0.18226	5.50981	3.59223e-08	2.13164e-07	TRUE	TRUE	0.221877	0.193455	1.14692	0.251416	0.4384	FALSE	FALSE	1
FMAN_06617	FMAN_06617	uncharacterized_protein	protein_coding	NW_024573922.1	460306	461028	+	XM_041826579.1	460306	461028	14	28	35	8	21	16	53	69	68	13.5196	26.3136	29.6996	10.2619	22.1097	15.7871	64.7094	61.6339	57.2748	33.4789		0.339061	4.10124	4.10938e-05	0.000118917	TRUE	TRUE	1.91012	0.366872	5.2065	1.92439e-07	1.02307e-06	TRUE	THR	-0.51955	0.388292	-1.33804	0.180883	0.350911	FALSE	FALSE	1
FMAN_06613	FMAN_06613	uncharacterized_protein	protein_coding	NW_024573922.1	469814	470935	-	XM_041826583.1	469814	470935	506	520	728	520	603	632	1251	1059	947	488.638	488.682	617.753	667.022	634.863	623.592	1527.39	945.946	797.636	754.613		0.223883	4.618	3.87464e-06	1.29767e-05	TRUE	THR	0.762935	0.223881	3.40778	0.000654946	0.00188159	TRUE	TRUE	0.270953	0.22515	1.20343	0.228808	0.410984	FALSE	FALSE	1
FMAN_06610	FMAN_06610	uncharacterized_protein	protein_coding	NW_024573922.1	475775	477362	-	XM_041826587.1	475775	477362	6292	7528	8044	7574	9824	12152	8469	11640	11200	6076.11	7074.61	6825.83	9715.44	10343.1	11990.3	10340.1	10397.4	9433.5	9132.93		0.12427	4.78612	1.70037e-06	6.01705e-06	TRUE	TRUE	-0.0872841	0.124174	-0.702916	0.482108	0.584022	FALSE	FALSE	0.682055	0.124286	5.4878	4.0698e-08	6.12195e-07	TRUE	THR	1
FMAN_06605	FMAN_06605	uncharacterized_protein	protein_coding	NW_024573922.1	488404	490122	-	XM_041826593.1	488404	490122	622	667	822	367	419	351	149	366	420	600.658	626.828	697.517	470.764	441.14	346.33	181.919	326.928	353.756	449.538		0.228203	-5.05095	4.39609e-07	1.68997e-06	TRUE	THR	-0.537783	0.230035	-2.33783	0.019396	0.0396989	TRUE	TRUE	-0.614861	0.227037	-2.70819	0.00676506	0.0276864	TRUE	TRUE	1
FMAN_06600	FMAN_06600	uncharacterized_protein	protein_coding	NW_024573922.1	499172	500948	+	XM_041826599.1	499172	500948	31	49	57	88	56	124	60	51	89	29.9363	46.0488	48.368	112.881	58.9591	122.35	73.256	45.5555	74.9626	68.0353		0.333116	1.9017	0.0572102	0.0912307	TRUE	TRUE	-0.604527	0.321671	-1.87933	0.0601989	0.105222	FALSE	FALSE	1.23801	0.329002	3.76294	0.000167926	0.0011636	TRUE	THR	1
FMAN_06580	FMAN_06580	uncharacterized_protein	protein_coding	NW_024573922.1	541573	543195	-	XM_041826622.1	541573	543195	24	24	41	39	21	35	56	67	120	23.1765	22.5545	34.791	50.0267	22.1097	34.5344	68.3722	59.8474	101.073	46.2762		0.346444	4.35352	1.33971e-05	4.14931e-05	TRUE	THR	1.1216	0.343699	3.26332	0.00110115	0.0030157	TRUE	TRUE	0.38665	0.364504	1.06076	0.288801	0.479885	FALSE	FALSE	1
FMAN_06574	FMAN_06574	uncharacterized_protein	protein_coding	NW_024573922.1	555514	556260	-	XM_041826628.1	555514	556260	39	54	58	39	61	67	110	130	113	37.6618	50.7477	49.2166	50.0267	64.2233	66.1087	134.303	116.122	95.1772	73.7318		0.241249	5.46618	4.59831e-08	2.01822e-07	TRUE	THR	0.92349	0.238762	3.86783	0.00010981	0.000365718	TRUE	TRUE	0.395222	0.254803	1.55109	0.12088	0.263338	FALSE	FALSE	1
FMAN_06554	FMAN_06554	uncharacterized_protein	protein_coding	NW_024573922.1	606066	608083	+	XM_041826650.1	606066	608083	112	108	50	42	48	43	128	89	134	108.157	101.495	42.4281	53.8749	50.5364	42.4279	156.279	79.4988	112.865	83.0626		0.34174	1.36291	0.172912	0.240385	FALSE	FALSE	1.24507	0.353378	3.52335	0.000426129	0.0012718	TRUE	THR	-0.779312	0.355784	-2.19041	0.0284946	0.0891994	TRUE	TRUE	1
FMAN_06552	FMAN_06552	uncharacterized_protein	protein_coding	NW_024573922.1	611988	613443	-	XM_041826652.1	611988	613443	2	3	2	8	3	6	23	13	17	1.93138	2.81932	1.69712	10.2619	3.15852	5.92018	28.0815	11.6122	14.3187	8.86675		0.754323	4.04338	5.26851e-05	0.000149948	TRUE	THR	1.48882	0.626796	2.37528	0.0175356	0.0362869	TRUE	TRUE	1.5612	0.807212	1.93406	0.0531052	0.143202	FALSE	FALSE	1
FMAN_06527	FMAN_06527	uncharacterized_protein	protein_coding	NW_024573922.1	669701	671366	-	XM_041826681.1	669701	671366	17	40	44	39	38	52	69	105	152	16.4167	37.5909	37.3367	50.0267	40.0079	51.3082	84.2444	93.7907	128.026	59.8609		0.310783	5.60996	2.02371e-08	9.34763e-08	TRUE	THR	1.12113	0.303376	3.69552	0.000219436	0.000691704	TRUE	TRUE	0.622348	0.325872	1.90979	0.0561598	0.14924	FALSE	FALSE	1
FMAN_06523	FMAN_06523	related_to_vesicular_transport-associated_repeat_protein_Tb-291	protein_coding	NW_024573922.1	677569	679532	-	XM_041826685.1	677569	679532	13578	10224	13121	5807	8063	8516	4920	6436	5311	13112.1	9608.23	11134	7448.84	8489.05	8402.71	6006.99	5748.92	4473.33	8269.35		0.161558	-6.56696	5.13533e-11	3.22357e-10	TRUE	THR	-0.585048	0.161676	-3.61864	0.000296154	0.000912292	TRUE	TRUE	-0.475896	0.16146	-2.94746	0.00320399	0.0148203	TRUE	TRUE	1
FMAN_06506	FMAN_06506	uncharacterized_protein	protein_coding	NW_024573922.1	712508	713818	+	XM_041826704.1	712508	713818	7	13	11	8	9	5	17	33	47	6.75982	12.217	9.33417	10.2619	9.47557	4.93348	20.7559	29.4771	39.587	15.8669		0.462407	3.63063	0.000282731	0.000715104	TRUE	TRUE	1.90083	0.490551	3.87489	0.000106673	0.000355994	TRUE	THR	-0.222001	0.534334	-0.415472	0.677796	0.81463	FALSE	FALSE	1
FMAN_06504	FMAN_06504	uncharacterized_protein	protein_coding	NW_024573922.1	715281	715922	+	XM_041826706.1	715281	715922	3	4	7	5	6	12	24	42	30	2.89706	3.75909	5.93993	6.41368	6.31704	11.8404	29.3024	37.5163	25.2683	14.3616		0.541507	5.26914	1.37063e-07	5.65832e-07	TRUE	THR	1.88608	0.485237	3.88693	0.000101519	0.000340003	TRUE	TRUE	0.967196	0.602418	1.60552	0.108379	0.242996	FALSE	FALSE	1
FMAN_06489	FMAN_06489	uncharacterized_protein	protein_coding	NW_024573922.1	751895	752765	-	XM_041826723.1	751895	752765	350	338	322	479	460	452	793	883	757	337.991	317.643	273.237	614.43	484.307	445.987	968.2	788.735	637.603	540.904		0.193318	7.06135	1.64892e-12	1.2213e-11	TRUE	THR	0.632392	0.191851	3.29626	0.000979824	0.00271629	TRUE	TRUE	0.732695	0.194956	3.75826	0.0001711	0.00118009	TRUE	TRUE	1
FMAN_06482	FMAN_06482	uncharacterized_protein	protein_coding	NW_024573922.1	768380	769378	+	XM_041826732.1	768380	769378	36	42	54	16	23	26	54	90	82	34.7648	39.4704	45.8223	20.5238	24.2153	25.6541	65.9304	80.392	69.0667	45.0933		0.256604	3.28524	0.00101895	0.00235246	TRUE	TRUE	1.60809	0.286848	5.60608	2.06961e-08	1.27537e-07	TRUE	THR	-0.765085	0.297857	-2.56863	0.01021	0.0389535	TRUE	TRUE	1
FMAN_06465	FMAN_06465	related_to_monooxygenase	protein_coding	NW_024573922.1	816392	818068	+	XM_041826750.1	816392	818068	15	22	25	4	5	9	26	34	30	14.4853	20.675	21.214	5.13094	5.2642	8.88027	31.7443	30.3703	25.2683	18.1147		0.377736	1.64686	0.0995874	0.148443	FALSE	FALSE	2.152	0.474955	4.53095	5.87189e-06	2.45885e-05	TRUE	THR	-1.52992	0.485793	-3.14933	0.00163644	0.0084109	TRUE	TRUE	1
FMAN_06438	FMAN_06438	putative_sulfate_permease_II	protein_coding	NW_024573922.1	869974	872344	-	XM_041826780.1	869974	872344	32	31	25	62	95	123	40	57	49	30.902	29.1329	21.214	79.5296	100.02	121.364	48.8373	50.915	41.2715	58.1318		0.289383	2.75855	0.00580576	0.0116827	TRUE	TRUE	-1.10358	0.260305	-4.23957	2.23949e-05	8.45816e-05	TRUE	TRUE	1.90186	0.277344	6.85741	7.01183e-12	1.93038e-10	TRUE	THR	1
FMAN_06431	FMAN_06431	uncharacterized_protein	protein_coding	NW_024573922.1	888082	889937	-	XM_041826788.1	888082	889937	488	544	627	489	510	753	801	992	1263	471.256	511.236	532.048	627.258	536.949	742.982	977.967	886.099	1063.8	705.51		0.153174	6.20679	5.40762e-10	3.02697e-09	TRUE	THR	0.617889	0.152996	4.03858	5.37758e-05	0.000189899	TRUE	TRUE	0.332832	0.154821	2.14979	0.0315718	0.0963965	TRUE	TRUE	1
FMAN_06428	FMAN_06428	uncharacterized_protein	protein_coding	NW_024573922.1	893932	895398	+	XM_041826791.1	893932	895398	1	2	4	3	6	9	13	10	20	0.965688	1.87954	3.39425	3.84821	6.31704	8.88027	15.8721	8.93245	16.8455	7.43723		0.754225	3.58788	0.000333375	0.00083135	TRUE	THR	1.09832	0.622292	1.76496	0.0775697	0.130663	FALSE	FALSE	1.60775	0.798738	2.01286	0.0441294	0.124518	FALSE	FALSE	1
FMAN_06396	FMAN_06396	uncharacterized_protein	protein_coding	NW_024573922.1	961287	963139	-	XM_041826826.1	961287	963139	25	37	59	40	52	67	102	91	78	24.1422	34.7716	50.0651	51.3094	54.7477	66.1087	124.535	81.2853	65.6976	61.407		0.320562	4.05268	5.06348e-05	0.000144551	TRUE	THR	0.64265	0.314067	2.04622	0.0407349	0.0754699	TRUE	TRUE	0.656487	0.329383	1.99308	0.0462529	0.129205	FALSE	FALSE	1
FMAN_06394	FMAN_06394	uncharacterized_protein	protein_coding	NW_024573922.1	966267	970378	-	XM_041826828.1	966267	970378	905	637	949	929	1026	1081	643	610	700	873.948	598.635	805.285	1191.66	1080.21	1066.62	785.06	544.879	589.594	837.322		0.186378	-1.33758	0.181034	0.250062	FALSE	FALSE	-0.800435	0.185979	-4.30389	1.67826e-05	6.48776e-05	TRUE	THR	0.55114	0.185361	2.97334	0.00294583	0.0138605	TRUE	TRUE	1
FMAN_06381	FMAN_06381	uncharacterized_protein	protein_coding	NW_024573922.1	1000150	1001304	+	XM_041826846.1	1000150	1001304	3396	2351	2288	2233	2939	4418	1620	2058	2125	3279.48	2209.4	1941.51	2864.35	3094.3	4359.22	1977.91	1838.3	1789.84	2594.92		0.216443	-1.87788	0.0603979	0.0958252	TRUE	TRUE	-0.880485	0.216365	-4.06944	4.71254e-05	0.000167938	TRUE	THR	0.474031	0.216114	2.19343	0.0282761	0.0886846	TRUE	TRUE	1
FMAN_06337	FMAN_06337	uncharacterized_protein	protein_coding	NW_024573922.1	1107988	1109827	-	XM_041826895.1	1107988	1109827	4285	3578	4039	3969	3692	4401	2104	2697	2702	4137.97	3362.51	3427.34	5091.18	3887.09	4342.45	2568.84	2409.08	2275.83	3500.25		0.144247	-4.10016	4.12861e-05	0.000119447	TRUE	TRUE	-0.876925	0.14424	-6.07961	1.20477e-09	8.91323e-09	TRUE	THR	0.28549	0.143866	1.98441	0.0472099	0.131204	FALSE	FALSE	1
FMAN_06336	FMAN_06336	uncharacterized_protein	protein_coding	NW_024573922.1	1110234	1111307	-	XM_041826896.1	1110234	1111307	1658	1168	1276	2028	2010	2461	1589	1640	1972	1601.11	1097.65	1082.76	2601.39	2116.21	2428.26	1940.06	1464.92	1660.97	1777.04		0.185673	2.27066	0.0231678	0.0406955	TRUE	TRUE	-0.49668	0.18518	-2.68214	0.0073152	0.0166199	TRUE	TRUE	0.918279	0.185451	4.95159	7.36098e-07	8.67724e-06	TRUE	THR	1
FMAN_06330	FMAN_06330	uncharacterized_protein	protein_coding	NW_024573922.1	1137650	1138969	-	XM_041826904.1	1137650	1138969	1735	1386	1275	1614	1356	1339	880	916	1102	1675.47	1302.52	1081.92	2070.33	1427.65	1321.19	1074.42	818.212	928.189	1299.99		0.215259	-2.44259	0.0145824	0.0269144	TRUE	TRUE	-0.772686	0.215277	-3.58926	0.000331613	0.00101155	TRUE	THR	0.246897	0.214681	1.15006	0.250118	0.436833	FALSE	FALSE	1
FMAN_06317	FMAN_06317	uncharacterized_protein	protein_coding	NW_024573922.1	1172088	1173991	+	XM_041826918.1	1172088	1173991	103	154	173	72	68	75	180	212	143	99.4659	144.725	146.801	92.3569	71.5932	74.0022	219.768	189.368	120.446	128.725		0.253709	1.69723	0.089654	0.135638	FALSE	FALSE	1.15311	0.263009	4.3843	1.1636e-05	4.62903e-05	TRUE	THR	-0.722508	0.264912	-2.72735	0.0063846	0.0263765	TRUE	TRUE	1
FMAN_06313	FMAN_06313	uncharacterized_protein	protein_coding	NW_024573922.1	1181137	1182858	+	XM_041826923.1	1181137	1182858	2	9	21	10	13	23	33	47	60	1.93138	8.45795	17.8198	12.8274	13.6869	22.694	40.2908	41.9825	50.5366	23.3586		0.490447	4.51318	6.38631e-06	2.07587e-05	TRUE	THR	1.42329	0.469332	3.03258	0.00242475	0.00614588	TRUE	TRUE	0.79019	0.520989	1.51671	0.12934	0.276447	FALSE	FALSE	1
FMAN_06306	FMAN_06306	uncharacterized_protein	protein_coding	NW_024573922.1	1199371	1200687	-	XM_041826930.1	1199371	1200687	4981	3630	4108	5433	6597	4024	2704	4373	3544	4810.09	3411.37	3485.89	6969.1	6945.59	3970.47	3301.4	3906.16	2985.03	4420.57		0.228013	-0.876402	0.380812	0.465236	FALSE	FALSE	-0.811099	0.227937	-3.55843	0.000373079	0.00112601	TRUE	THR	0.611268	0.227854	2.68272	0.00730264	0.0295106	TRUE	TRUE	1
FMAN_06299	FMAN_06299	uncharacterized_protein	protein_coding	NW_024573922.1	1213974	1215557	+	XM_041826938.1	1213974	1215557	230	288	367	244	275	325	352	506	871	222.108	270.654	311.422	312.987	289.531	320.676	429.768	451.982	733.623	371.417		0.221346	4.55167	5.32229e-06	1.75301e-05	TRUE	THR	0.809384	0.221616	3.65218	0.00026002	0.000811642	TRUE	TRUE	0.198108	0.224102	0.88401	0.376691	0.571397	FALSE	FALSE	1
FMAN_06298	FMAN_06298	uncharacterized_protein	protein_coding	NW_024573922.1	1217967	1222132	+	XM_041826939.1	1217967	1222132	1421	988	1410	1892	1893	1769	1034	1401	1555	1372.24	928.495	1196.47	2426.94	1993.03	1745.47	1262.44	1251.44	1309.74	1498.47		0.174968	0.736439	0.461464	0.544763	FALSE	FALSE	-0.688632	0.174475	-3.94689	7.91723e-05	0.000271531	TRUE	TRUE	0.817485	0.174504	4.68461	2.80493e-06	2.91873e-05	TRUE	THR	1
FMAN_06297	FMAN_06297	uncharacterized_protein	protein_coding	NW_024573922.1	1222450	1223420	-	XM_041826940.1	1222450	1223420	8	11	10	10	15	23	54	23	26	7.72551	10.3375	8.48561	12.8274	15.7926	22.694	65.9304	20.5446	21.8992	20.693		0.527808	3.7999	0.000144756	0.000384106	TRUE	THR	1.04385	0.501093	2.08314	0.0372387	0.0697913	TRUE	TRUE	0.96177	0.551206	1.74485	0.0810115	0.196935	FALSE	FALSE	1
FMAN_06296	FMAN_06296	uncharacterized_protein	protein_coding	NW_024573922.1	1223882	1225975	-	XM_041826941.1	1223882	1225975	10	25	14	14	26	35	73	63	64	9.65688	23.4943	11.8799	17.9583	27.3739	34.5344	89.1281	56.2744	53.9057	36.0229		0.392541	5.44815	5.08961e-08	2.21902e-07	TRUE	THR	1.29498	0.374276	3.45996	0.000540262	0.00158047	TRUE	TRUE	0.843644	0.41499	2.03293	0.0420598	0.119863	FALSE	FALSE	1
FMAN_06269	FMAN_06269	uncharacterized_protein	protein_coding	NW_024573922.1	1282992	1283794	-	XM_041826973.1	1282992	1283794	23	38	42	19	16	21	59	74	75	22.2108	35.7113	35.6396	24.372	16.8455	20.7206	72.035	66.1001	63.1707	39.6451		0.285002	3.84885	0.000118675	0.000319812	TRUE	TRUE	1.70684	0.313194	5.44977	5.0435e-08	2.92541e-07	TRUE	THR	-0.609906	0.329066	-1.85344	0.0638187	0.164391	FALSE	FALSE	1
FMAN_06264	FMAN_06264	putative_glucosamine-phosphate_N-acetyltransferase	protein_coding	NW_024573922.1	1294402	1295010	+	XM_041826979.1	1294402	1295010	0	4	2	2	3	2	10	13	16	0	3.75909	1.69712	2.56547	3.15852	1.97339	12.2093	11.6122	13.4764	5.60573		0.819179	3.37864	0.000728453	0.00171756	TRUE	THR	2.2832	0.788158	2.89688	0.00376889	0.00917898	TRUE	TRUE	0.484507	0.956273	0.506662	0.612392	0.76868	FALSE	FALSE	1
FMAN_06255	FMAN_06255	uncharacterized_protein	protein_coding	NW_024573922.1	1320587	1325236	+	XM_041826989.1	1320587	1325236	307	391	536	546	693	778	576	705	575	296.466	367.451	454.829	700.374	729.619	767.65	703.257	629.738	484.309	570.41		0.19125	3.64327	0.000269193	0.000683893	TRUE	TRUE	-0.276413	0.189521	-1.45848	0.144708	0.221172	FALSE	FALSE	0.973188	0.19104	5.09417	3.50274e-07	4.44855e-06	TRUE	THR	1
FMAN_06237	FMAN_06237	uncharacterized_protein	protein_coding	NW_024573922.1	1368312	1368974	+	XM_041827008.1	1368312	1368974	241	192	200	327	370	355	208	341	333	232.731	180.436	169.712	419.454	389.551	350.277	253.954	304.597	280.478	286.799		0.171076	3.09748	0.00195171	0.00430465	TRUE	TRUE	-0.462355	0.167253	-2.76441	0.00570257	0.0132942	TRUE	TRUE	0.99226	0.16978	5.8444	5.084e-09	9.09578e-08	TRUE	THR	1
FMAN_06220	FMAN_06220	uncharacterized_protein	protein_coding	NW_024573922.1	1411282	1414505	+	XM_041827027.1	1411282	1414505	4219	3554	4172	3703	4087	4199	2268	2680	2949	4074.24	3339.95	3540.2	4749.97	4302.96	4143.14	2769.08	2393.9	2483.87	3533.03		0.126086	-4.11615	3.85252e-05	0.000112027	TRUE	TRUE	-0.787441	0.126087	-6.24524	4.2315e-10	3.29585e-09	TRUE	THR	0.268453	0.125715	2.13542	0.032727	0.0988888	TRUE	TRUE	1
FMAN_06216	FMAN_06216	uncharacterized_protein	protein_coding	NW_024573922.1	1423657	1425280	+	XM_041827032.1	1423657	1425280	2256	2219	2559	2032	2715	3297	3587	3954	3684	2178.59	2085.35	2171.47	2606.52	2858.46	3253.14	4379.49	3531.89	3102.95	2907.54		0.153014	5.06302	4.12671e-07	1.59529e-06	TRUE	THR	0.336429	0.152907	2.20022	0.0277914	0.05439	TRUE	TRUE	0.438283	0.153269	2.85957	0.00424214	0.0187568	TRUE	TRUE	1
FMAN_06211	FMAN_06211	uncharacterized_protein	protein_coding	NW_024573922.1	1448366	1449151	-	XM_041827038.1	1448366	1449151	210	146	217	166	153	274	281	311	503	202.795	137.207	184.138	212.934	161.085	270.355	343.082	277.799	423.665	245.895		0.237939	4.18326	2.87364e-05	8.52035e-05	TRUE	THR	0.696429	0.237781	2.92887	0.00340194	0.00836597	TRUE	TRUE	0.298929	0.241298	1.23884	0.215406	0.394042	FALSE	FALSE	1
FMAN_06201	FMAN_06201	uncharacterized_protein	protein_coding	NW_024573922.1	1468995	1470287	+	XM_041827049.1	1468995	1470287	300	253	296	391	409	371	187	213	184	289.706	237.762	251.174	501.55	430.612	366.064	228.314	190.261	154.979	294.491		0.192158	-2.32751	0.0199381	0.0356179	TRUE	TRUE	-1.1831	0.190386	-6.21421	5.15831e-10	3.97996e-09	TRUE	THR	0.735849	0.187422	3.92616	8.63123e-05	0.000641819	TRUE	TRUE	1
FMAN_06189	FMAN_06189	uncharacterized_protein	protein_coding	NW_024573922.1	1499743	1500247	+	XM_041827062.1	1499743	1500247	34	54	66	85	64	95	189	172	128	32.8334	50.7477	56.005	109.033	67.3818	93.7362	230.756	153.638	107.811	100.216		0.314981	5.73951	9.49486e-09	4.56393e-08	TRUE	THR	0.862067	0.306758	2.81025	0.00495028	0.0116814	TRUE	TRUE	0.945769	0.321823	2.93879	0.00329498	0.0151823	TRUE	TRUE	1
FMAN_06186	FMAN_06186	uncharacterized_protein	protein_coding	NW_024573922.1	1506277	1507283	+	XM_041827067.1	1506277	1507283	38	55	79	33	32	63	90	115	166	36.6961	51.6875	67.0363	42.3303	33.6909	62.1619	109.884	102.723	139.818	71.7809		0.287103	4.10462	4.04974e-05	0.000117372	TRUE	TRUE	1.34679	0.294488	4.57333	4.8004e-06	2.04075e-05	TRUE	THR	-0.168337	0.305252	-0.55147	0.581311	0.746361	FALSE	FALSE	1
FMAN_06173	FMAN_06173	uncharacterized_protein	protein_coding	NW_024573922.1	1544595	1547893	+	XM_041827082.1	1544595	1547893	5	16	6	11	33	35	21	26	24	4.82844	15.0364	5.09137	14.1101	34.7437	34.5344	25.6396	23.2244	20.2146	19.7137		0.509715	2.88365	0.00393092	0.00817432	TRUE	TRUE	-0.291798	0.458559	-0.636337	0.524557	0.622685	FALSE	FALSE	1.76164	0.50745	3.47155	0.000517456	0.00314448	TRUE	THR	1
FMAN_06172	FMAN_06172	reductase	protein_coding	NW_024573922.1	1548947	1549936	-	XM_041827083.1	1548947	1549936	60	62	55	33	28	40	22	19	10	57.9413	58.2659	46.6709	42.3303	29.4795	39.4679	26.8605	16.9717	8.42276	36.2679		0.363358	-4.64292	3.43514e-06	1.16294e-05	TRUE	THR	-1.13518	0.375462	-3.02342	0.00249936	0.00632246	TRUE	TRUE	-0.551863	0.335664	-1.64409	0.100157	0.229699	FALSE	FALSE	1
FMAN_06171	FMAN_06171	putative_CDP-alcohol_phosphatidyltransferase	protein_coding	NW_024573922.1	1551657	1553141	+	XM_041827084.1	1551657	1553141	148	221	167	155	317	198	85	192	105	142.922	207.69	141.71	198.824	333.75	195.366	103.779	171.503	88.439	175.998		0.296524	-1.46486	0.14296	0.203854	FALSE	FALSE	-0.999931	0.295307	-3.38607	0.000709016	0.00201969	TRUE	THR	0.565566	0.292363	1.93447	0.0530559	0.143139	FALSE	FALSE	1
FMAN_06146	FMAN_06146	uncharacterized_protein	protein_coding	NW_024573922.1	1606557	1607518	+	XM_041827112.1	1606557	1607518	15546	14007	16186	10958	9138	9647	8950	8455	8000	15012.6	13163.4	13734.8	14056.2	9620.86	9518.66	10927.4	7552.39	6738.21	11147.2		0.209452	-3.49992	0.000465406	0.00113432	TRUE	THR	-0.396645	0.209508	-1.89322	0.0583292	0.102582	FALSE	FALSE	-0.336418	0.209423	-1.6064	0.108185	0.242811	FALSE	FALSE	1
FMAN_06144	FMAN_06144	uncharacterized_protein	protein_coding	NW_024573922.1	1615010	1617407	-	XM_041827114.1	1615010	1617407	279	208	319	309	380	479	172	244	260	269.427	195.473	270.691	396.365	400.079	472.628	210	217.952	218.992	294.623		0.171786	-1.07682	0.28156	0.36385	FALSE	FALSE	-0.972398	0.169491	-5.73716	9.62749e-09	6.24236e-08	TRUE	THR	0.787414	0.167847	4.69127	2.71518e-06	2.84336e-05	TRUE	TRUE	1
FMAN_06136	FMAN_06136	uncharacterized_protein	protein_coding	NW_024573922.1	1640768	1641755	+	XM_041827123.1	1640768	1641755	1143	1116	1562	1252	1121	1564	773	860	875	1103.78	1048.79	1325.45	1605.98	1180.23	1543.19	943.781	768.191	736.992	1139.6		0.17089	-2.97225	0.00295627	0.00629609	TRUE	TRUE	-0.823208	0.170841	-4.81857	1.44588e-06	6.70219e-06	TRUE	THR	0.31528	0.169996	1.85463	0.0636487	0.16405	FALSE	FALSE	1
FMAN_06124	FMAN_06124	uncharacterized_protein	protein_coding	NW_024573922.1	1695006	1696692	+	XM_041827136.1	1695006	1696692	11342	7692	11125	11478	9815	11062	9420	6999	6050	10952.8	7228.73	9440.24	14723.2	10333.6	10914.8	11501.2	6251.82	5095.77	9604.7		0.276228	-0.991568	0.321408	0.404091	FALSE	FALSE	-0.654914	0.276219	-2.371	0.0177401	0.0366467	TRUE	THR	0.381015	0.276181	1.37958	0.167715	0.332763	FALSE	FALSE	1
FMAN_06114	FMAN_06114	uncharacterized_protein	protein_coding	NW_024573922.1	1725748	1726177	-	XM_041827147.1	1725748	1726177	132	133	132	35	33	46	32	75	79	127.471	124.99	112.01	44.8957	34.7437	45.388	39.0699	66.9934	66.5398	73.5668		0.241725	-4.37885	1.19307e-05	3.72678e-05	TRUE	TRUE	0.486342	0.267471	1.81829	0.0690191	0.118144	FALSE	FALSE	-1.54482	0.25529	-6.05124	1.43739e-09	2.8342e-08	TRUE	THR	1
FMAN_06113	FMAN_06113	putative_aconitase	protein_coding	NW_024573922.1	1728107	1730803	+	XM_041827148.1	1728107	1730803	50341	48890	54038	28984	26747	26432	22612	30353	29509	48613.7	45945.5	45854.6	37178.8	28160.3	26080.4	27607.7	27112.7	24854.7	34600.9		0.147315	-5.56163	2.67269e-08	1.21194e-07	TRUE	THR	-0.200143	0.147354	-1.35824	0.174388	0.257657	FALSE	FALSE	-0.619169	0.147313	-4.20308	2.63307e-05	0.000224194	TRUE	TRUE	1
FMAN_06098	FMAN_06098	putative_transmembrane_protein_UsgS	protein_coding	NW_024573922.1	1766063	1767362	+	XM_041827165.1	1766063	1767362	1372	1300	1528	1514	1828	1905	784	868	973	1324.92	1221.7	1296.6	1942.06	1924.59	1879.66	957.211	775.337	819.535	1349.07		0.118087	-5.02161	5.12413e-07	1.94649e-06	TRUE	TRUE	-1.17318	0.117679	-9.96934	2.07599e-23	7.25052e-22	TRUE	THR	0.580194	0.116374	4.9856	6.17706e-07	7.44195e-06	TRUE	TRUE	1
FMAN_06095	FMAN_06095	putative_KGD2-2-oxoglutarate_dehydrogenase_complex_E2_component	protein_coding	NW_024573922.1	1773868	1775341	+	XM_041827168.1	1773868	1775341	3065	4241	3976	1192	2077	1904	1720	2382	3465	2959.83	3985.57	3373.88	1529.02	2186.75	1878.67	2100	2127.71	2918.49	2562.21		0.19041	-2.78199	0.00540274	0.0109506	TRUE	TRUE	0.353161	0.191004	1.84897	0.0644617	0.111486	FALSE	FALSE	-0.882879	0.190738	-4.62876	3.67863e-06	3.74479e-05	TRUE	THR	1
FMAN_06091	FMAN_06091	Histone_H2A	protein_coding	NW_024573922.1	1805383	1805906	-	XM_041827171.1	1805383	1805906	14671	12742	14281	21299	17537	20090	13486	15534	16980	14167.6	11974.6	12118.3	27321	18463.7	19822.7	16465.5	13875.7	14301.9	16501.2		0.168675	1.31931	0.187065	0.257067	FALSE	FALSE	-0.555413	0.168631	-3.29366	0.00098893	0.00273633	TRUE	TRUE	0.777948	0.168643	4.61299	3.96921e-06	4.0281e-05	TRUE	THR	1
FMAN_06090	FMAN_06090	putative_HTB1-histone_H2B	protein_coding	NW_024573922.1	1807959	1808501	+	XM_041827172.1	1807959	1808501	18083	14117	16532	24242	21628	23429	21189	23526	24144	17462.5	13266.8	14028.4	31096.1	22770.8	23117.3	25870.3	21014.5	20335.9	20995.9		0.175417	3.34477	0.000823502	0.00192801	TRUE	TRUE	-0.195663	0.175381	-1.11564	0.264574	0.360751	FALSE	FALSE	0.782394	0.175416	4.46023	8.18728e-06	7.81949e-05	TRUE	THR	1
FMAN_06082	FMAN_06082	putative_SAP1-member_of_the_AAA-protein_family	protein_coding	NW_024573922.1	1831878	1834400	-	XM_041827183.1	1831878	1834400	1196	1188	1399	1173	1221	1598	761	895	776	1154.96	1116.45	1187.14	1504.65	1285.52	1576.74	929.13	799.454	653.607	1134.18		0.154355	-3.49966	0.000465858	0.00113521	TRUE	TRUE	-0.876526	0.154274	-5.6816	1.33438e-08	8.42455e-08	TRUE	THR	0.336337	0.153272	2.19438	0.0282082	0.0885984	TRUE	TRUE	1
FMAN_06079	FMAN_06079	related_to_MRS4-Protein_of_the_mitochondrial_carrier_family_(MCF)-unknown_function	protein_coding	NW_024573922.1	1843657	1845032	+	XM_041827186.1	1843657	1845032	828	920	819	335	502	460	306	549	421	799.59	864.591	694.972	429.716	528.526	453.88	373.605	490.391	354.598	554.43		0.169607	-5.61089	2.01288e-08	9.30088e-08	TRUE	THR	-0.212416	0.172005	-1.23494	0.216853	0.307495	FALSE	FALSE	-0.739233	0.169467	-4.3621	1.2882e-05	0.000118464	TRUE	TRUE	1
FMAN_06074	FMAN_06074	putative_LPD1-dihydrolipoamide_dehydrogenase_precursor	protein_coding	NW_024573922.1	1857488	1859332	-	XM_041827192.1	1857488	1859332	5498	7991	7464	2191	3449	3286	3154	5075	6388	5309.35	7509.72	6333.66	2810.47	3631.25	3242.28	3850.82	4533.22	5380.46	4733.47		0.178608	-2.66691	0.00765522	0.0150581	TRUE	TRUE	0.507363	0.178994	2.83453	0.00458935	0.0109338	TRUE	TRUE	-0.983694	0.178856	-5.4999	3.79998e-08	5.76894e-07	TRUE	THR	1
FMAN_06068	FMAN_06068	uncharacterized_protein	protein_coding	NW_024573922.1	1875066	1878726	-	XM_041827199.1	1875066	1878726	572	512	666	420	595	608	283	403	343	552.374	481.163	565.142	538.749	626.44	599.911	345.524	359.978	288.901	484.242		0.145674	-4.71685	2.39528e-06	8.29287e-06	TRUE	TRUE	-0.830832	0.146044	-5.6889	1.2786e-08	8.11923e-08	TRUE	THR	0.143712	0.14307	1.00448	0.315145	0.508226	FALSE	FALSE	1
FMAN_06063	FMAN_06063	uncharacterized_protein	protein_coding	NW_024573922.1	1893351	1893965	-	XM_041827204.1	1893351	1893965	1178	1063	1177	1378	1379	1313	713	825	976	1137.58	998.978	998.757	1767.61	1451.87	1295.53	870.525	736.927	822.062	1119.98		0.150503	-2.44918	0.0143183	0.026494	TRUE	TRUE	-0.893926	0.150175	-5.95258	2.63951e-09	1.86456e-08	TRUE	THR	0.525317	0.149395	3.5163	0.000437611	0.00271841	TRUE	TRUE	1
FMAN_06056	FMAN_06056	uncharacterized_protein	protein_coding	NW_024573922.1	1913480	1913889	+	XM_041827212.1	1913480	1913889	2418	2143	2251	2378	2423	2524	2563	4041	4956	2335.03	2013.93	1910.11	3050.34	2551.03	2490.42	3129.25	3609.6	4174.32	2807.12		0.153401	5.23213	1.67563e-07	6.8443e-07	TRUE	THR	0.432324	0.153334	2.81949	0.00480998	0.0114016	TRUE	TRUE	0.370289	0.153716	2.40891	0.0160004	0.0561809	TRUE	TRUE	1
FMAN_06046	FMAN_06046	uncharacterized_protein	protein_coding	NW_024573922.1	1943441	1946253	+	XM_041827223.1	1943441	1946253	3308	3281	4035	3138	3564	4448	2121	2736	2989	3194.5	3083.39	3423.94	4025.22	3752.32	4388.83	2589.6	2443.92	2517.56	3268.81		0.107239	-3.37463	0.000739146	0.00174232	TRUE	TRUE	-0.688462	0.107204	-6.422	1.34491e-10	1.12853e-09	TRUE	THR	0.326571	0.106856	3.05617	0.00224182	0.0110178	TRUE	TRUE	1
FMAN_06043	FMAN_06043	putative_CHO1-CDP-diacylglycerol_serine_O-phosphatidyltransferase	protein_coding	NW_024573922.1	1952911	1953846	-	XM_041827226.1	1952911	1953846	1451	1445	1951	1920	1900	2507	1299	1385	1360	1401.21	1357.97	1655.54	2462.85	2000.4	2473.65	1585.99	1237.14	1145.5	1702.25		0.165017	-0.940628	0.346895	0.430692	FALSE	FALSE	-0.806864	0.164712	-4.89862	9.651e-07	4.57369e-06	TRUE	THR	0.651645	0.164457	3.9624	7.42006e-05	0.000563891	TRUE	TRUE	1
FMAN_06042	FMAN_06042	uncharacterized_protein	protein_coding	NW_024573922.1	1955022	1957635	-	XM_041827227.1	1955022	1957635	4770	3797	3798	4662	5242	5112	2888	3968	3805	4606.33	3568.32	3222.84	5980.11	5518.99	5043.99	3526.05	3544.4	3204.86	4246.21		0.153713	-0.972564	0.33077	0.413959	FALSE	FALSE	-0.687025	0.15362	-4.47222	7.74112e-06	3.17676e-05	TRUE	THR	0.537529	0.153517	3.50144	0.000462751	0.00286104	TRUE	TRUE	1
FMAN_06030	FMAN_06030	uncharacterized_protein	protein_coding	NW_024573922.1	2016159	2018703	+	XM_041827240.1	2016159	2018703	9399	7229	8591	7179	7324	8037	5387	5344	4566	9076.5	6793.61	7289.99	9208.76	7711	7930.08	6577.17	4773.5	3845.83	7022.94		0.200361	-3.03573	0.00239951	0.00519887	TRUE	TRUE	-0.709801	0.200386	-3.54216	0.000396865	0.00119287	TRUE	THR	0.101559	0.200255	0.507145	0.612053	0.768612	FALSE	FALSE	1
FMAN_06029	FMAN_06029	uncharacterized_protein	protein_coding	NW_024573922.1	2023522	2023875	-	XM_041827241.1	2023522	2023875	234	218	254	282	236	268	411	457	561	225.971	204.87	215.535	361.731	248.47	264.435	501.803	408.213	472.517	322.616		0.175637	6.23806	4.43018e-10	2.51088e-09	TRUE	THR	0.663608	0.174732	3.79786	0.000145952	0.000475005	TRUE	TRUE	0.432026	0.1789	2.4149	0.0157394	0.0555292	TRUE	TRUE	1
FMAN_06028	FMAN_06028	uncharacterized_protein	protein_coding	NW_024573922.1	2024480	2026319	+	XM_041827243.1	2024480	2026319	1058	867	1031	846	1031	958	564	630	473	1021.7	814.783	874.867	1085.19	1085.48	945.255	688.606	562.744	398.397	830.78		0.195333	-3.6843	0.000229333	0.000589933	TRUE	TRUE	-0.920164	0.195422	-4.7086	2.49428e-06	1.11449e-05	TRUE	THR	0.200499	0.194038	1.03329	0.301466	0.493131	FALSE	FALSE	1
FMAN_05988	FMAN_05988	uncharacterized_protein	protein_coding	NW_024573922.1	2139648	2140021	+	XM_041827288.1	2139648	2140021	188	295	300	149	207	189	305	427	574	181.549	277.233	254.568	191.128	217.938	186.486	372.385	381.416	483.467	282.908		0.19259	4.1298	3.63081e-05	0.000106049	TRUE	TRUE	1.05631	0.19564	5.39927	6.6911e-08	3.81039e-07	TRUE	THR	-0.260956	0.19824	-1.31636	0.188053	0.359777	FALSE	FALSE	1
FMAN_05985	FMAN_05985	uncharacterized_protein	protein_coding	NW_024573922.1	2146999	2147902	+	XM_041827291.1	2146999	2147902	1938	2157	2137	873	1056	1214	925	1357	1353	1871.5	2027.09	1813.38	1119.83	1111.8	1197.85	1129.36	1212.13	1139.6	1402.5		0.104658	-6.82151	9.009e-12	6.16499e-11	TRUE	TRUE	0.0215444	0.106253	0.202766	0.839318	0.887219	FALSE	FALSE	-0.735468	0.105056	-7.0007	2.54683e-12	7.30239e-11	TRUE	THR	1
FMAN_05975	FMAN_05975	uncharacterized_protein	protein_coding	NW_024573922.1	2176428	2179472	+	XM_041827302.1	2176428	2179472	1461	1268	1389	1399	1611	1605	711	827	882	1410.87	1191.63	1178.65	1794.55	1696.13	1583.65	868.083	738.714	742.888	1245.02		0.132061	-5.20883	1.90037e-07	7.70711e-07	TRUE	TRUE	-1.11213	0.131867	-8.43372	3.34851e-17	6.49521e-16	TRUE	THR	0.424245	0.130471	3.25164	0.00114741	0.0061923	TRUE	TRUE	1
FMAN_05971	FMAN_05971	uncharacterized_protein	protein_coding	NW_024573922.1	2187197	2188216	-	XM_041827306.1	2187197	2188216	1684	1715	2224	1579	1737	1947	2277	3465	3961	1626.22	1611.71	1887.2	2025.44	1828.78	1921.1	2780.06	3095.09	3336.26	2234.65		0.123593	6.84562	7.61452e-12	5.24352e-11	TRUE	THR	0.674299	0.123699	5.45114	5.00478e-08	2.90423e-07	TRUE	TRUE	0.171769	0.124305	1.38184	0.16702	0.331901	FALSE	FALSE	1
FMAN_05968	FMAN_05968	uncharacterized_protein	protein_coding	NW_024573922.1	2194809	2197314	-	XM_041827310.1	2194809	2197314	526	440	477	285	433	337	155	264	252	507.952	413.5	404.764	365.58	455.88	332.517	189.245	235.817	212.254	346.39		0.177337	-5.93997	2.8507e-09	1.44986e-08	TRUE	THR	-0.853381	0.178889	-4.77044	1.83821e-06	8.3963e-06	TRUE	TRUE	-0.199995	0.173921	-1.14992	0.250178	0.43688	FALSE	FALSE	1
FMAN_05950	FMAN_05950	uncharacterized_protein	protein_coding	NW_024573922.1	2261968	2264069	-	XM_041827330.1	2261968	2264069	845	854	864	396	474	505	267	438	506	816.006	802.566	733.157	507.963	499.046	498.282	325.989	391.241	426.192	555.605		0.135474	-7.64202	2.13843e-14	1.96789e-13	TRUE	THR	-0.391728	0.138091	-2.83674	0.0045576	0.0108681	TRUE	TRUE	-0.643567	0.134547	-4.78322	1.72508e-06	1.90688e-05	TRUE	TRUE	1
FMAN_05946	FMAN_05946	uncharacterized_protein	protein_coding	NW_024573922.1	2272876	2274870	-	XM_041827335.1	2272876	2274870	1604	1406	1891	1259	1531	1641	765	1080	1012	1548.96	1321.32	1604.63	1614.96	1611.9	1619.17	934.014	964.705	852.384	1341.34		0.120156	-5.84671	5.01396e-09	2.47811e-08	TRUE	TRUE	-0.817277	0.120357	-6.79046	1.11779e-11	1.08894e-10	TRUE	THR	0.114762	0.119033	0.964119	0.334986	0.528828	FALSE	FALSE	1
FMAN_05941	FMAN_05941	uncharacterized_protein	protein_coding	NW_024573922.1	2283256	2285474	-	XM_041827340.1	2283256	2285474	79	107	98	21	42	40	16	39	24	76.2894	100.556	83.159	26.9374	44.2193	39.4679	19.5349	34.8366	20.2146	49.4683		0.30577	-5.84984	4.92051e-09	2.43467e-08	TRUE	THR	-0.567329	0.326671	-1.7367	0.0824403	0.137404	FALSE	FALSE	-1.22138	0.295229	-4.13706	3.51786e-05	0.000288909	TRUE	TRUE	1
FMAN_05940	FMAN_05940	uncharacterized_protein	protein_coding	NW_024573922.1	2285802	2286578	+	XM_041827341.1	2285802	2286578	379	429	406	209	289	254	158	214	234	365.996	403.162	344.516	268.092	304.271	250.621	192.907	191.154	197.093	279.757		0.147152	-6.37053	1.88372e-10	1.11983e-09	TRUE	THR	-0.501514	0.150764	-3.32648	0.000879507	0.00245634	TRUE	TRUE	-0.43592	0.144729	-3.01198	0.00259549	0.0124941	TRUE	TRUE	1
FMAN_05909	FMAN_05909	uncharacterized_protein	protein_coding	NW_024573922.1	2368234	2369480	+	XM_041827376.1	2368234	2369480	235	266	375	148	233	282	104	159	164	226.937	249.979	318.21	189.845	245.312	278.248	126.977	142.026	138.133	212.852		0.199474	-4.83624	1.32321e-06	4.75674e-06	TRUE	THR	-0.81085	0.201507	-4.02394	5.72323e-05	0.000200795	TRUE	TRUE	-0.153851	0.194958	-0.789147	0.430026	0.620016	FALSE	FALSE	1
FMAN_05877	FMAN_05877	uncharacterized_protein	protein_coding	NW_024573922.1	2462868	2464951	+	XM_041827413.1	2462868	2464951	2170	2279	2644	1438	1749	1670	979	1389	1430	2095.54	2141.74	2243.6	1844.57	1841.42	1647.78	1195.29	1240.72	1204.46	1717.24		0.101778	-8.17435	2.97475e-16	3.34456e-15	TRUE	THR	-0.550317	0.102449	-5.37161	7.80375e-08	4.4058e-07	TRUE	TRUE	-0.281652	0.101138	-2.78482	0.00535577	0.0227981	TRUE	TRUE	1
FMAN_05872	FMAN_05872	uncharacterized_protein	protein_coding	NW_024573922.1	2472731	2475023	+	XM_041827418.1	2472731	2475023	228	213	268	241	337	422	456	474	528	220.177	200.172	227.414	309.139	354.807	416.386	556.745	423.398	444.722	350.329		0.171738	6.60239	4.04571e-11	2.56535e-10	TRUE	THR	0.393704	0.16933	2.32507	0.020068	0.0409467	TRUE	TRUE	0.74018	0.173728	4.26057	2.03905e-05	0.00017875	TRUE	TRUE	1
FMAN_05861	FMAN_05861	uncharacterized_protein	protein_coding	NW_024573922.1	2509657	2513260	-	XM_041827430.1	2509657	2513260	843	747	1083	501	807	873	510	504	379	814.075	702.01	918.992	642.65	849.642	861.386	622.676	450.195	319.223	686.761		0.230535	-3.51491	0.00043991	0.00107637	TRUE	THR	-0.761842	0.230955	-3.29866	0.000971474	0.00269598	TRUE	TRUE	-0.0484668	0.229456	-0.211225	0.832712	0.913243	FALSE	FALSE	1
FMAN_05853	FMAN_05853	uncharacterized_protein	protein_coding	NW_024573922.1	2552440	2553570	-	XM_041827439.1	2552440	2553570	41	37	31	16	29	19	10	13	9	39.5932	34.7716	26.3054	20.5238	30.5324	18.7472	12.2093	11.6122	7.58049	22.4306		0.410501	-4.13289	3.58235e-05	0.000104774	TRUE	THR	-1.1746	0.426943	-2.75119	0.00593799	0.0137843	TRUE	TRUE	-0.521957	0.36901	-1.41448	0.157221	0.317538	FALSE	FALSE	1
FMAN_05852	FMAN_05852	putative_DENN_(AEX-3)_domain_protein	protein_coding	NW_024573922.1	2554340	2557105	-	XM_041827440.1	2554340	2557105	6501	5841	6430	4233	4683	4130	2445	3592	5102	6277.94	5489.21	5456.25	5429.82	4930.45	4075.06	2985.18	3208.54	4297.29	4683.3		0.171776	-4.16127	3.16483e-05	9.34365e-05	TRUE	THR	-0.45988	0.171917	-2.67501	0.0074728	0.0169311	TRUE	TRUE	-0.254925	0.171672	-1.48495	0.137556	0.289253	FALSE	FALSE	1
FMAN_16053	FMAN_16053	uncharacterized_protein	protein_coding	NW_024573922.1	2565618	2566775	+	XM_041827444.1	2565618	2566775	29	9	21	21	21	22	39	57	69	28.005	8.45795	17.8198	26.9374	22.1097	21.7073	47.6164	50.915	58.1171	31.2984		0.366532	4.19171	2.76859e-05	8.22559e-05	TRUE	THR	1.15741	0.36285	3.18978	0.0014238	0.00380105	TRUE	TRUE	0.378982	0.392333	0.965971	0.334059	0.528066	FALSE	FALSE	1
FMAN_05845	FMAN_05845	uncharacterized_protein	protein_coding	NW_024573922.1	2584394	2585911	+	XM_041827449.1	2584394	2585911	110	165	155	54	85	96	53	78	52	106.226	155.062	131.527	69.2677	89.4915	94.7229	64.7094	69.6731	43.7984	91.6087		0.248548	-4.6188	3.85974e-06	1.29301e-05	TRUE	THR	-0.521532	0.256784	-2.03101	0.0422537	0.0777355	TRUE	TRUE	-0.626458	0.243597	-2.5717	0.0101201	0.0387003	TRUE	TRUE	1
FMAN_05832	FMAN_05832	uncharacterized_protein	protein_coding	NW_024573922.1	2624469	2625672	+	XM_041827463.1	2624469	2625672	6782	5759	5113	6036	7872	7986	3288	4440	3393	6549.3	5412.15	4338.69	7742.59	8287.96	7879.76	4014.43	3966.01	2857.84	5672.08		0.182232	-3.23172	0.00123048	0.00280581	TRUE	TRUE	-1.14177	0.182175	-6.26747	3.66967e-10	2.88564e-09	TRUE	THR	0.552851	0.181977	3.03803	0.00238129	0.0115948	TRUE	TRUE	1
FMAN_05828	FMAN_05828	uncharacterized_protein	protein_coding	NW_024573922.1	2636837	2637874	-	XM_041827468.1	2636837	2637874	1719	1154	1333	1902	1826	1790	741	1046	1142	1660.02	1084.5	1131.13	2439.76	1922.49	1766.19	904.711	934.334	961.88	1422.78		0.190609	-2.45549	0.0140693	0.0260847	TRUE	TRUE	-1.1289	0.190302	-5.93215	2.98986e-09	2.08623e-08	TRUE	THR	0.660862	0.189675	3.48419	0.000493636	0.00302634	TRUE	TRUE	1
FMAN_05820	FMAN_05820	putative_P-Type_ATPase_related_to_neomycin_resistance_protein	protein_coding	NW_024573922.1	2665217	2669224	+	XM_041827477.1	2665217	2669224	1281	1203	1439	1054	1306	1346	559	821	1131	1237.05	1130.55	1221.08	1352	1375.01	1328.09	682.502	733.354	952.615	1112.47		0.145095	-4.11709	3.83681e-05	0.000111644	TRUE	TRUE	-0.773601	0.145217	-5.32719	9.97433e-08	5.52903e-07	TRUE	THR	0.176233	0.144075	1.2232	0.221253	0.401423	FALSE	FALSE	1
FMAN_05812	FMAN_05812	uncharacterized_protein	protein_coding	NW_024573922.1	2690483	2692254	-	XM_041827485.1	2690483	2692254	412	504	558	314	391	358	154	264	315	397.864	473.645	473.497	402.779	411.661	353.237	188.024	235.817	265.317	355.76		0.166241	-5.76654	8.09138e-09	3.91222e-08	TRUE	THR	-0.753318	0.167893	-4.4869	7.22676e-06	2.98152e-05	TRUE	TRUE	-0.205321	0.163285	-1.25744	0.208594	0.386355	FALSE	FALSE	1
FMAN_05811	FMAN_05811	putative_guanosine-diphosphatase	protein_coding	NW_024573922.1	2693257	2695016	+	XM_041827487.1	2693257	2695016	2209	2129	2450	1233	1758	1451	768	1228	1601	2133.21	2000.78	2078.98	1581.61	1850.89	1431.7	937.677	1096.9	1348.48	1606.69		0.160734	-5.44673	5.13035e-08	2.23604e-07	TRUE	THR	-0.52237	0.16125	-3.2395	0.00119738	0.00325077	TRUE	TRUE	-0.353105	0.160325	-2.20243	0.0276349	0.0869642	TRUE	TRUE	1
FMAN_05803	FMAN_05803	uncharacterized_protein	protein_coding	NW_024573922.1	2706387	2708486	-	XM_041827495.1	2706387	2708486	185	258	305	98	112	148	67	100	102	178.652	242.461	258.811	125.708	117.918	146.031	81.8025	89.3245	85.9122	147.402		0.201653	-6.95501	3.52538e-12	2.52566e-11	TRUE	THR	-0.599739	0.209151	-2.8675	0.00413733	0.00995262	TRUE	TRUE	-0.802761	0.196623	-4.08275	4.45062e-05	0.000357247	TRUE	TRUE	1
FMAN_05802	FMAN_05802	putative_cpc-3_protein	protein_coding	NW_024573922.1	2709819	2714925	+	XM_041827496.1	2709819	2714925	2463	2395	3041	2078	2619	2779	1424	1706	1733	2378.49	2250.75	2580.47	2665.52	2757.39	2742.03	1738.61	1523.88	1459.67	2232.98		0.114757	-5.33171	9.72939e-08	4.0833e-07	TRUE	TRUE	-0.791297	0.114831	-6.89095	5.54219e-12	5.57701e-11	TRUE	THR	0.179448	0.114093	1.57282	0.11576	0.255533	FALSE	FALSE	1
FMAN_05800	FMAN_05800	uncharacterized_protein	protein_coding	NW_024573922.1	2718041	2721018	-	XM_041827499.1	2718041	2721018	1510	1065	1259	1427	1484	1489	559	796	968	1458.19	1000.86	1068.34	1830.46	1562.42	1469.19	682.502	711.023	815.324	1177.59		0.17395	-3.87561	0.000106356	0.000288388	TRUE	TRUE	-1.13691	0.173755	-6.54319	6.0219e-11	5.28254e-10	TRUE	THR	0.462751	0.172645	2.68037	0.00735412	0.0296513	TRUE	TRUE	1
FMAN_05787	FMAN_05787	uncharacterized_protein	protein_coding	NW_024573922.1	2762629	2762854	-	XM_041827514.1	2762629	2762854	21	15	20	38	36	36	42	53	66	20.2795	14.0966	16.9712	48.7439	37.9023	35.5211	51.2792	47.342	55.5902	36.414		0.314007	5.06094	4.17199e-07	1.61184e-06	TRUE	THR	0.346988	0.283383	1.22445	0.220783	0.312057	FALSE	FALSE	1.24218	0.323004	3.84572	0.000120199	0.000862542	TRUE	TRUE	1
FMAN_05777	FMAN_05777	uncharacterized_protein	protein_coding	NW_024573922.1	2789899	2794945	+	XM_041827525.1	2789899	2794945	1739	1888	1878	1699	1974	1840	700	1051	1501	1679.33	1774.29	1593.6	2179.37	2078.31	1815.52	854.653	938.8	1264.26	1575.35		0.163983	-4.39926	1.0862e-05	3.41407e-05	TRUE	TRUE	-0.98814	0.163986	-6.02576	1.68312e-09	1.21778e-08	TRUE	THR	0.266736	0.163097	1.63544	0.101957	0.232771	FALSE	FALSE	1
FMAN_05772	FMAN_05772	uncharacterized_protein	protein_coding	NW_024573922.1	2817554	2818497	-	XM_041827530.1	2817554	2818497	103	111	117	49	58	72	37	40	38	99.4659	104.315	99.2817	62.854	61.0648	71.0421	45.1745	35.7298	32.0065	67.8816		0.232794	-6.19887	5.68689e-10	3.16442e-09	TRUE	THR	-0.809465	0.244187	-3.31493	0.000916654	0.00255365	TRUE	TRUE	-0.633595	0.218633	-2.89798	0.00375579	0.016928	TRUE	TRUE	1
FMAN_05762	FMAN_05762	uncharacterized_protein	protein_coding	NW_024573922.1	2850754	2852636	-	XM_041827544.1	2850754	2852636	171	202	207	75	102	94	57	99	62	165.133	189.834	175.652	96.2052	107.39	92.7495	69.5932	88.4313	52.2211	115.245		0.215456	-6.20949	5.31572e-10	2.98062e-09	TRUE	THR	-0.497587	0.224872	-2.21275	0.0269146	0.0528947	TRUE	TRUE	-0.840286	0.210942	-3.9835	6.79081e-05	0.000522113	TRUE	TRUE	1
FMAN_05753	FMAN_05753	uncharacterized_protein	protein_coding	NW_024573922.1	2872343	2872855	-	XM_041827554.1	2872343	2872855	3141	3299	2761	1508	1365	1322	2007	2147	2626	3033.23	3100.31	2342.88	1934.36	1437.13	1304.41	2450.41	1917.8	2211.82	2192.48		0.184553	-1.98087	0.0476053	0.07738	TRUE	TRUE	0.493331	0.185276	2.66267	0.00775224	0.0174978	TRUE	TRUE	-0.858907	0.185044	-4.64164	3.45646e-06	3.55166e-05	TRUE	THR	1
FMAN_05741	FMAN_05741	uncharacterized_protein	protein_coding	NW_024573922.1	2897763	2899213	+	XM_041827567.1	2897763	2899213	20123	15770	17189	20574	21790	20277	11045	15554	17756	19432.5	14820.2	14585.9	26391	22941.4	20007.2	13485.2	13893.5	14955.5	17834.7		0.15646	-1.31754	0.187659	0.257695	FALSE	FALSE	-0.711774	0.156441	-4.54978	5.37029e-06	2.26252e-05	TRUE	THR	0.505632	0.156412	3.2327	0.00122627	0.00653546	TRUE	TRUE	1
FMAN_05738	FMAN_05738	uncharacterized_protein	protein_coding	NW_024573922.1	2906253	2907290	-	XM_041827570.1	2906253	2907290	338	489	441	389	430	441	685	819	939	326.403	459.549	374.216	498.984	452.721	435.133	836.339	731.568	790.898	545.09		0.154594	6.61673	3.67234e-11	2.34444e-10	TRUE	THR	0.766793	0.15464	4.95856	7.10178e-07	3.43754e-06	TRUE	TRUE	0.256112	0.157136	1.62987	0.103128	0.234385	FALSE	FALSE	1
FMAN_05734	FMAN_05734	uncharacterized_protein	protein_coding	NW_024573922.1	2917279	2918297	-	XM_041827574.1	2917279	2918297	142	146	167	113	150	160	68	79	61	137.128	137.207	141.71	144.949	157.926	157.871	83.0234	70.5664	51.3789	120.196		0.203561	-5.10207	3.35963e-07	1.31384e-06	TRUE	TRUE	-1.18721	0.204519	-5.8049	6.44053e-09	4.31736e-08	TRUE	THR	0.148634	0.190817	0.778931	0.436021	0.625208	FALSE	FALSE	1
FMAN_05721	FMAN_05721	uncharacterized_protein	protein_coding	NW_024573922.1	2959130	2960320	+	XM_041827589.1	2959130	2960320	990	1003	1028	768	1166	1147	1796	1855	1577	956.031	942.592	872.321	985.141	1227.61	1131.74	2192.8	1656.97	1328.27	1254.83		0.184382	4.88662	1.02582e-06	3.74716e-06	TRUE	THR	0.628985	0.184379	3.41137	0.000646385	0.00185862	TRUE	TRUE	0.272019	0.185173	1.469	0.141833	0.295644	FALSE	FALSE	1
FMAN_05714	FMAN_05714	uncharacterized_protein	protein_coding	NW_024573922.1	2977694	2978567	-	XM_041827596.1	2977694	2978567	2857	2917	2573	3498	4818	6427	3574	4385	3558	2758.97	2741.32	2183.35	4487.01	5072.59	6341.5	4363.61	3916.88	2996.82	3873.56		0.186894	2.96081	0.00306828	0.00651669	TRUE	TRUE	-0.496198	0.186616	-2.65893	0.007839	0.0176633	TRUE	TRUE	1.04955	0.186795	5.61876	1.92333e-08	3.0839e-07	TRUE	THR	1
FMAN_05711	FMAN_05711	related_to_PET112-required_to_maintain_rho+_mitochondrial_DNA	protein_coding	NW_024573922.1	2983334	2985055	-	XM_041827600.1	2983334	2985055	409	475	483	260	313	332	169	244	216	394.966	446.392	409.855	333.511	329.539	327.583	206.338	217.952	181.932	316.452		0.139192	-7.52395	5.31475e-14	4.69041e-13	TRUE	THR	-0.710093	0.142014	-5.00017	5.72797e-07	2.81405e-06	TRUE	TRUE	-0.337177	0.135412	-2.49	0.0127742	0.0469256	TRUE	TRUE	1
FMAN_05710	FMAN_05710	uncharacterized_protein	protein_coding	NW_024573922.1	2986471	2987956	+	XM_041827601.1	2986471	2987956	1079	1012	1244	956	1206	1423	743	806	795	1041.98	951.05	1055.61	1226.3	1269.73	1404.07	907.153	719.955	669.61	1027.27		0.1452	-2.83332	0.00460676	0.00945102	TRUE	TRUE	-0.767103	0.145076	-5.28761	1.23928e-07	6.76725e-07	TRUE	THR	0.355704	0.144156	2.4675	0.0136062	0.0494179	TRUE	TRUE	1
FMAN_05706	FMAN_05706	putative_Int-6_protein	protein_coding	NW_024573922.1	3002669	3004050	-	XM_041827605.1	3002669	3004050	1364	1489	1384	545	794	706	683	1188	1067	1317.2	1399.32	1174.41	699.091	835.955	696.608	833.897	1061.18	898.709	990.707		0.145736	-3.27033	0.00107423	0.00247315	TRUE	TRUE	0.324792	0.147578	2.20082	0.0277486	0.0543143	TRUE	TRUE	-0.801396	0.146758	-5.46065	4.74404e-08	7.05535e-07	TRUE	THR	1
FMAN_05694	FMAN_05694	uncharacterized_protein	protein_coding	NW_024573922.1	3042723	3043299	-	XM_041827618.1	3042723	3043299	11791	11616	14458	12135	14775	16707	7750	10769	9707	11386.4	10916.4	12268.5	15566	15555.7	16484.7	9462.23	9619.36	8175.98	12159.5		0.109866	-3.12256	0.00179285	0.0039763	TRUE	TRUE	-0.804638	0.109835	-7.32591	2.37276e-13	2.84818e-12	TRUE	THR	0.461576	0.109744	4.20595	2.5999e-05	0.000221701	TRUE	TRUE	1
FMAN_05687	FMAN_05687	putative_tubulin_folding_cofactor_C	protein_coding	NW_024573922.1	3057900	3059237	+	XM_041827627.1	3057900	3059237	3655	2539	3443	3888	3964	4576	2340	2094	2206	3529.59	2386.08	2921.6	4987.28	4173.46	4515.12	2856.98	1870.45	1858.06	3233.18		0.202875	-2.09518	0.0361546	0.0604664	TRUE	TRUE	-1.05497	0.202757	-5.20313	1.95957e-07	1.0393e-06	TRUE	THR	0.629912	0.202522	3.11034	0.00186872	0.00944164	TRUE	TRUE	1
FMAN_05670	FMAN_05670	putative_ATP_citrate_lyase_subunit_1	protein_coding	NW_024573922.1	3112323	3114346	-	XM_041827646.1	3112323	3114346	13702	15251	14243	7840	8198	8227	4784	8132	10313	13231.9	14332.5	12086.1	10056.6	8631.19	8117.55	5840.94	7263.87	8686.4	9805.22		0.165507	-5.21626	1.82571e-07	7.42036e-07	TRUE	THR	-0.298433	0.165621	-1.80191	0.0715599	0.1219	FALSE	FALSE	-0.564892	0.165482	-3.41362	0.00064107	0.00378872	TRUE	TRUE	1
FMAN_05669	FMAN_05669	putative_ATP_citrate_lyase_subunit_2	protein_coding	NW_024573922.1	3117789	3119634	+	XM_041827647.1	3117789	3119634	10892	12897	11622	5809	6633	7067	3748	6825	8584	10518.3	12120.2	9861.98	7451.41	6983.49	6972.98	4576.06	6096.4	7230.1	7978.99		0.170831	-5.0339	4.806e-07	1.83573e-06	TRUE	THR	-0.257606	0.170974	-1.5067	0.131888	0.20502	FALSE	FALSE	-0.602341	0.170811	-3.52636	0.00042132	0.00262839	TRUE	TRUE	1
FMAN_05641	FMAN_05641	putative_leucine--tRNA_ligase,_cytosolic	protein_coding	NW_024573922.1	3188742	3192410	-	XM_041827677.1	3188742	3192410	3192	3859	4045	1695	2452	2388	1592	2269	2132	3082.48	3626.58	3432.43	2174.24	2581.57	2356.23	1943.73	2026.77	1795.73	2557.75		0.121652	-6.69764	2.11814e-11	1.38938e-10	TRUE	THR	-0.303147	0.122208	-2.48059	0.0131164	0.0280164	TRUE	TRUE	-0.511635	0.121523	-4.2102	2.5515e-05	0.000217856	TRUE	TRUE	1
FMAN_05637	FMAN_05637	uncharacterized_protein	protein_coding	NW_024573922.1	3195633	3196069	-	XM_041827681.1	3195633	3196069	125	165	172	113	129	109	59	77	66	120.711	155.062	145.953	144.949	135.816	107.55	72.035	68.7799	55.5902	111.827		0.214247	-5.18614	2.147e-07	8.65123e-07	TRUE	THR	-0.986558	0.21751	-4.53569	5.74151e-06	2.40733e-05	TRUE	TRUE	-0.124559	0.2036	-0.61178	0.540683	0.714814	FALSE	FALSE	1
FMAN_05634	FMAN_05634	uncharacterized_protein	protein_coding	NW_024573922.1	3208317	3209776	+	XM_041827684.1	3208317	3209776	376	327	397	260	270	246	151	185	169	363.099	307.306	336.879	333.511	284.267	242.727	184.361	165.25	142.345	262.194		0.175844	-5.91125	3.39516e-09	1.71218e-08	TRUE	THR	-0.808728	0.178056	-4.54198	5.57279e-06	2.33988e-05	TRUE	TRUE	-0.23073	0.171593	-1.34464	0.178742	0.348048	FALSE	FALSE	1
FMAN_05622	FMAN_05622	uncharacterized_protein	protein_coding	NW_024573922.1	3260931	3261737	+	XM_041827698.1	3260931	3261737	1726	1585	1909	1740	1581	1956	2736	3121	3129	1666.78	1489.54	1619.9	2231.96	1664.54	1929.98	3340.47	2787.82	2635.48	2151.83		0.149917	5.83751	5.29861e-09	2.61289e-08	TRUE	THR	0.588922	0.149903	3.9287	8.54071e-05	0.000290938	TRUE	TRUE	0.286222	0.150455	1.90238	0.057122	0.151207	FALSE	FALSE	1
FMAN_05621	FMAN_05621	uncharacterized_protein	protein_coding	NW_024573922.1	3268023	3274084	+	XM_041827699.1	3268023	3274084	1227	1063	1171	1071	1132	1376	669	686	986	1184.9	998.978	993.665	1373.81	1191.82	1357.69	816.804	612.766	830.485	1040.1		0.156545	-3.14358	0.00166895	0.003721	TRUE	TRUE	-0.796313	0.1565	-5.08826	3.61372e-07	1.83722e-06	TRUE	THR	0.3042	0.155523	1.95598	0.0504674	0.137812	FALSE	FALSE	1
FMAN_05610	FMAN_05610	uncharacterized_protein	protein_coding	NW_024573922.1	3301329	3304057	+	XM_041827711.1	3301329	3304057	1768	1755	1928	1147	1505	1365	645	1048	1261	1707.34	1649.3	1636.03	1471.3	1584.53	1346.84	787.502	936.121	1062.11	1353.45		0.138431	-6.06526	1.31738e-09	7.00684e-09	TRUE	THR	-0.658092	0.138938	-4.73659	2.17349e-06	9.80833e-06	TRUE	TRUE	-0.18153	0.137669	-1.3186	0.187303	0.35897	FALSE	FALSE	1
FMAN_05607	FMAN_05607	uncharacterized_protein	protein_coding	NW_024573922.1	3311027	3315907	-	XM_041827714.1	3311027	3315907	333	375	451	200	270	258	153	193	196	321.574	352.415	382.701	256.547	284.267	254.568	186.803	172.396	165.086	264.04		0.148046	-6.86286	6.74967e-12	4.68234e-11	TRUE	THR	-0.605724	0.151653	-3.99415	6.49272e-05	0.000225801	TRUE	TRUE	-0.410292	0.144629	-2.83687	0.00455582	0.019969	TRUE	TRUE	1
FMAN_05596	FMAN_05596	putative_small_nuclear_ribonucleoprotein_SM_D3	protein_coding	NW_024573922.1	3342872	3343356	-	XM_041827727.1	3342872	3343356	423	504	494	261	290	357	518	693	830	408.486	473.645	419.189	334.794	305.324	352.251	632.443	619.019	699.089	471.582		0.131237	4.45623	8.34148e-06	2.66521e-05	TRUE	TRUE	0.975529	0.134427	7.25694	3.95952e-13	4.67593e-12	TRUE	THR	-0.390707	0.135982	-2.87323	0.00406299	0.0181049	TRUE	TRUE	1
FMAN_05588	FMAN_05588	uncharacterized_protein	protein_coding	NW_024573922.1	3360149	3360622	-	XM_041827737.1	3360149	3360622	94	178	145	136	214	218	205	309	386	90.7747	167.279	123.041	174.452	225.308	215.1	250.291	276.013	325.119	205.264		0.225355	5.15415	2.54777e-07	1.01571e-06	TRUE	THR	0.469481	0.222511	2.10992	0.0348651	0.065868	TRUE	TRUE	0.692036	0.228303	3.03122	0.00243564	0.0118375	TRUE	TRUE	1
FMAN_05587	FMAN_05587	uncharacterized_protein	protein_coding	NW_024573922.1	3361299	3362997	+	XM_041827738.1	3361299	3362997	107	150	191	55	43	62	52	88	83	103.329	140.966	162.075	70.5504	45.2721	61.1752	63.4885	78.6056	69.9089	88.3745		0.242636	-3.85888	0.000113907	0.00030753	TRUE	TRUE	0.271494	0.259229	1.04731	0.294956	0.394919	FALSE	FALSE	-1.2078	0.249659	-4.8378	1.31282e-06	1.4735e-05	TRUE	THR	1
FMAN_05581	FMAN_05581	uncharacterized_protein	protein_coding	NW_024573922.1	3374767	3376293	+	XM_041827745.1	3374767	3376293	233	221	255	191	236	295	326	436	506	225.005	207.69	216.383	245.002	248.47	291.075	398.024	389.455	426.192	294.144		0.1399	6.46021	1.04555e-10	6.3419e-10	TRUE	THR	0.627486	0.139829	4.48752	7.20576e-06	2.97395e-05	TRUE	TRUE	0.276295	0.144268	1.91514	0.0554741	0.147946	FALSE	FALSE	1
FMAN_05580	FMAN_05580	uncharacterized_protein	protein_coding	NW_024573922.1	3376478	3377938	-	XM_041827746.1	3376478	3377938	360	461	441	329	540	443	216	327	216	347.648	433.235	374.216	422.02	568.534	437.107	263.722	292.091	181.932	368.945		0.205631	-3.1568	0.0015951	0.00356846	TRUE	TRUE	-0.955469	0.205529	-4.64882	3.33833e-06	1.45644e-05	TRUE	THR	0.306334	0.202784	1.51064	0.13088	0.278921	FALSE	FALSE	1
FMAN_05560	FMAN_05560	uncharacterized_protein	protein_coding	NW_024573922.1	3423709	3425082	-	XM_041827768.1	3423709	3425082	70	89	93	94	139	149	125	206	262	67.5982	83.6397	78.9162	120.577	146.345	147.018	152.617	184.008	220.676	133.488		0.205849	6.22365	4.85705e-10	2.73981e-09	TRUE	THR	0.431568	0.199051	2.16813	0.0301491	0.0583004	TRUE	TRUE	0.849564	0.21039	4.03804	5.38997e-05	0.000424856	TRUE	TRUE	1
FMAN_05539	FMAN_05539	uncharacterized_protein	protein_coding	NW_024573922.1	3479826	3480497	-	XM_041827791.1	3479826	3480497	8	4	10	2	5	6	18	20	32	7.72551	3.75909	8.48561	2.56547	5.2642	5.92018	21.9768	17.8649	26.9528	11.1683		0.519973	3.34182	0.0008323	0.00194688	TRUE	TRUE	2.24826	0.580996	3.86967	0.000108983	0.000363149	TRUE	THR	-0.510604	0.634221	-0.805088	0.420769	0.611299	FALSE	FALSE	1
FMAN_05522	FMAN_05522	uncharacterized_protein	protein_coding	NW_024573922.1	3541966	3542525	+	XM_041827810.1	3541966	3542525	68	87	109	23	50	56	24	37	42	65.6668	81.7602	92.4932	29.5029	52.642	55.255	29.3024	33.0501	35.3756	52.7831		0.287675	-4.48557	7.272e-06	2.34461e-05	TRUE	THR	-0.499216	0.302207	-1.6519	0.0985552	0.159623	FALSE	FALSE	-0.791171	0.280443	-2.82115	0.00478517	0.0207938	TRUE	TRUE	1
FMAN_05516	FMAN_05516	uncharacterized_protein	protein_coding	NW_024573922.1	3550893	3551330	+	XM_041827816.1	3550893	3551330	224	170	248	259	374	389	298	397	427	216.314	159.761	210.443	332.228	393.762	383.825	363.838	354.618	359.652	308.271		0.159178	5.51201	3.5475e-08	1.58078e-07	TRUE	TRUE	-0.0440133	0.155413	-0.283202	0.777022	0.836998	FALSE	FALSE	0.921406	0.159728	5.76861	7.99298e-09	1.37028e-07	TRUE	THR	1
FMAN_05510	FMAN_05510	uncharacterized_protein	protein_coding	NW_024573922.1	3562175	3562465	+	XM_041827823.1	3562175	3562465	9788	10148	13448	7834	4932	6917	11811	13174	15621	9452.16	9536.81	11411.5	10048.9	5192.61	6824.98	14420.4	11767.6	13157.2	10201.4		0.215719	1.72467	0.0845864	0.128727	FALSE	FALSE	0.834467	0.215815	3.86658	0.000110372	0.000367498	TRUE	THR	-0.462422	0.21584	-2.14243	0.0321589	0.0976085	TRUE	TRUE	1
FMAN_05499	FMAN_05499	uncharacterized_protein	protein_coding	NW_024573922.1	3598750	3599707	-	XM_041827835.1	3598750	3599707	573	631	636	235	434	318	199	344	426	553.339	592.996	539.685	301.443	456.933	313.769	242.966	307.276	358.81	407.469		0.199039	-4.45707	8.30877e-06	2.65606e-05	TRUE	THR	-0.235366	0.201565	-1.16769	0.24293	0.33687	FALSE	FALSE	-0.651763	0.198792	-3.27862	0.00104317	0.00568893	TRUE	TRUE	1
FMAN_05478	FMAN_05478	uncharacterized_protein	protein_coding	NW_024573922.1	3635171	3637440	+	XM_041827859.1	3635171	3637440	473	608	585	240	346	325	136	244	222	456.77	571.382	496.408	307.856	364.283	320.676	166.047	217.952	186.985	343.151		0.163166	-8.65471	4.94157e-18	6.6217e-17	TRUE	THR	-0.79437	0.166388	-4.77421	1.80417e-06	8.24655e-06	TRUE	TRUE	-0.617784	0.159318	-3.87768	0.000105459	0.000767248	TRUE	TRUE	1
FMAN_05475	FMAN_05475	uncharacterized_protein	protein_coding	NW_024573922.1	3641243	3642067	+	XM_041827862.1	3641243	3642067	22	31	25	34	33	44	61	93	135	21.2451	29.1329	21.214	43.613	34.7437	43.4146	74.4769	83.0718	113.707	51.6244		0.290842	6.64158	3.10338e-11	1.99382e-10	TRUE	THR	1.16541	0.277049	4.2065	2.59358e-05	9.67031e-05	TRUE	TRUE	0.766242	0.309789	2.47343	0.0133823	0.0487616	TRUE	TRUE	1
FMAN_05466	FMAN_05466	uncharacterized_protein	protein_coding	NW_024573922.1	3661895	3662319	+	XM_041827872.1	3661895	3662319	700	749	812	540	601	668	969	1256	1320	675.982	703.889	689.032	692.677	632.757	659.113	1183.08	1121.92	1111.8	830.028		0.104144	6.94211	3.8628e-12	2.75537e-11	TRUE	TRUE	0.784012	0.105272	7.44751	9.51161e-14	1.20334e-12	TRUE	THR	-0.0610327	0.106801	-0.571461	0.567687	0.736211	FALSE	FALSE	1
FMAN_05460	FMAN_05460	putative_translation_initiation_factor_eIF-4A	protein_coding	NW_024573922.1	3680180	3681482	-	XM_041827879.1	3680180	3681482	298	417	382	116	194	157	125	229	203	287.775	391.885	324.15	148.797	204.251	154.911	152.617	204.553	170.982	226.658		0.196162	-4.7037	2.55484e-06	8.81043e-06	TRUE	TRUE	0.0580401	0.20272	0.286307	0.774643	0.835158	FALSE	FALSE	-0.980728	0.197853	-4.95685	7.16444e-07	8.49128e-06	TRUE	THR	1
FMAN_05459	FMAN_05459	uncharacterized_protein	protein_coding	NW_024573922.1	3681782	3683332	+	XM_041827880.1	3681782	3683332	620	704	674	333	473	392	242	417	419	598.727	661.6	571.93	427.151	497.994	386.785	295.466	372.483	352.914	462.783		0.154107	-5.45135	4.99884e-08	2.18234e-07	TRUE	THR	-0.358252	0.156397	-2.29066	0.021983	0.0443578	TRUE	TRUE	-0.481838	0.153322	-3.14266	0.00167421	0.0085882	TRUE	TRUE	1
FMAN_05432	FMAN_05432	uncharacterized_protein	protein_coding	NW_024573922.1	3749384	3749884	-	XM_041827910.1	3749384	3749884	4	2	3	5	7	9	25	25	7	3.86275	1.87954	2.54568	6.41368	7.36988	8.88027	30.5233	22.3311	5.89594	9.96691		0.737002	3.81222	0.000137725	0.000366559	TRUE	THR	1.34433	0.642449	2.09251	0.0363931	0.0684691	TRUE	TRUE	1.46528	0.78007	1.8784	0.0603264	0.157383	FALSE	FALSE	1
FMAN_05405	FMAN_05405	uncharacterized_protein	protein_coding	NW_024573922.1	3812898	3814556	-	XM_041827939.1	3812898	3814556	5	3	3	2	15	16	40	32	40	4.82844	2.81932	2.54568	2.56547	15.7926	15.7871	48.8373	28.5838	33.6911	17.2723		0.614954	5.60909	2.03395e-08	9.39165e-08	TRUE	THR	1.65618	0.504928	3.28002	0.00103799	0.00285702	TRUE	TRUE	1.79316	0.652015	2.75018	0.00595631	0.0248701	TRUE	TRUE	1
FMAN_05395	FMAN_05395	uncharacterized_protein	protein_coding	NW_024573922.1	3834872	3836470	-	XM_041827950.1	3834872	3836470	6	14	7	9	14	16	34	25	31	5.79413	13.1568	5.93993	11.5446	14.7398	15.7871	41.5117	22.3311	26.1106	17.4351		0.470831	3.91204	9.15207e-05	0.000250594	TRUE	THR	1.06935	0.445917	2.39809	0.016481	0.0344084	TRUE	TRUE	0.772562	0.502867	1.53632	0.124461	0.268756	FALSE	FALSE	1
FMAN_05377	FMAN_05377	uncharacterized_protein	protein_coding	NW_024573922.1	3877937	3878728	+	XM_041827972.1	3877937	3878728	87	57	74	108	92	101	133	159	254	84.0149	53.567	62.7935	138.535	96.8613	99.6563	162.384	142.026	213.938	117.086		0.249478	5.51217	3.54442e-08	1.57995e-07	TRUE	THR	0.637591	0.244106	2.61194	0.00900298	0.0200215	TRUE	TRUE	0.737575	0.255327	2.88875	0.00386779	0.0173469	TRUE	TRUE	1
FMAN_16057	FMAN_16057	uncharacterized_protein	protein_coding	NW_024573922.1	3896987	3897904	-	XM_041827981.1	3896987	3897904	37	66	44	43	54	58	106	120	131	35.7305	62.025	37.3367	55.1576	56.8534	57.2284	129.419	107.189	110.338	72.3642		0.249623	5.44306	5.23724e-08	2.2796e-07	TRUE	THR	1.03033	0.248404	4.14779	3.35699e-05	0.000122694	TRUE	TRUE	0.328384	0.2645	1.24153	0.214411	0.39303	FALSE	FALSE	1
FMAN_05368	FMAN_05368	putative_aldehyde_dehydrogenase	protein_coding	NW_024573922.1	3900760	3902341	+	XM_041827983.1	3900760	3902341	631	815	755	501	404	459	619	822	1573	609.349	765.914	640.664	642.65	425.348	452.894	755.758	734.247	1324.9	705.747		0.244893	1.97099	0.0487253	0.0789757	TRUE	TRUE	0.890644	0.24605	3.61976	0.000294872	0.000908766	TRUE	THR	-0.407964	0.246497	-1.65505	0.0979153	0.226489	FALSE	FALSE	1
FMAN_05357	FMAN_05357	uncharacterized_protein	protein_coding	NW_024573922.1	3926527	3928158	+	XM_041827994.1	3926527	3928158	180	161	163	60	82	75	25	54	89	173.824	151.303	138.315	76.9641	86.3329	74.0022	30.5233	48.2352	74.9626	94.9404		0.270609	-5.79344	6.89581e-09	3.3564e-08	TRUE	THR	-0.603118	0.280688	-2.14871	0.0316571	0.0607247	TRUE	TRUE	-0.964643	0.264383	-3.64866	0.000263613	0.00173783	TRUE	TRUE	1
FMAN_05314	FMAN_05314	uncharacterized_protein	protein_coding	NW_024573922.1	4025710	4026331	-	XM_041828043.1	4025710	4026331	18	9	15	33	23	28	9	7	12	17.3824	8.45795	12.7284	42.3303	24.2153	27.6275	10.9884	6.25271	10.1073	17.7878		0.487877	-1.04371	0.296621	0.379208	FALSE	FALSE	-1.78815	0.461568	-3.87407	0.000107032	0.000357101	TRUE	THR	1.27895	0.433544	2.94998	0.00317798	0.0147259	TRUE	TRUE	1
FMAN_05274	FMAN_05274	uncharacterized_protein	protein_coding	NW_024573922.1	4119495	4121048	-	XM_041828089.1	4119495	4121048	2557	2379	3039	3182	3474	3771	2087	1808	1834	2469.26	2235.72	2578.78	4081.66	3657.57	3720.83	2548.09	1614.99	1544.74	2716.85		0.189565	-1.86195	0.0626101	0.0989762	TRUE	TRUE	-1.00669	0.189403	-5.31508	1.06609e-07	5.88233e-07	TRUE	THR	0.653734	0.189147	3.45623	0.000547794	0.00330135	TRUE	TRUE	1
FMAN_05271	FMAN_05271	uncharacterized_protein	protein_coding	NW_024573922.1	4126835	4128969	+	XM_041828092.1	4126835	4128969	25	31	41	13	18	25	51	62	83	24.1422	29.1329	34.791	16.6756	18.9511	24.6674	62.2676	55.3812	69.9089	37.3242		0.288629	3.76465	0.000166783	0.000437602	TRUE	TRUE	1.62463	0.315116	5.15565	2.52749e-07	1.31658e-06	TRUE	THR	-0.538045	0.331739	-1.62189	0.104826	0.237545	FALSE	FALSE	1
FMAN_05270	FMAN_05270	putative_amidohydrolase	protein_coding	NW_024573922.1	4129084	4130145	-	XM_041828093.1	4129084	4130145	6	26	24	8	30	77	36	67	135	5.79413	24.4341	20.3655	10.2619	31.5852	75.9756	43.9536	59.8474	113.707	42.8805		0.818731	2.57015	0.0101653	0.0194621	TRUE	THR	0.880813	0.807521	1.09076	0.275377	0.373041	FALSE	FALSE	1.22345	0.824852	1.48324	0.138011	0.29007	FALSE	FALSE	1
FMAN_05249	FMAN_05249	uncharacterized_protein	protein_coding	NW_024573922.1	4183100	4183874	+	XM_041828117.1	4183100	4183874	990	974	1024	1147	1489	1643	815	1210	968	956.031	915.338	868.927	1471.3	1567.68	1621.14	995.06	1080.83	815.324	1143.51		0.135835	0.565913	0.571453	0.646701	FALSE	FALSE	-0.689745	0.135086	-5.10598	3.29086e-07	1.68745e-06	TRUE	TRUE	0.766616	0.135045	5.67674	1.37282e-08	2.26197e-07	TRUE	THR	1
FMAN_16245	FMAN_16245	uncharacterized_protein	protein_coding	NW_024573940.1	22606	23094	-	XM_041825010.1	22606	23094	1	4	1	1	3	11	8	21	17	0.965688	3.75909	0.848561	1.28274	3.15852	10.8537	9.76746	18.7581	14.3187	7.07917		0.862498	3.43964	0.000582492	0.00139662	TRUE	THR	1.4492	0.737215	1.96577	0.049325	0.088731	TRUE	TRUE	1.51749	0.91742	1.65408	0.0981112	0.226671	FALSE	FALSE	1
FMAN_14333	FMAN_14333	uncharacterized_protein	protein_coding	NW_024573940.1	27573	30810	-	XM_041825014.1	27573	30810	27	40	41	13	15	35	55	74	82	26.0736	37.5909	34.791	16.6756	15.7926	34.5344	67.1513	66.1001	69.0667	40.864		0.306545	3.38376	0.000714994	0.00168903	TRUE	TRUE	1.57384	0.329091	4.78236	1.73245e-06	7.93809e-06	TRUE	THR	-0.536558	0.342914	-1.5647	0.117653	0.25845	FALSE	FALSE	1
FMAN_14337	FMAN_14337	uncharacterized_protein	protein_coding	NW_024573940.1	38219	39886	-	XM_041825018.1	38219	39886	8	4	5	7	10	11	1	2	1	7.72551	3.75909	4.24281	8.97915	10.5284	10.8537	1.22093	1.78649	0.842276	5.5487		0.941099	-2.15217	0.0313843	0.0533858	TRUE	TRUE	-2.98719	0.915961	-3.26126	0.00110918	0.00303642	TRUE	THR	0.961789	0.662338	1.45211	0.14647	0.302286	FALSE	FALSE	1
FMAN_14343	FMAN_14343	uncharacterized_protein	protein_coding	NW_024573940.1	55157	56864	+	XM_041825025.1	55157	56864	7	5	6	13	6	20	43	46	48	6.75982	4.69886	5.09137	16.6756	6.31704	19.7339	52.5001	41.0893	40.4293	21.4772		0.485344	6.21296	5.19967e-10	2.92053e-09	TRUE	THR	1.6446	0.416723	3.94651	7.92985e-05	0.000271892	TRUE	TRUE	1.37082	0.52341	2.61902	0.00881831	0.0344751	TRUE	TRUE	1
FMAN_14367	FMAN_14367	putative_beta-glucosidase_precursor	protein_coding	NW_024573940.1	101586	104124	-	XM_041825052.1	101586	104124	381	422	455	453	501	561	186	243	298	367.927	396.584	386.095	581.079	527.473	553.537	227.094	217.059	250.998	389.761		0.13231	-5.4835	4.17001e-08	1.84007e-07	TRUE	TRUE	-1.2551	0.131267	-9.56142	1.16153e-21	3.46666e-20	TRUE	THR	0.529576	0.126368	4.19073	2.78055e-05	0.000235728	TRUE	TRUE	1
FMAN_14370	FMAN_14370	uncharacterized_protein	protein_coding	NW_024573940.1	111001	113282	+	XM_041825055.1	111001	113282	597	721	787	288	400	437	179	298	307	576.516	677.576	667.818	369.428	421.136	431.186	218.547	266.187	258.579	431.886		0.14573	-9.37501	6.91712e-21	1.15567e-19	TRUE	THR	-0.714202	0.148739	-4.8017	1.57325e-06	7.244e-06	TRUE	TRUE	-0.652019	0.142776	-4.56673	4.95388e-06	4.94873e-05	TRUE	TRUE	1
FMAN_14375	FMAN_14375	uncharacterized_protein	protein_coding	NW_024573940.1	120698	122769	-	XM_041825061.1	120698	122769	488	391	464	647	548	636	238	186	312	471.256	367.451	393.732	829.93	576.957	627.539	290.582	166.144	262.79	442.931		0.225031	-3.46426	0.000531689	0.00128325	TRUE	TRUE	-1.50178	0.224102	-6.70132	2.06541e-11	1.93597e-10	TRUE	THR	0.722215	0.221187	3.26518	0.00109394	0.00594078	TRUE	TRUE	1
FMAN_14386	FMAN_14386	uncharacterized_protein	protein_coding	NW_024573940.1	143623	146399	+	XM_041825073.1	143623	146399	86	109	120	102	138	178	277	321	291	83.0492	102.435	101.827	130.839	145.292	175.632	338.198	286.732	245.102	178.79		0.197516	8.06455	7.3506e-16	7.95779e-15	TRUE	THR	0.936937	0.193507	4.84187	1.28622e-06	6.00021e-06	TRUE	TRUE	0.655942	0.204273	3.21111	0.00132222	0.00698449	TRUE	TRUE	1
FMAN_14394	FMAN_14394	uncharacterized_protein	protein_coding	NW_024573940.1	163568	164953	+	XM_041825082.1	163568	164953	296	342	426	305	430	779	545	999	1277	285.844	321.402	361.487	391.234	452.721	768.637	665.408	892.352	1075.59	579.408		0.25577	5.64323	1.66887e-08	7.79916e-08	TRUE	THR	0.706867	0.254703	2.77527	0.00551567	0.012902	TRUE	TRUE	0.736499	0.257035	2.86536	0.0041653	0.0184918	TRUE	TRUE	1
FMAN_14398	FMAN_14398	uncharacterized_protein	protein_coding	NW_024573940.1	171442	172782	-	XM_041825086.1	171442	172782	1	7	2	5	8	12	16	17	27	0.965688	6.57841	1.69712	6.41368	8.42273	11.8404	19.5349	15.1852	22.7415	10.3755		0.652478	4.05582	4.99592e-05	0.000142778	TRUE	THR	1.08995	0.550361	1.98042	0.0476559	0.0862703	TRUE	TRUE	1.55638	0.689316	2.25787	0.0239539	0.0778043	TRUE	TRUE	1
FMAN_14402	FMAN_14402	uncharacterized_protein	protein_coding	NW_024573940.1	196148	197943	+	XM_041825091.1	196148	197943	38	74	81	9	14	20	23	22	24	36.6961	69.5432	68.7335	11.5446	14.7398	19.7339	28.0815	19.6514	20.2146	32.1043		0.357928	-3.86547	0.000110876	0.000300026	TRUE	TRUE	0.528948	0.407902	1.29675	0.194717	0.281828	FALSE	FALSE	-1.91251	0.383533	-4.98655	6.14664e-07	7.41209e-06	TRUE	THR	1
FMAN_14405	FMAN_14405	uncharacterized_protein	protein_coding	NW_024573940.1	204175	205725	-	XM_041825094.1	204175	205725	602	775	1161	658	835	1147	1267	1454	1445	581.344	728.324	985.18	844.04	879.122	1131.74	1546.92	1298.78	1217.09	1023.62		0.206381	3.98684	6.69582e-05	0.000187124	TRUE	THR	0.507798	0.206319	2.46122	0.0138465	0.0293838	TRUE	TRUE	0.315012	0.207111	1.52098	0.128265	0.274821	FALSE	FALSE	1
FMAN_14407	FMAN_14407	uncharacterized_protein	protein_coding	NW_024573940.1	210406	211428	-	XM_041825096.1	210406	211428	70	71	88	76	87	116	130	223	274	67.5982	66.7238	74.6734	97.4879	91.5971	114.457	158.721	199.194	230.784	122.36		0.208108	7.20261	5.90704e-13	4.64499e-12	TRUE	THR	0.959474	0.20429	4.69664	2.64481e-06	1.17575e-05	TRUE	TRUE	0.539443	0.21773	2.47758	0.0132276	0.0483453	TRUE	TRUE	1
FMAN_14412	FMAN_14412	uncharacterized_protein	protein_coding	NW_024573940.1	221363	223180	+	XM_041825102.1	221363	223180	24	25	44	35	35	45	91	87	89	23.1765	23.4943	37.3367	44.8957	36.8494	44.4013	111.105	77.7123	74.9626	52.6593		0.29162	5.59762	2.1731e-08	9.96758e-08	TRUE	THR	1.05616	0.284013	3.71871	0.000200241	0.000637934	TRUE	TRUE	0.57622	0.308973	1.86495	0.0621878	0.161202	FALSE	FALSE	1
FMAN_14433	FMAN_14433	uncharacterized_protein	protein_coding	NW_024573940.1	284805	286332	-	XM_041825128.1	284805	286332	539	453	397	299	240	250	157	215	274	520.506	425.717	336.879	383.538	252.682	246.674	191.686	192.048	230.784	308.946		0.222251	-4.76738	1.86637e-06	6.56906e-06	TRUE	THR	-0.517407	0.224765	-2.30199	0.0213359	0.0432182	TRUE	TRUE	-0.542147	0.220653	-2.45702	0.0140097	0.05064	TRUE	TRUE	1
FMAN_14448	FMAN_14448	uncharacterized_protein	protein_coding	NW_024573940.1	319093	320641	-	XM_041825145.1	319093	320641	428	461	496	439	645	571	705	1038	931	413.315	433.235	420.886	563.121	679.082	563.404	860.758	927.188	784.159	627.239		0.134082	7.61295	2.67911e-14	2.43981e-13	TRUE	THR	0.509585	0.13321	3.82542	0.000130549	0.000428487	TRUE	TRUE	0.511177	0.135854	3.7627	0.00016809	0.0011636	TRUE	TRUE	1
FMAN_14457	FMAN_14457	uncharacterized_protein	protein_coding	NW_024573940.1	341640	343174	+	XM_041825157.1	341640	343174	341	299	418	352	411	373	233	253	198	329.3	280.992	354.699	451.523	432.718	368.038	284.477	225.991	166.771	321.612		0.203218	-2.54966	0.0107829	0.0205219	TRUE	TRUE	-0.892589	0.202875	-4.39969	1.08405e-05	4.33753e-05	TRUE	THR	0.374453	0.200266	1.86978	0.0615151	0.159774	FALSE	FALSE	1
FMAN_14458	FMAN_14458	related_to_SUR1-required_for_mannosylation_of_sphingolipids	protein_coding	NW_024573940.1	344237	345313	-	XM_041825158.1	344237	345313	2041	1898	2108	1677	2256	1830	2829	3631	3983	1970.97	1783.69	1788.77	2151.15	2375.21	1805.65	3454.02	3243.37	3354.79	2436.4		0.129106	6.65067	2.91761e-11	1.88313e-10	TRUE	THR	0.666915	0.12918	5.16269	2.43431e-07	1.27056e-06	TRUE	TRUE	0.191723	0.129723	1.47793	0.139425	0.292154	FALSE	FALSE	1
FMAN_14482	FMAN_14482	uncharacterized_protein	protein_coding	NW_024573940.1	398526	399962	-	XM_041825185.1	398526	399962	7	4	5	7	14	6	21	22	26	6.75982	3.75909	4.24281	8.97915	14.7398	5.92018	25.6396	19.6514	21.8992	12.399		0.542656	4.03006	5.57615e-05	0.00015819	TRUE	THR	1.17571	0.491894	2.39018	0.0168402	0.0350468	TRUE	TRUE	1.01123	0.584309	1.73064	0.0835168	0.201392	FALSE	FALSE	1
FMAN_14487	FMAN_14487	uncharacterized_protein	protein_coding	NW_024573940.1	410343	411532	-	XM_041825191.1	410343	411532	42	39	56	46	49	72	88	120	178	40.5589	36.6511	47.5194	59.0058	51.5892	71.0421	107.442	107.189	149.925	74.547		0.249938	6.19896	5.68386e-10	3.16407e-09	TRUE	THR	1.00727	0.244551	4.11884	3.80783e-05	0.000137943	TRUE	TRUE	0.542085	0.263626	2.05626	0.039757	0.115199	FALSE	FALSE	1
FMAN_14492	FMAN_14492	uncharacterized_protein	protein_coding	NW_024573940.1	420635	421560	+	XM_041825196.1	420635	421560	2	1	2	6	2	2	18	9	11	1.93138	0.939772	1.69712	7.69641	2.10568	1.97339	21.9768	8.0392	9.26504	6.18053		0.903374	3.40484	0.000662028	0.00157382	TRUE	THR	1.76981	0.775648	2.28172	0.0225057	0.0452526	TRUE	TRUE	1.30603	0.982692	1.32903	0.183837	0.355021	FALSE	FALSE	1
FMAN_14493	FMAN_14493	uncharacterized_protein	protein_coding	NW_024573940.1	422452	424237	-	XM_041825197.1	422452	424237	483	581	635	446	546	509	554	1003	1366	466.427	546.008	538.836	572.1	574.851	502.228	676.397	895.925	1150.55	658.147		0.191048	4.25771	2.06533e-05	6.24352e-05	TRUE	THR	0.725841	0.19148	3.79068	0.000150234	0.000487852	TRUE	TRUE	0.0875846	0.192729	0.454443	0.64951	0.795327	FALSE	FALSE	1
FMAN_14494	FMAN_14494	uncharacterized_protein	protein_coding	NW_024573940.1	425111	426100	-	XM_041825198.1	425111	426100	20	14	23	14	23	15	43	65	58	19.3138	13.1568	19.5169	17.9583	24.2153	14.8004	52.5001	58.0609	48.852	29.8194		0.330649	4.88084	1.05638e-06	3.85556e-06	TRUE	THR	1.48535	0.335998	4.42071	9.83768e-06	3.96162e-05	TRUE	TRUE	0.128497	0.369812	0.347465	0.728242	0.846965	FALSE	FALSE	1
FMAN_16251	FMAN_16251	related_to_ketoreductases	protein_coding	NW_024573940.1	428058	429008	+	XM_041825201.1	428058	429008	53	52	59	45	58	90	122	154	153	51.1815	48.8682	50.0651	57.7231	61.0648	88.8027	148.954	137.56	128.868	85.8986		0.22501	6.51244	7.39416e-11	4.54801e-10	TRUE	THR	0.987784	0.221108	4.46743	7.91665e-06	3.2417e-05	TRUE	TRUE	0.47758	0.238086	2.00592	0.0448652	0.126068	FALSE	FALSE	1
FMAN_14501	FMAN_14501	uncharacterized_protein	protein_coding	NW_024573940.1	440526	441873	+	XM_041825207.1	440526	441873	259	291	322	369	328	312	359	703	992	250.113	273.474	273.237	473.329	345.332	307.849	438.315	627.951	835.538	425.015		0.236853	5.3075	1.11139e-07	4.62887e-07	TRUE	THR	0.759994	0.236114	3.21876	0.00128745	0.0034691	TRUE	TRUE	0.497103	0.238895	2.08084	0.0374486	0.109905	FALSE	FALSE	1
FMAN_14509	FMAN_14509	uncharacterized_protein	protein_coding	NW_024573940.1	460495	462818	+	XM_041825217.1	460495	462818	0	1	2	0	6	3	14	17	19	0	0.939772	1.69712	0	6.31704	2.96009	17.0931	15.1852	16.0033	6.68839		1.00969	4.10394	4.06172e-05	0.000117693	TRUE	THR	2.32054	0.746726	3.10762	0.00188599	0.00489948	TRUE	TRUE	1.82318	1.10189	1.6546	0.0980064	0.226525	FALSE	FALSE	1
FMAN_14519	FMAN_14519	uncharacterized_protein	protein_coding	NW_024573940.1	484228	485066	-	XM_041825228.1	484228	485066	424	461	504	453	469	601	676	756	1006	409.452	433.235	427.675	581.079	493.782	593.005	825.351	675.293	847.33	587.356		0.142419	6.21731	5.05746e-10	2.84431e-09	TRUE	THR	0.493167	0.141985	3.47336	0.000513979	0.00150997	TRUE	TRUE	0.392298	0.144192	2.72066	0.00651524	0.026846	TRUE	TRUE	1
FMAN_14548	FMAN_14548	uncharacterized_protein	protein_coding	NW_024573940.1	552518	553518	-	XM_041825260.1	552518	553518	23	29	25	9	10	9	69	61	68	22.2108	27.2534	21.214	11.5446	10.5284	8.88027	84.2444	54.4879	57.2748	33.071		0.318256	4.59223	4.38542e-06	1.45722e-05	TRUE	TRUE	2.66167	0.385517	6.90417	5.04993e-12	5.10513e-11	TRUE	THR	-1.20017	0.40642	-2.95303	0.00314674	0.0146172	TRUE	TRUE	1
FMAN_14578	FMAN_14578	uncharacterized_protein	protein_coding	NW_024573940.1	618059	619438	-	XM_041825293.1	618059	619438	594	492	662	571	653	878	336	368	288	573.619	462.368	561.748	732.442	687.505	866.319	410.233	328.714	242.576	540.614		0.199388	-3.55008	0.000385111	0.000949545	TRUE	TRUE	-1.22512	0.198915	-6.15903	7.31935e-10	5.54312e-09	TRUE	THR	0.517278	0.196652	2.63042	0.00852789	0.0334993	TRUE	TRUE	1
FMAN_14597	FMAN_14597	uncharacterized_protein	protein_coding	NW_024573940.1	660928	662553	-	XM_041825314.1	660928	662553	45	43	43	14	10	24	36	62	62	43.456	40.4102	36.4881	17.9583	10.5284	23.6807	43.9536	55.3812	52.2211	36.0086		0.291926	1.16905	0.242382	0.320069	FALSE	FALSE	1.54024	0.336197	4.58137	4.61942e-06	1.97019e-05	TRUE	THR	-1.19896	0.339941	-3.52698	0.000420332	0.00262348	TRUE	TRUE	1
FMAN_14601	FMAN_14601	related_to_tetracycline_resistance_proteins	protein_coding	NW_024573940.1	669096	670142	+	XM_041825318.1	669096	670142	3	3	2	1	7	4	22	20	13	2.89706	2.81932	1.69712	1.28274	7.36988	3.94679	26.8605	17.8649	10.9496	8.40977		0.734682	3.95006	7.81318e-05	0.00021596	TRUE	THR	2.08776	0.676282	3.08711	0.00202111	0.00521336	TRUE	TRUE	0.814281	0.824405	0.987719	0.32329	0.517233	FALSE	FALSE	1
FMAN_09765	FMAN_09765	uncharacterized_protein	protein_coding	NW_024573941.1	34313	35213	-	XM_041825338.1	34313	35213	1949	1838	1965	2312	2402	2675	1043	1353	1666	1882.13	1727.3	1667.42	2965.68	2528.92	2639.41	1273.43	1208.56	1403.23	1921.79		0.121305	-3.63686	0.000275982	0.000699381	TRUE	TRUE	-1.06524	0.12098	-8.80505	1.30794e-18	2.93604e-17	TRUE	THR	0.624065	0.120298	5.18768	2.12931e-07	2.83879e-06	TRUE	TRUE	1
FMAN_09763	FMAN_09763	uncharacterized_protein	protein_coding	NW_024573941.1	37477	38679	-	XM_041825340.1	37477	38679	5	9	15	2	4	4	21	19	18	4.82844	8.45795	12.7284	2.56547	4.21136	3.94679	25.6396	16.9717	15.161	10.5012		0.524547	2.13641	0.0326464	0.0552606	TRUE	TRUE	2.39155	0.642196	3.72402	0.000196073	0.000626021	TRUE	THR	-1.27091	0.670419	-1.89569	0.0580006	0.152822	FALSE	FALSE	1
FMAN_09750	FMAN_09750	uncharacterized_protein	protein_coding	NW_024573941.1	68915	71418	-	XM_041825354.1	68915	71418	28	40	56	51	43	81	78	83	149	27.0393	37.5909	47.5194	65.4195	45.2721	79.9224	95.2328	74.1393	125.499	66.4039		0.30909	4.50098	6.76399e-06	2.18942e-05	TRUE	THR	0.630163	0.301035	2.09332	0.0363207	0.0683426	TRUE	TRUE	0.761045	0.317277	2.39868	0.0164544	0.0574374	TRUE	TRUE	1
FMAN_09720	FMAN_09720	uncharacterized_protein	protein_coding	NW_024573941.1	143395	144321	+	XM_041825388.1	143395	144321	43	61	79	27	34	44	99	160	132	41.5246	57.3261	67.0363	34.6339	35.7966	43.4146	120.872	142.919	111.18	72.7449		0.240701	4.86982	1.11698e-06	4.05872e-06	TRUE	TRUE	1.71388	0.257878	6.64609	3.00971e-11	2.74851e-10	TRUE	THR	-0.541714	0.269318	-2.01143	0.0442802	0.124836	FALSE	FALSE	1
FMAN_09717	FMAN_09717	uncharacterized_protein	protein_coding	NW_024573941.1	152860	155049	-	XM_041825392.1	152860	155049	18	27	29	19	36	38	68	86	85	17.3824	25.3739	24.6083	24.372	37.9023	37.4945	83.0234	76.8191	71.5935	44.2855		0.288645	6.14098	8.20161e-10	4.46717e-09	TRUE	THR	1.19572	0.278945	4.28656	1.81458e-05	6.97574e-05	TRUE	TRUE	0.576848	0.311813	1.84998	0.0643164	0.165283	FALSE	FALSE	1
FMAN_09707	FMAN_09707	uncharacterized_protein	protein_coding	NW_024573941.1	175671	177447	+	XM_041825403.1	175671	177447	7	18	19	4	1	4	13	20	18	6.75982	16.9159	16.1227	5.13094	1.05284	3.94679	15.8721	17.8649	15.161	10.9808		0.505918	0.576387	0.564354	0.640292	FALSE	FALSE	2.30335	0.662279	3.47791	0.000505334	0.00148723	TRUE	THR	-2.01175	0.666956	-3.01631	0.00255874	0.012358	TRUE	TRUE	1
FMAN_09700	FMAN_09700	putative_G_protein_alpha_chain	protein_coding	NW_024573941.1	191597	192946	+	XM_041825410.1	191597	192946	15	21	28	20	34	39	73	67	72	14.4853	19.7352	23.7597	25.6547	35.7966	38.4812	89.1281	59.8474	60.6439	40.8369		0.322873	5.68485	1.30931e-08	6.19823e-08	TRUE	THR	1.04625	0.307042	3.4075	0.000655606	0.00188266	TRUE	TRUE	0.78924	0.342365	2.30526	0.0211521	0.0703569	TRUE	TRUE	1
FMAN_09693	FMAN_09693	uncharacterized_protein	protein_coding	NW_024573941.1	205933	207775	+	XM_041825418.1	205933	207775	63	144	125	40	17	51	27	38	76	60.8384	135.327	106.07	51.3094	17.8983	50.3215	32.9652	33.9433	64.013	61.4096		0.406759	-2.94692	0.00320958	0.00678825	TRUE	TRUE	0.144566	0.422402	0.342248	0.732164	0.801545	FALSE	FALSE	-1.34325	0.4114	-3.26508	0.00109433	0.00594078	TRUE	THR	1
FMAN_09633	FMAN_09633	uncharacterized_protein	protein_coding	NW_024573941.1	357454	360107	-	XM_041825484.1	357454	360107	45	53	53	45	85	96	138	157	129	43.456	49.8079	44.9738	57.7231	89.4915	94.7229	168.489	140.239	108.654	88.6174		0.256865	6.18102	6.36882e-10	3.53041e-09	TRUE	THR	0.770713	0.248198	3.10523	0.0019013	0.00493533	TRUE	TRUE	0.816974	0.265513	3.07696	0.00209124	0.0103592	TRUE	TRUE	1
FMAN_09620	FMAN_09620	uncharacterized_protein	protein_coding	NW_024573941.1	384992	386661	+	XM_041825500.1	384992	386661	25	17	23	22	31	36	35	58	91	24.1422	15.9761	19.5169	28.2202	32.6381	35.5211	42.7327	51.8082	76.6472	36.3558		0.33399	4.59742	4.27753e-06	1.42353e-05	TRUE	THR	0.83502	0.321256	2.59923	0.00934319	0.0206784	TRUE	TRUE	0.700473	0.351348	1.99368	0.0461875	0.129077	FALSE	FALSE	1
FMAN_14092	FMAN_14092	uncharacterized_protein	protein_coding	NW_024573947.1	15923	16951	+	XM_041826006.1	15923	16951	506	492	533	420	573	549	293	353	301	488.638	462.368	452.283	538.749	603.278	541.696	357.733	315.315	253.525	445.954		0.153695	-3.92918	8.52353e-05	0.000234361	TRUE	TRUE	-0.867354	0.153712	-5.64271	1.67392e-08	1.04477e-07	TRUE	THR	0.263456	0.150925	1.74561	0.0808787	0.196685	FALSE	FALSE	1
FMAN_14099	FMAN_14099	uncharacterized_protein	protein_coding	NW_024573947.1	37360	38239	+	XM_041826014.1	37360	38239	82	133	127	18	32	30	37	62	65	79.1864	124.99	107.767	23.0892	33.6909	29.6009	45.1745	55.3812	54.748	61.5142		0.256114	-3.90333	9.48778e-05	0.000259138	TRUE	TRUE	0.84346	0.2929	2.87969	0.00398072	0.00963058	TRUE	TRUE	-1.84316	0.280893	-6.56177	5.31734e-11	1.30518e-09	TRUE	THR	1
FMAN_14117	FMAN_14117	uncharacterized_protein	protein_coding	NW_024573947.1	96691	98690	+	XM_041826034.1	96691	98690	479	392	715	545	489	813	375	337	361	462.565	368.391	606.721	699.091	514.839	802.184	457.85	301.024	304.062	501.858		0.242624	-1.81159	0.0700502	0.109161	FALSE	FALSE	-0.926834	0.242241	-3.82607	0.000130203	0.000427564	TRUE	THR	0.487299	0.240995	2.02203	0.0431737	0.122347	FALSE	FALSE	1
FMAN_14119	FMAN_14119	uncharacterized_protein	protein_coding	NW_024573947.1	101426	102809	-	XM_041826036.1	101426	102809	49	104	83	11	24	19	22	25	42	47.3187	97.7363	70.4306	14.1101	25.2682	18.7472	26.8605	22.3311	35.3756	39.7976		0.348232	-3.86257	0.000112199	0.000303292	TRUE	TRUE	0.534271	0.38924	1.3726	0.169876	0.252183	FALSE	FALSE	-1.87934	0.369368	-5.08799	3.61879e-07	4.58264e-06	TRUE	THR	1
FMAN_14127	FMAN_14127	uncharacterized_protein	protein_coding	NW_024573947.1	123997	124671	+	XM_041826046.1	123997	124671	17	13	12	2	6	9	31	40	46	16.4167	12.217	10.1827	2.56547	6.31704	8.88027	37.8489	35.7298	38.7447	18.767		0.394762	3.90134	9.5662e-05	0.000261063	TRUE	TRUE	2.61087	0.480261	5.43636	5.43811e-08	3.13629e-07	TRUE	THR	-1.07077	0.511795	-2.09219	0.036422	0.107675	FALSE	FALSE	1
FMAN_14311	FMAN_14311	putative_mfs-multidrug-resistance_transporter	protein_coding	NW_024573962.1	9258	11014	-	XM_041826237.1	9258	11014	18219	15657	18062	18921	19966	17882	12280	12779	11236	17593.9	14714	15326.7	24270.6	21021	17644.1	14993.1	11414.8	9463.82	16271.3		0.1883	-2.17369	0.0297284	0.0508589	TRUE	TRUE	-0.811141	0.188291	-4.30792	1.64797e-05	6.39324e-05	TRUE	THR	0.401835	0.188245	2.13464	0.0327907	0.0989675	TRUE	TRUE	1
FMAN_14312	FMAN_14312	uncharacterized_protein	protein_coding	NW_024573962.1	15134	15527	-	XM_041826238.1	15134	15527	856	726	909	925	1170	1485	922	1140	1203	826.629	682.275	771.342	1186.53	1231.82	1465.24	1125.7	1018.3	1013.26	1035.68		0.136907	3.42339	0.000618463	0.00147693	TRUE	TRUE	-0.300338	0.136009	-2.20822	0.0272292	0.053425	TRUE	TRUE	0.769024	0.136702	5.62554	1.84933e-08	2.97616e-07	TRUE	THR	1
FMAN_15550	FMAN_15550	uncharacterized_protein	protein_coding	NW_024573991.1	2514	3137	-	XM_041826367.1	2514	3137	25	26	25	37	36	37	58	84	129	24.1422	24.4341	21.214	47.4612	37.9023	36.5078	70.8141	75.0326	108.654	49.5735		0.292838	6.40969	1.45818e-10	8.75575e-10	TRUE	THR	1.07849	0.278009	3.87932	0.000104748	0.000350192	TRUE	TRUE	0.798513	0.310983	2.56771	0.0102374	0.0390352	TRUE	TRUE	1
FMAN_09777	FMAN_09777	uncharacterized_protein	protein_coding	NW_024573931.1	19818	20675	+	XM_041820376.1	19818	20675	4896	6141	6127	3800	5949	3395	1742	3335	5276	4728.01	5771.14	5199.14	4874.39	6263.35	3349.83	2126.87	2978.97	4443.85	4415.06		0.26669	-2.68741	0.00720095	0.0142457	TRUE	THR	-0.600868	0.266761	-2.25246	0.0242931	0.0483578	TRUE	TRUE	-0.115837	0.266586	-0.434521	0.66391	0.805327	FALSE	FALSE	1
FMAN_09784	FMAN_09784	uncharacterized_protein	protein_coding	NW_024573931.1	38385	39047	+	XM_041820385.1	38385	39047	137	185	154	160	162	146	269	315	338	132.299	173.858	130.678	205.238	170.56	144.058	328.431	281.372	284.689	205.687		0.1893	5.4544	4.91386e-08	2.14595e-07	TRUE	THR	0.786014	0.189467	4.14855	3.34594e-05	0.000122358	TRUE	TRUE	0.246504	0.194894	1.26481	0.205939	0.383276	FALSE	FALSE	1
FMAN_09791	FMAN_09791	putative_aconitase	protein_coding	NW_024573931.1	71936	74454	+	XM_041820393.1	71936	74454	65	121	86	39	62	76	104	124	216	62.7697	113.712	72.9763	50.0267	65.2761	74.9889	126.977	110.762	181.932	95.4913		0.281403	2.67865	0.00739189	0.0145817	TRUE	TRUE	1.137	0.289039	3.93372	8.364e-05	0.000285585	TRUE	THR	-0.38322	0.293839	-1.30418	0.192171	0.365314	FALSE	FALSE	1
FMAN_09813	FMAN_09813	uncharacterized_protein	protein_coding	NW_024573931.1	128286	129044	-	XM_041820417.1	128286	129044	67612	65380	73317	41796	43348	46995	29216	35473	41507	65292.1	61442.3	62214	53613.2	45638.5	46369.8	35670.8	31686.1	34960.4	48543		0.110214	-8.02951	9.78595e-16	1.04649e-14	TRUE	THR	-0.509166	0.11024	-4.61872	3.86118e-06	1.66957e-05	TRUE	TRUE	-0.375797	0.110195	-3.4103	0.000648912	0.00382817	TRUE	TRUE	1
FMAN_09818	FMAN_09818	uncharacterized_protein	protein_coding	NW_024573931.1	137637	138068	-	XM_041820422.1	137637	138068	25417	26270	26251	27326	31406	34788	44656	51839	53449	24544.9	24687.8	22275.6	35052	33065.5	34325.2	54522	46304.9	45018.8	35533		0.114043	9.01614	1.94827e-19	2.92786e-18	TRUE	THR	0.509588	0.114025	4.46911	7.85471e-06	3.21835e-05	TRUE	TRUE	0.518641	0.11408	4.54629	5.46003e-06	5.40475e-05	TRUE	TRUE	1
FMAN_09865	FMAN_09865	putative_NOP10-nucleolar_rRNA_processing_protein	protein_coding	NW_024573931.1	249707	249949	+	XM_041820474.1	249707	249949	133	145	183	25	40	27	43	73	99	128.437	136.267	155.287	32.0684	42.1136	26.6408	52.5001	65.2069	83.3854	80.2117		0.237382	-4.42651	9.57695e-06	3.03047e-05	TRUE	TRUE	1.01002	0.273009	3.69957	0.000215963	0.000681574	TRUE	TRUE	-2.06079	0.262793	-7.84188	4.43844e-15	1.7716e-13	TRUE	THR	1
FMAN_09867	FMAN_09867	uncharacterized_protein	protein_coding	NW_024573931.1	252536	253801	+	XM_041820476.1	252536	253801	2540	2786	3181	1847	2886	3302	1815	1816	1457	2452.85	2618.21	2699.27	2369.21	3038.5	3258.07	2215.99	1622.13	1227.2	2389.05		0.207486	-2.98052	0.00287761	0.00614252	TRUE	TRUE	-0.776006	0.207534	-3.73918	0.000184624	0.000592058	TRUE	THR	0.157591	0.20715	0.760758	0.446802	0.634948	FALSE	FALSE	1
FMAN_09871	FMAN_09871	putative_formamidase	protein_coding	NW_024573931.1	262288	263649	+	XM_041820481.1	262288	263649	308	592	656	272	326	408	406	737	1363	297.432	556.345	556.656	348.904	343.226	402.572	495.699	658.322	1148.02	534.131		0.298802	2.36859	0.0178561	0.0323073	TRUE	TRUE	1.07342	0.300054	3.57741	0.000347015	0.00105389	TRUE	THR	-0.365677	0.300827	-1.21557	0.224148	0.404885	FALSE	FALSE	1
FMAN_09876	FMAN_09876	uncharacterized_protein	protein_coding	NW_024573931.1	271471	273369	-	XM_041820486.1	271471	273369	26	30	64	27	43	69	88	135	130	25.1079	28.1932	54.3079	34.6339	45.2721	68.0821	107.442	120.588	109.496	65.9026		0.319247	5.1405	2.74007e-07	1.0846e-06	TRUE	THR	1.17902	0.315731	3.73426	0.000188267	0.000602711	TRUE	TRUE	0.462068	0.333564	1.38524	0.165978	0.330447	FALSE	FALSE	1
FMAN_09896	FMAN_09896	putative_putative_protein	protein_coding	NW_024573931.1	326255	327394	+	XM_041820509.1	326255	327394	65	95	105	78	76	116	143	204	228	62.7697	89.2784	89.0989	100.053	80.0159	114.457	174.593	182.222	192.039	120.503		0.208029	5.69822	1.21066e-08	5.75502e-08	TRUE	THR	0.898581	0.207756	4.32518	1.52407e-05	5.95127e-05	TRUE	TRUE	0.286812	0.217601	1.31806	0.187483	0.359188	FALSE	FALSE	1
FMAN_09905	FMAN_09905	uncharacterized_protein	protein_coding	NW_024573931.1	345538	347082	-	XM_041820519.1	345538	347082	385	345	399	521	504	629	301	377	359	371.79	324.221	338.576	668.305	530.632	620.632	367.501	336.753	302.377	428.976		0.150236	-0.281731	0.77815	0.828092	FALSE	FALSE	-0.856067	0.148291	-5.77287	7.79306e-09	5.14264e-08	TRUE	THR	0.813741	0.147665	5.51072	3.5737e-08	5.44429e-07	TRUE	TRUE	1
FMAN_09907	FMAN_09907	putative_alpha-glucosidase_(maltase)	protein_coding	NW_024573931.1	349779	351554	+	XM_041820521.1	349779	351554	132	174	161	209	195	317	321	432	475	127.471	163.52	136.618	268.092	205.304	312.783	391.919	385.882	400.081	265.741		0.185051	7.90085	2.77004e-15	2.81331e-14	TRUE	THR	0.582754	0.180838	3.22252	0.00127067	0.003428	TRUE	TRUE	0.879305	0.188234	4.67134	2.99246e-06	3.10158e-05	TRUE	TRUE	1
FMAN_09908	FMAN_09908	uncharacterized_protein	protein_coding	NW_024573931.1	352570	355286	+	XM_041820522.1	352570	355286	813	1229	1420	755	1141	1740	510	676	821	785.104	1154.98	1204.96	968.465	1201.29	1716.85	622.676	603.834	691.509	994.408		0.225563	-3.16301	0.00156146	0.00349737	TRUE	TRUE	-1.01945	0.22553	-4.52023	6.17713e-06	2.57599e-05	TRUE	THR	0.30599	0.224507	1.36295	0.1729	0.340426	FALSE	FALSE	1
FMAN_09948	FMAN_09948	uncharacterized_protein	protein_coding	NW_024573931.1	456832	457455	+	XM_041820566.1	456832	457455	347	380	423	449	426	533	577	721	865	335.094	357.113	358.941	575.948	448.51	525.909	704.478	644.03	728.569	519.844		0.13799	7.11727	1.10083e-12	8.30809e-12	TRUE	THR	0.423452	0.136786	3.09573	0.00196328	0.00508015	TRUE	TRUE	0.55866	0.139793	3.99634	6.43298e-05	0.000497807	TRUE	TRUE	1
FMAN_09949	FMAN_09949	uncharacterized_protein	protein_coding	NW_024573931.1	457659	459710	+	XM_041820568.1	457659	459710	122	75	105	126	119	155	142	175	296	117.814	70.4829	89.0989	161.625	125.288	152.938	173.372	156.318	249.314	144.028		0.246897	4.31623	1.58716e-05	4.87202e-05	TRUE	THR	0.400941	0.243522	1.64642	0.0996766	0.161231	FALSE	FALSE	0.664724	0.250338	2.65531	0.00792366	0.0315218	TRUE	TRUE	1
FMAN_09951	FMAN_09951	uncharacterized_protein	protein_coding	NW_024573931.1	461791	462833	+	XM_041820570.1	461791	462833	69	60	105	103	98	145	127	158	230	66.6325	56.3863	89.0989	132.122	103.178	143.071	155.058	141.133	193.724	120.045		0.234527	5.14126	2.72896e-07	1.08072e-06	TRUE	THR	0.374985	0.22826	1.64279	0.100426	0.162233	FALSE	FALSE	0.830779	0.238572	3.4823	0.000497127	0.0030449	TRUE	TRUE	1
FMAN_09975	FMAN_09975	uncharacterized_protein	protein_coding	NW_024573931.1	507859	509568	-	XM_041820596.1	507859	509568	10030	7385	8932	8255	7945	8970	5910	5784	5374	9685.85	6940.22	7579.35	10589	8364.82	8850.67	7215.71	5166.53	4526.39	7657.61		0.199687	-2.59331	0.00950572	0.0183034	TRUE	TRUE	-0.717794	0.199697	-3.59442	0.000325113	0.000993341	TRUE	THR	0.199944	0.19959	1.00177	0.316453	0.509709	FALSE	FALSE	1
FMAN_09977	FMAN_09977	uncharacterized_protein	protein_coding	NW_024573931.1	513070	514050	-	XM_041820598.1	513070	514050	288	224	289	411	313	268	173	188	195	278.118	210.509	245.234	527.204	329.539	264.435	211.221	167.93	164.244	266.493		0.249028	-1.75391	0.0794463	0.122051	FALSE	FALSE	-1.04496	0.247933	-4.21469	2.50117e-05	9.36033e-05	TRUE	THR	0.608188	0.245567	2.47667	0.0132615	0.0484423	TRUE	TRUE	1
FMAN_09995	FMAN_09995	putative_phosphatidylglycerophosphate_synthase_PEL1	protein_coding	NW_024573931.1	552266	553819	+	XM_041820619.1	552266	553819	273	305	311	135	238	193	108	170	157	263.633	286.631	263.903	173.169	250.576	190.432	131.861	151.852	132.237	204.922		0.179394	-5.39027	7.03507e-08	3.00535e-07	TRUE	THR	-0.56345	0.183222	-3.07523	0.00210343	0.00539919	TRUE	TRUE	-0.403535	0.176154	-2.29081	0.0219747	0.0723963	TRUE	TRUE	1
FMAN_10004	FMAN_10004	uncharacterized_protein	protein_coding	NW_024573931.1	575571	576452	+	XM_041820629.1	575571	576452	1107	955	1067	830	993	1037	508	675	691	1069.02	897.483	905.415	1064.67	1045.47	1023.2	620.234	602.94	582.013	867.827		0.119209	-5.62321	1.87443e-08	8.70405e-08	TRUE	TRUE	-0.796165	0.1195	-6.6625	2.69217e-11	2.47228e-10	TRUE	THR	0.12583	0.117531	1.07061	0.284344	0.475306	FALSE	FALSE	1
FMAN_10005	FMAN_10005	uncharacterized_protein	protein_coding	NW_024573931.1	576589	577138	-	XM_041820630.1	576589	577138	46	64	63	15	12	11	18	30	29	44.4217	60.1454	53.4594	19.241	12.6341	10.8537	21.9768	26.7973	24.426	30.4395		0.313896	-3.51666	0.000437017	0.00107029	TRUE	TRUE	0.810237	0.375429	2.15816	0.030915	0.059571	TRUE	TRUE	-1.9141	0.354276	-5.40286	6.5586e-08	9.58037e-07	TRUE	THR	1
FMAN_10007	FMAN_10007	uncharacterized_protein	protein_coding	NW_024573931.1	580371	581570	+	XM_041820632.1	580371	581570	929	762	949	1715	1342	1497	938	1079	1424	897.124	716.107	805.285	2199.89	1412.91	1477.08	1145.24	963.811	1199.4	1201.87		0.191733	2.35727	0.0184097	0.03319	TRUE	TRUE	-0.620781	0.190852	-3.25267	0.00114325	0.00311993	TRUE	TRUE	1.07275	0.191299	5.60771	2.05016e-08	3.27527e-07	TRUE	THR	1
FMAN_10017	FMAN_10017	uncharacterized_protein	protein_coding	NW_024573931.1	598011	600283	-	XM_041820643.1	598011	600283	3887	3754	4263	3007	3697	4020	2180	2643	2361	3753.63	3527.91	3617.42	3857.19	3892.35	3966.52	2661.63	2360.85	1988.61	3291.79		0.127191	-5.01128	5.40686e-07	2.04796e-06	TRUE	TRUE	-0.741745	0.127275	-5.82788	5.6137e-09	3.79604e-08	TRUE	THR	0.104353	0.126814	0.822881	0.410576	0.602624	FALSE	FALSE	1
FMAN_10019	FMAN_10019	putative_endoplasmic_reticulum_insertion_protein_SEC61	protein_coding	NW_024573931.1	604227	605837	+	XM_041820646.1	604227	605837	2134	2349	2631	1538	1639	1886	1063	1323	1570	2060.78	2207.53	2232.56	1972.85	1725.61	1860.91	1297.85	1181.76	1322.37	1762.47		0.109751	-7.05437	1.73388e-12	1.27774e-11	TRUE	THR	-0.547969	0.110298	-4.96807	6.76208e-07	3.28401e-06	TRUE	TRUE	-0.226251	0.109185	-2.07218	0.0382483	0.111723	FALSE	FALSE	1
FMAN_10023	FMAN_10023	uncharacterized_protein	protein_coding	NW_024573931.1	624615	626549	+	XM_041820650.1	624615	626549	11145	8290	9860	6957	7020	6596	3941	5165	6205	10762.6	7790.71	8366.81	8923.99	7390.94	6508.25	4811.7	4613.61	5226.33	7154.99		0.166224	-5.27934	1.29648e-07	5.36571e-07	TRUE	THR	-0.63924	0.166314	-3.84358	0.000121253	0.000400981	TRUE	TRUE	-0.238311	0.166106	-1.43469	0.151376	0.309637	FALSE	FALSE	1
FMAN_10024	FMAN_10024	related_to_ATPases	protein_coding	NW_024573931.1	628683	633397	+	XM_041820651.1	628683	633397	962	900	1084	948	1148	1268	613	681	821	928.992	845.795	919.84	1216.03	1208.66	1251.13	748.432	608.3	691.509	935.41		0.120711	-3.29516	0.000983654	0.00227819	TRUE	TRUE	-0.845796	0.120368	-7.02673	2.11431e-12	2.25733e-11	TRUE	THR	0.448034	0.119157	3.76003	0.000169894	0.001173	TRUE	TRUE	1
FMAN_10025	FMAN_10025	related_to_vesicle-associated_membrane_protein_722	protein_coding	NW_024573931.1	634430	635191	-	XM_041820652.1	634430	635191	1155	1194	1362	1483	1466	2139	1865	2306	2622	1115.37	1122.09	1155.74	1902.3	1543.46	2110.54	2277.04	2059.82	2208.45	1721.65		0.137051	6.91361	4.72465e-12	3.3411e-11	TRUE	THR	0.236052	0.136509	1.72921	0.0837717	0.139176	FALSE	FALSE	0.711466	0.137421	5.17728	2.2514e-07	2.9864e-06	TRUE	TRUE	1
FMAN_10033	FMAN_10033	putative_sulfonate_biosynthesis_enzyme	protein_coding	NW_024573931.1	659670	660725	+	XM_041820662.1	659670	660725	5	6	8	24	19	26	16	10	13	4.82844	5.63863	6.78849	30.7856	20.004	25.6541	19.5349	8.93245	10.9496	14.7907		0.531244	2.16037	0.0307438	0.0524542	TRUE	TRUE	-0.985865	0.449904	-2.19128	0.0284316	0.0554968	TRUE	TRUE	2.13355	0.509595	4.18676	2.8297e-05	0.000239123	TRUE	THR	1
FMAN_10039	FMAN_10039	uncharacterized_protein	protein_coding	NW_024573931.1	675630	677086	+	XM_041820669.1	675630	677086	26	25	38	26	51	61	51	83	80	25.1079	23.4943	32.2453	33.3511	53.6949	60.1885	62.2676	74.1393	67.3821	47.9857		0.291541	4.5699	4.87965e-06	1.61474e-05	TRUE	THR	0.458426	0.277321	1.65305	0.0983207	0.159322	FALSE	FALSE	0.873884	0.300771	2.90548	0.00366687	0.0166046	TRUE	TRUE	1
FMAN_10053	FMAN_10053	uncharacterized_protein	protein_coding	NW_024573931.1	709289	711665	-	XM_041820685.1	709289	711665	187	249	237	95	97	99	45	91	70	180.584	234.003	201.109	121.86	102.126	97.6829	54.942	81.2853	58.9594	125.839		0.214164	-7.70099	1.35011e-14	1.27277e-13	TRUE	THR	-0.707651	0.223442	-3.16705	0.00153995	0.00408125	TRUE	TRUE	-0.941628	0.206621	-4.55726	5.18247e-06	5.16359e-05	TRUE	TRUE	1
FMAN_10055	FMAN_10055	uncharacterized_protein	protein_coding	NW_024573931.1	714702	717720	-	XM_041820687.1	714702	717720	1595	1569	1555	1396	1729	1620	772	1073	1248	1540.27	1474.5	1319.51	1790.7	1820.36	1598.45	942.56	958.452	1051.16	1388.44		0.120107	-4.60347	4.15505e-06	1.38487e-05	TRUE	TRUE	-0.81824	0.120113	-6.81226	9.60798e-12	9.40179e-11	TRUE	THR	0.265329	0.119061	2.22852	0.0258457	0.0823401	TRUE	TRUE	1
FMAN_10060	FMAN_10060	uncharacterized_protein	protein_coding	NW_024573931.1	734074	735693	-	XM_041820693.1	734074	735693	2762	2315	2612	2688	2985	3377	1508	1746	1353	2667.23	2175.57	2216.44	3447.99	3142.73	3332.07	1841.17	1559.61	1139.6	2391.38		0.178035	-3.58233	0.000340545	0.00084762	TRUE	TRUE	-1.12903	0.177927	-6.34548	2.2173e-10	1.80406e-09	TRUE	THR	0.491252	0.177417	2.76891	0.00562439	0.0237213	TRUE	TRUE	1
FMAN_10074	FMAN_10074	uncharacterized_protein	protein_coding	NW_024573931.1	776538	776949	+	XM_041820708.1	776538	776949	1	9	4	6	6	11	19	18	38	0.965688	8.45795	3.39425	7.69641	6.31704	10.8537	23.1977	16.0784	32.0065	12.1075		0.611539	4.05263	5.06459e-05	0.000144552	TRUE	THR	1.5143	0.562849	2.69043	0.00713609	0.016258	TRUE	TRUE	0.964034	0.661107	1.45821	0.144782	0.299828	FALSE	FALSE	1
FMAN_10080	FMAN_10080	uncharacterized_protein	protein_coding	NW_024573931.1	786408	787412	+	XM_041820716.1	786408	787412	9	8	7	12	20	10	37	32	22	8.69119	7.51818	5.93993	15.3928	21.0568	9.86696	45.1745	28.5838	18.5301	17.8616		0.500032	4.09031	4.30805e-05	0.000124228	TRUE	THR	0.978905	0.461707	2.12018	0.0339906	0.0645221	TRUE	TRUE	1.06638	0.526596	2.02505	0.0428625	0.121713	FALSE	FALSE	1
FMAN_10081	FMAN_10081	putative_aromatic_ring-opening_dioxygenase_family_protein	protein_coding	NW_024573931.1	787646	788578	-	XM_041820717.1	787646	788578	2	5	0	0	7	1	13	11	24	1.93138	4.69886	0	0	7.36988	0.986696	15.8721	9.82569	20.2146	6.76659		0.922342	3.0549	0.00225135	0.0048997	TRUE	THR	2.42073	0.908217	2.66537	0.0076904	0.0173821	TRUE	TRUE	0.396929	1.03597	0.383147	0.701611	0.831323	FALSE	FALSE	1
FMAN_10094	FMAN_10094	uncharacterized_protein	protein_coding	NW_024573931.1	814056	815417	+	XM_041820731.1	814056	815417	200	199	260	102	128	104	60	117	133	193.138	187.015	220.626	130.839	134.764	102.616	73.256	104.51	112.023	139.865		0.205277	-5.06732	4.03456e-07	1.56104e-06	TRUE	THR	-0.329858	0.212633	-1.5513	0.120829	0.19037	FALSE	FALSE	-0.710348	0.20355	-3.4898	0.000483388	0.00297184	TRUE	TRUE	1
FMAN_10101	FMAN_10101	uncharacterized_protein	protein_coding	NW_024573931.1	829751	830419	-	XM_041820739.1	829751	830419	133	226	224	49	75	147	209	306	364	128.437	212.389	190.078	62.854	78.963	145.044	255.175	273.333	306.589	183.651		0.27808	2.35128	0.0187087	0.0336413	TRUE	TRUE	1.5337	0.28583	5.36576	8.06095e-08	4.53929e-07	TRUE	THR	-0.879851	0.287829	-3.05686	0.00223672	0.0109969	TRUE	TRUE	1
FMAN_10105	FMAN_10105	uncharacterized_protein	protein_coding	NW_024573931.1	837277	839793	-	XM_041820743.1	837277	839793	539	539	583	477	573	511	223	365	397	520.506	506.537	494.711	611.865	603.278	504.202	272.268	326.034	334.384	463.754		0.142852	-4.91217	9.00755e-07	3.31894e-06	TRUE	TRUE	-0.876646	0.143147	-6.1241	9.11981e-10	6.82401e-09	TRUE	THR	0.174931	0.13988	1.25058	0.211089	0.389142	FALSE	FALSE	1
FMAN_10108	FMAN_10108	putative_ATP_dependent_RNA_helicase	protein_coding	NW_024573931.1	853092	856682	-	XM_041820746.1	853092	856682	235	209	249	110	143	124	49	122	84	226.937	196.412	211.292	141.101	150.556	122.35	59.8257	108.976	70.7512	143.133		0.222949	-6.25541	3.96482e-10	2.2667e-09	TRUE	THR	-0.777238	0.228588	-3.40017	0.000673439	0.00192629	TRUE	TRUE	-0.617398	0.216419	-2.85279	0.00433366	0.0191164	TRUE	TRUE	1
FMAN_10109	FMAN_10109	related_to_SNA2_Integral_membrane_protein	protein_coding	NW_024573931.1	858302	858851	+	XM_041820747.1	858302	858851	5691	4335	5707	6578	6090	6548	10182	10701	9683	5495.73	4073.91	4842.74	8437.83	6411.8	6460.89	12431.5	9558.61	8155.76	7318.76		0.192163	5.53961	3.03152e-08	1.36289e-07	TRUE	THR	0.500364	0.1921	2.60471	0.00919509	0.0203763	TRUE	TRUE	0.564143	0.192267	2.93416	0.00334452	0.0153514	TRUE	TRUE	1
FMAN_18209	tRNA	tRNA-Leu	tRNA	NW_024573931.1	858988	859087	+	unassigned_transcript_115	858988	859087	1080	905	1179	1368	1290	1429	2503	2436	2553	1042.94	850.494	1000.45	1754.78	1358.16	1409.99	3056	2175.94	2150.33	1644.34		0.179185	7.53578	4.85437e-14	4.30727e-13	TRUE	THR	0.70665	0.178764	3.95298	7.71853e-05	0.00026534	TRUE	TRUE	0.643645	0.17983	3.57919	0.000344667	0.00220681	TRUE	TRUE	1
FMAN_10125	FMAN_10125	uncharacterized_protein	protein_coding	NW_024573931.1	909646	910815	-	XM_041820764.1	909646	910815	2559	3187	3278	1236	1481	1637	1915	2673	2764	2471.2	2995.05	2781.58	1585.46	1559.26	1615.22	2338.09	2387.64	2328.05	2229.06		0.108307	-2.08356	0.0372001	0.0620411	TRUE	TRUE	0.567438	0.109464	5.18378	2.17436e-07	1.14355e-06	TRUE	TRUE	-0.793101	0.109195	-7.26313	3.78233e-13	1.18543e-11	TRUE	THR	1
FMAN_10129	FMAN_10129	uncharacterized_protein	protein_coding	NW_024573931.1	924097	925134	+	XM_041820769.1	924097	925134	804	889	876	987	1161	1380	1395	1789	2034	776.413	835.458	743.34	1266.06	1222.35	1361.64	1703.2	1598.02	1713.19	1246.63		0.109015	10.002	1.49325e-23	3.0122e-22	TRUE	THR	0.380719	0.108032	3.52413	0.000424879	0.00126894	TRUE	TRUE	0.709653	0.109881	6.45838	1.05831e-10	2.45977e-09	TRUE	TRUE	1
FMAN_10132	FMAN_10132	putative_ATP-dependent_RNA_helicase	protein_coding	NW_024573931.1	931864	934303	-	XM_041820772.1	931864	934303	35	38	44	8	14	11	3	4	7	33.7991	35.7113	37.3367	10.2619	14.7398	10.8537	3.6628	3.57298	5.89594	17.3149		0.502926	-5.96346	2.46948e-09	1.26776e-08	TRUE	THR	-1.42919	0.546445	-2.61543	0.00891142	0.0198508	TRUE	TRUE	-1.56999	0.40776	-3.85028	0.000117984	0.000848039	TRUE	TRUE	1
FMAN_10135	FMAN_10135	uncharacterized_protein	protein_coding	NW_024573931.1	940728	941390	+	XM_041820775.1	940728	941390	3190	2163	2572	3159	2767	2635	1691	1518	1436	3080.55	2032.73	2182.5	4052.16	2913.21	2599.95	2064.6	1355.95	1209.51	2387.9		0.244431	-2.6872	0.00720543	0.0142503	TRUE	TRUE	-1.0474	0.244388	-4.2858	1.8208e-05	6.99555e-05	TRUE	THR	0.390565	0.244017	1.60057	0.109473	0.244907	FALSE	FALSE	1
FMAN_10144	FMAN_10144	uncharacterized_protein	protein_coding	NW_024573931.1	960027	960496	+	XM_041820785.1	960027	960496	1609	1178	1565	1453	1375	1559	801	857	914	1553.79	1107.05	1328	1863.81	1447.66	1538.26	977.967	765.511	769.841	1261.32		0.175153	-3.81273	0.000137442	0.00036588	TRUE	TRUE	-0.949297	0.175142	-5.42016	5.95473e-08	3.41773e-07	TRUE	THR	0.281488	0.174178	1.61609	0.106075	0.239485	FALSE	FALSE	1
FMAN_10146	FMAN_10146	uncharacterized_protein	protein_coding	NW_024573931.1	963400	964182	-	XM_041820787.1	963400	964182	134	153	162	145	157	163	217	324	386	129.402	143.785	137.467	185.997	165.296	160.832	264.942	289.411	325.119	200.25		0.159817	6.89514	5.38119e-12	3.77892e-11	TRUE	THR	0.7871	0.159333	4.93998	7.81295e-07	3.75685e-06	TRUE	TRUE	0.314863	0.166495	1.89112	0.0586083	0.15411	FALSE	FALSE	1
FMAN_10151	FMAN_10151	uncharacterized_protein	protein_coding	NW_024573931.1	973053	973989	-	XM_041820793.1	973053	973989	399	398	362	340	397	411	676	790	553	385.31	374.029	307.179	436.13	417.978	405.532	825.351	705.664	465.779	480.328		0.204947	4.40669	1.0496e-05	3.30457e-05	TRUE	THR	0.662806	0.205036	3.23263	0.00122655	0.00331898	TRUE	TRUE	0.240333	0.206892	1.16164	0.245384	0.431092	FALSE	FALSE	1
FMAN_10154	FMAN_10154	related_to_NUP170-nuclear_pore_protein	protein_coding	NW_024573931.1	977202	981513	-	XM_041820796.1	977202	981513	654	686	779	290	423	383	170	280	346	631.56	644.684	661.029	371.993	445.352	377.905	207.559	250.109	291.428	431.291		0.155826	-8.75685	2.00776e-18	2.76952e-17	TRUE	THR	-0.668496	0.158806	-4.20951	2.55922e-05	9.54765e-05	TRUE	TRUE	-0.696053	0.153282	-4.541	5.59889e-06	5.51986e-05	TRUE	TRUE	1
FMAN_10163	FMAN_10163	uncharacterized_protein	protein_coding	NW_024573931.1	992915	993441	-	XM_041820806.1	992915	993441	75	100	110	52	55	79	123	149	199	72.4266	93.9772	93.3417	66.7022	57.9062	77.949	150.175	133.094	167.613	101.465		0.206744	3.84265	0.000121714	0.000327196	TRUE	TRUE	1.15264	0.216107	5.33365	9.62592e-08	5.35625e-07	TRUE	THR	-0.358192	0.222539	-1.60957	0.107492	0.241833	FALSE	FALSE	1
FMAN_10164	FMAN_10164	uncharacterized_protein	protein_coding	NW_024573931.1	994730	995597	+	XM_041820807.1	994730	995597	646	825	859	363	538	547	818	1165	1270	623.835	775.312	728.914	465.633	566.428	539.723	998.723	1040.63	1069.69	756.543		0.13399	4.08334	4.43922e-05	0.000127814	TRUE	TRUE	0.982767	0.13608	7.22198	5.12371e-13	5.97023e-12	TRUE	THR	-0.435638	0.136957	-3.18085	0.00146845	0.00766136	TRUE	TRUE	1
FMAN_10173	FMAN_10173	uncharacterized_protein	protein_coding	NW_024573931.1	1040392	1041803	+	XM_041820817.1	1040392	1041803	4094	3691	3746	3987	4998	5644	2168	3329	3021	3953.53	3468.7	3178.71	5114.27	5262.1	5568.91	2646.98	2973.61	2544.52	3856.81		0.125014	-3.01096	0.00260422	0.005609	TRUE	TRUE	-0.965593	0.12487	-7.73276	1.05244e-14	1.48449e-13	TRUE	THR	0.589182	0.124587	4.72908	2.25538e-06	2.41383e-05	TRUE	TRUE	1
FMAN_10175	FMAN_10175	uncharacterized_protein	protein_coding	NW_024573931.1	1048860	1051694	-	XM_041820819.1	1048860	1051694	10255	9504	12319	6378	7174	8791	5612	5702	5521	9903.13	8931.6	10453.4	8181.29	7553.08	8674.05	6851.88	5093.28	4650.21	7810.22		0.160848	-5.09769	3.43818e-07	1.34176e-06	TRUE	THR	-0.557009	0.160939	-3.461	0.000538172	0.00157496	TRUE	TRUE	-0.262945	0.160757	-1.63566	0.10191	0.232745	FALSE	FALSE	1
FMAN_10190	FMAN_10190	uncharacterized_protein	protein_coding	NW_024573931.1	1097616	1099049	-	XM_041820837.1	1097616	1099049	598	755	749	283	415	329	246	406	336	577.482	709.528	635.572	363.014	436.929	324.623	300.35	362.657	283.005	443.684		0.16815	-6.08076	1.19613e-09	6.38781e-09	TRUE	THR	-0.248616	0.171251	-1.45177	0.146567	0.22344	FALSE	FALSE	-0.773862	0.167816	-4.61136	4.00037e-06	4.05659e-05	TRUE	TRUE	1
FMAN_10197	FMAN_10197	uncharacterized_protein	protein_coding	NW_024573931.1	1127099	1127778	+	XM_041820844.1	1127099	1127778	2608	2064	2117	2458	2191	1721	909	1450	2018	2518.51	1939.69	1796.4	3152.96	2306.77	1698.1	1109.83	1295.21	1699.71	1946.36		0.238672	-2.54279	0.0109973	0.0208996	TRUE	TRUE	-0.801141	0.238707	-3.35617	0.000790295	0.00222851	TRUE	THR	0.194249	0.238301	0.815143	0.414991	0.606663	FALSE	FALSE	1
FMAN_10212	FMAN_10212	uncharacterized_protein	protein_coding	NW_024573931.1	1173681	1175714	-	XM_041820861.1	1173681	1175714	201	172	198	111	145	139	57	118	88	194.103	161.641	168.015	142.384	152.662	137.151	69.5932	105.403	74.1203	133.897		0.202391	-5.25544	1.47668e-07	6.06942e-07	TRUE	THR	-0.787016	0.206469	-3.81179	0.000137965	0.000450909	TRUE	TRUE	-0.276636	0.19537	-1.41596	0.156787	0.316904	FALSE	FALSE	1
FMAN_10220	FMAN_10220	putative_succinate_dehydrogenase_(ubiquinone)_iron-sulfur_protein_precursor	protein_coding	NW_024573931.1	1190651	1191610	+	XM_041820870.1	1190651	1191610	2392	3175	3393	1485	1798	2237	3098	4219	4271	2309.93	2983.78	2879.17	1904.86	1893.01	2207.24	3782.45	3768.6	3597.36	2814.04		0.133853	3.3449	0.000823119	0.0019278	TRUE	TRUE	0.892174	0.134411	6.63765	3.18714e-11	2.89644e-10	TRUE	THR	-0.44445	0.134596	-3.30209	0.000959656	0.00531963	TRUE	TRUE	1
FMAN_10222	FMAN_10222	uncharacterized_protein	protein_coding	NW_024573931.1	1193662	1195150	-	XM_041820872.1	1193662	1195150	1345	1143	1256	1239	1390	1353	671	852	964	1298.85	1074.16	1065.79	1589.31	1463.45	1335	819.246	761.045	811.955	1135.42		0.132153	-3.96192	7.43501e-05	0.000206202	TRUE	TRUE	-0.874807	0.132037	-6.62545	3.46192e-11	3.13315e-10	TRUE	THR	0.351228	0.130898	2.68322	0.00729163	0.0294952	TRUE	TRUE	1
FMAN_10224	FMAN_10224	uncharacterized_protein	protein_coding	NW_024573931.1	1201054	1202440	+	XM_041820874.1	1201054	1202440	21	18	30	5	4	14	32	46	41	20.2795	16.9159	25.4568	6.41368	4.21136	13.8138	39.0699	41.0893	34.5333	22.4204		0.369773	2.34232	0.0191643	0.034357	TRUE	TRUE	2.20075	0.44506	4.94483	7.62087e-07	3.67121e-06	TRUE	THR	-1.33462	0.459002	-2.90766	0.00364142	0.0165064	TRUE	TRUE	1
FMAN_10231	FMAN_10231	uncharacterized_protein	protein_coding	NW_024573931.1	1213239	1216983	-	XM_041820882.1	1213239	1216983	521	661	650	229	332	353	240	354	345	503.124	621.19	551.565	293.746	349.543	348.304	293.024	316.209	290.585	396.365		0.144059	-6.2247	4.82485e-10	2.72516e-09	TRUE	THR	-0.142167	0.148078	-0.960077	0.337016	0.439014	FALSE	FALSE	-0.754555	0.144228	-5.23169	1.67966e-07	2.27864e-06	TRUE	TRUE	1
FMAN_10236	FMAN_10236	uncharacterized_protein	protein_coding	NW_024573931.1	1231724	1232308	+	XM_041820887.1	1231724	1232308	1697	1442	1518	917	890	655	507	883	1032	1638.77	1355.15	1288.12	1176.27	937.028	646.286	619.013	788.735	869.229	1035.4		0.219019	-4.1541	3.26564e-05	9.62396e-05	TRUE	THR	-0.274847	0.219906	-1.24984	0.211359	0.301266	FALSE	FALSE	-0.63498	0.218874	-2.90112	0.00371826	0.016791	TRUE	TRUE	1
FMAN_10238	FMAN_10238	uncharacterized_protein	protein_coding	NW_024573931.1	1243309	1245007	+	XM_041820890.1	1243309	1245007	939	1137	1202	435	485	655	497	751	833	906.781	1068.52	1019.97	557.99	510.628	646.286	606.804	670.827	701.616	743.269		0.138976	-4.29133	1.77609e-05	5.42662e-05	TRUE	TRUE	0.207504	0.141484	1.46663	0.142477	0.218423	FALSE	FALSE	-0.803897	0.140083	-5.73872	9.53975e-09	1.6123e-07	TRUE	THR	1
FMAN_10240	FMAN_10240	uncharacterized_protein	protein_coding	NW_024573931.1	1247038	1250232	-	XM_041820892.1	1247038	1250232	498	540	568	289	423	411	209	275	273	480.913	507.477	481.983	370.711	445.352	405.532	255.175	245.642	229.941	380.303		0.133802	-7.55722	4.11782e-14	3.68611e-13	TRUE	THR	-0.745688	0.135953	-5.48489	4.13732e-08	2.43202e-07	TRUE	TRUE	-0.265484	0.130358	-2.03657	0.0416929	0.119229	FALSE	FALSE	1
FMAN_10241	FMAN_10241	uncharacterized_protein	protein_coding	NW_024573931.1	1251013	1253696	-	XM_041820893.1	1251013	1253696	1050	1091	1191	671	723	837	350	559	678	1013.97	1025.29	1010.64	860.715	761.204	825.865	427.327	499.324	571.063	777.267		0.13557	-7.54029	4.68921e-14	4.16354e-13	TRUE	THR	-0.704446	0.136724	-5.15231	2.57302e-07	1.33977e-06	TRUE	TRUE	-0.31779	0.134013	-2.37134	0.0177238	0.0609628	TRUE	TRUE	1
FMAN_10243	FMAN_10243	uncharacterized_protein	protein_coding	NW_024573931.1	1257026	1259012	-	XM_041820895.1	1257026	1259012	13	15	14	9	7	7	31	30	50	12.5539	14.0966	11.8799	11.5446	7.36988	6.90688	37.8489	26.7973	42.1138	19.0124		0.396136	3.71244	0.000205269	0.00053157	TRUE	TRUE	2.07205	0.444362	4.66297	3.11673e-06	1.3684e-05	TRUE	THR	-0.601414	0.477452	-1.25963	0.207802	0.38554	FALSE	FALSE	1
FMAN_10246	FMAN_10246	uncharacterized_protein	protein_coding	NW_024573931.1	1267794	1268188	-	XM_041820898.1	1267794	1268188	1809	1207	1411	2341	2261	2286	2494	2325	1702	1746.93	1134.31	1197.32	3002.88	2380.47	2255.59	3045.01	2076.79	1433.55	2030.32		0.2594	2.63718	0.00835986	0.016305	TRUE	TRUE	-0.221175	0.259078	-0.8537	0.393271	0.497873	FALSE	FALSE	0.905258	0.259378	3.49011	0.000482818	0.00296973	TRUE	THR	1
FMAN_10247	FMAN_10247	uncharacterized_protein	protein_coding	NW_024573931.1	1270894	1274025	+	XM_041820899.1	1270894	1274025	780	860	961	454	649	607	285	426	417	753.237	808.204	815.467	582.362	683.294	598.925	347.966	380.522	351.229	591.245		0.125012	-9.10021	9.01552e-20	1.40441e-18	TRUE	THR	-0.787995	0.126718	-6.21848	5.02007e-10	3.87786e-09	TRUE	TRUE	-0.349645	0.122372	-2.85724	0.00427348	0.0188636	TRUE	TRUE	1
FMAN_10250	FMAN_10250	uncharacterized_protein	protein_coding	NW_024573931.1	1279216	1279721	-	XM_041820903.1	1279216	1279721	328	361	349	374	673	624	395	576	557	316.746	339.258	296.148	479.743	708.562	615.699	482.269	514.509	469.148	469.12		0.164869	3.77949	0.000157152	0.000414653	TRUE	TRUE	-0.301283	0.162633	-1.85253	0.0639498	0.11079	FALSE	FALSE	0.924402	0.164503	5.61937	1.91651e-08	3.0805e-07	TRUE	THR	1
FMAN_10258	FMAN_10258	related_to_NPY1-NADH_pyrophosphatase_I_of_the_Nudix_family_of_hydrolases,_has_a_peroxisomal_targetin	protein_coding	NW_024573931.1	1301786	1303082	+	XM_041820912.1	1301786	1303082	333	308	335	288	375	389	472	634	737	321.574	289.45	284.268	369.428	394.815	383.825	576.28	566.317	620.758	422.968		0.125082	7.83055	4.85741e-15	4.8069e-14	TRUE	THR	0.618982	0.124547	4.96987	6.69981e-07	3.25738e-06	TRUE	TRUE	0.360481	0.128407	2.80733	0.00499535	0.0215008	TRUE	TRUE	1
FMAN_10271	FMAN_10271	putative_AOS1-forms_together_with_Uba2p_a_heterodimeric_activating_enzyme_for_Smt3p	protein_coding	NW_024573931.1	1351935	1353705	+	XM_041820927.1	1351935	1353705	1287	1158	1353	1076	1238	1121	577	839	879	1242.84	1088.26	1148.1	1380.22	1303.42	1106.09	704.478	749.433	740.361	1051.47		0.127877	-5.19429	2.05503e-07	8.29336e-07	TRUE	TRUE	-0.786702	0.128108	-6.14095	8.20275e-10	6.16059e-09	TRUE	THR	0.12247	0.126607	0.967327	0.333381	0.527486	FALSE	FALSE	1
FMAN_10272	FMAN_10272	uncharacterized_protein	protein_coding	NW_024573931.1	1354598	1358832	-	XM_041820928.1	1354598	1358832	295	257	259	202	279	225	119	152	134	284.878	241.521	219.777	259.113	293.743	222.007	145.291	135.773	112.865	212.774		0.187073	-4.94974	7.43128e-07	2.76609e-06	TRUE	TRUE	-0.980782	0.18816	-5.21249	1.86327e-07	9.92635e-07	TRUE	THR	0.054818	0.181051	0.302777	0.76206	0.868412	FALSE	FALSE	1
FMAN_10273	FMAN_10273	uncharacterized_protein	protein_coding	NW_024573931.1	1361171	1362199	+	XM_041820929.1	1361171	1362199	190	180	216	97	105	99	55	50	61	183.481	169.159	183.289	124.425	110.548	97.6829	67.1513	44.6622	51.3789	114.642		0.208068	-8.33106	8.01193e-17	9.47862e-16	TRUE	THR	-1.04002	0.215994	-4.81506	1.47159e-06	6.80696e-06	TRUE	TRUE	-0.693402	0.194063	-3.57308	0.00035281	0.00225236	TRUE	TRUE	1
FMAN_10277	FMAN_10277	uncharacterized_protein	protein_coding	NW_024573931.1	1370248	1371313	+	XM_041820935.1	1370248	1371313	420	352	440	216	262	358	621	605	531	405.589	330.8	373.367	277.071	275.844	353.237	758.199	540.413	447.249	417.974		0.207258	3.1399	0.00169003	0.00376415	TRUE	TRUE	0.941644	0.209217	4.5008	6.76992e-06	2.80627e-05	TRUE	THR	-0.290874	0.210518	-1.3817	0.167062	0.331901	FALSE	FALSE	1
FMAN_10278	FMAN_10278	putative_UGA1-4-aminobutyrate_aminotransferase_(GABA_transaminase)	protein_coding	NW_024573931.1	1372122	1373683	-	XM_041820936.1	1372122	1373683	2260	3231	3028	1175	1556	2003	2029	3073	5229	2182.46	3036.4	2569.44	1507.21	1638.22	1976.35	2477.27	2744.94	4404.26	2504.06		0.223504	1.36943	0.170864	0.238043	FALSE	FALSE	0.910461	0.223961	4.06527	4.7976e-05	0.000170621	TRUE	THR	-0.604388	0.224033	-2.69777	0.00698062	0.0284247	TRUE	TRUE	1
FMAN_10279	FMAN_10279	uncharacterized_protein	protein_coding	NW_024573931.1	1375585	1378524	-	XM_041820937.1	1375585	1378524	2465	1774	2101	2155	2285	2376	1417	1223	1152	2380.42	1667.16	1782.83	2764.29	2405.74	2344.39	1730.06	1092.44	970.303	1904.18		0.221826	-2.80244	0.00507184	0.0103389	TRUE	TRUE	-0.98766	0.221778	-4.45337	8.45341e-06	3.44111e-05	TRUE	THR	0.366008	0.221297	1.65392	0.0981431	0.226672	FALSE	FALSE	1
FMAN_10281	FMAN_10281	uncharacterized_protein	protein_coding	NW_024573931.1	1382331	1384784	+	XM_041820939.1	1382331	1384784	463	549	495	242	397	341	167	249	199	447.114	515.935	420.038	310.422	417.978	336.463	203.896	222.418	167.613	337.986		0.177733	-6.86959	6.43887e-12	4.48807e-11	TRUE	THR	-0.845589	0.179905	-4.7002	2.59908e-06	1.15777e-05	TRUE	TRUE	-0.375359	0.174096	-2.15604	0.0310802	0.095358	TRUE	TRUE	1
FMAN_10282	FMAN_10282	uncharacterized_protein	protein_coding	NW_024573931.1	1386149	1387034	-	XM_041820940.1	1386149	1387034	38	42	46	45	59	51	88	107	178	36.6961	39.4704	39.0338	57.7231	62.1176	50.3215	107.442	95.5772	149.925	70.923		0.254606	6.35924	2.0276e-10	1.20101e-09	TRUE	THR	1.05894	0.248524	4.26094	2.0357e-05	7.73967e-05	TRUE	TRUE	0.560154	0.269374	2.07947	0.0375743	0.110126	FALSE	FALSE	1
FMAN_10291	FMAN_10291	related_to_nucleoporin_nup184	protein_coding	NW_024573931.1	1418373	1424034	-	XM_041820950.1	1418373	1424034	729	877	949	415	630	597	315	446	533	703.987	824.18	805.285	532.335	663.29	589.058	384.594	398.387	448.933	594.45		0.141584	-6.49689	8.19957e-11	5.02224e-10	TRUE	THR	-0.534095	0.143234	-3.72884	0.000192365	0.00061523	TRUE	TRUE	-0.385763	0.140282	-2.74991	0.0059612	0.0248753	TRUE	TRUE	1
FMAN_10292	FMAN_10292	putative_anthranilate_synthase_component_II	protein_coding	NW_024573931.1	1424524	1426859	+	XM_041820951.1	1424524	1426859	1230	1289	1330	688	959	818	587	772	599	1187.8	1211.37	1128.59	882.522	1009.67	807.118	716.688	689.585	504.524	904.207		0.161313	-5.49564	3.89292e-08	1.72417e-07	TRUE	THR	-0.500378	0.162276	-3.0835	0.00204579	0.00526563	TRUE	TRUE	-0.386139	0.160632	-2.40388	0.0162222	0.0567928	TRUE	TRUE	1
FMAN_10297	FMAN_10297	uncharacterized_protein	protein_coding	NW_024573931.1	1434321	1435344	+	XM_041820957.1	1434321	1435344	60	46	42	43	43	54	17	24	19	57.9413	43.2295	35.6396	55.1576	45.2721	53.2816	20.7559	21.4379	16.0033	38.7465		0.321728	-3.84484	0.000120632	0.000324631	TRUE	TRUE	-1.40769	0.323203	-4.35542	1.32811e-05	5.22648e-05	TRUE	THR	0.170692	0.289047	0.590536	0.554831	0.725991	FALSE	FALSE	1
FMAN_10305	FMAN_10305	uncharacterized_protein	protein_coding	NW_024573931.1	1470397	1473548	+	XM_041820965.1	1470397	1473548	4992	4086	5125	5335	6253	6273	3857	4046	3513	4820.72	3839.91	4348.88	6843.39	6583.41	6189.55	4709.14	3614.07	2958.92	4878.66		0.175392	-1.17481	0.240071	0.317675	FALSE	FALSE	-0.798509	0.175308	-4.55489	5.24128e-06	2.21384e-05	TRUE	THR	0.592457	0.175208	3.38144	0.000721061	0.00418611	TRUE	TRUE	1
FMAN_10312	FMAN_10312	uncharacterized_protein	protein_coding	NW_024573931.1	1500832	1510016	-	XM_041820973.1	1500832	1510016	730	589	809	505	726	762	280	390	500	704.952	553.526	686.486	647.781	764.362	751.863	341.861	348.366	421.138	580.037		0.15635	-5.15047	2.59839e-07	1.03369e-06	TRUE	TRUE	-0.960115	0.15661	-6.13063	8.75317e-10	6.55714e-09	TRUE	THR	0.154837	0.153862	1.00634	0.314252	0.507534	FALSE	FALSE	1
FMAN_10313	FMAN_10313	uncharacterized_protein	protein_coding	NW_024573931.1	1510958	1516107	+	XM_041820974.1	1510958	1516107	634	693	779	283	414	478	235	372	411	612.246	651.262	661.029	363.014	435.876	471.641	286.919	332.287	346.176	462.272		0.145807	-6.8034	1.02177e-11	6.94151e-11	TRUE	THR	-0.395582	0.148573	-2.66254	0.00775528	0.0174995	TRUE	TRUE	-0.596402	0.14477	-4.11966	3.7943e-05	0.000309291	TRUE	TRUE	1
FMAN_10316	FMAN_10316	uncharacterized_protein	protein_coding	NW_024573931.1	1525242	1527090	+	XM_041820977.1	1525242	1527090	4791	4243	4827	4138	4853	4926	2560	3075	3007	4626.61	3987.45	4096.01	5307.96	5109.44	4860.47	3125.59	2746.73	2532.73	4043.66		0.123076	-4.85274	1.21768e-06	4.39664e-06	TRUE	TRUE	-0.862672	0.123078	-7.00915	2.39777e-12	2.53931e-11	TRUE	THR	0.265416	0.122697	2.16318	0.0305271	0.0939713	TRUE	TRUE	1
FMAN_10319	FMAN_10319	uncharacterized_protein	protein_coding	NW_024573931.1	1534971	1539770	+	XM_041820981.1	1534971	1539770	1305	1429	1519	824	1049	974	596	710	593	1260.22	1342.93	1288.96	1056.97	1104.43	961.042	727.676	634.204	499.47	986.213		0.152558	-6.99532	2.6465e-12	1.9201e-11	TRUE	THR	-0.749069	0.153365	-4.88423	1.03835e-06	4.90667e-06	TRUE	TRUE	-0.318124	0.151362	-2.10175	0.0355756	0.105767	FALSE	FALSE	1
FMAN_10323	FMAN_10323	uncharacterized_protein	protein_coding	NW_024573931.1	1545847	1546805	+	XM_041820985.1	1545847	1546805	264	306	328	133	208	178	288	394	461	254.942	287.57	278.328	170.604	218.991	175.632	351.629	351.939	388.289	275.325		0.149435	2.7601	0.00577829	0.0116328	TRUE	TRUE	0.948893	0.155115	6.11736	9.51393e-10	7.11081e-09	TRUE	THR	-0.536437	0.156584	-3.42588	0.00061282	0.00364143	TRUE	TRUE	1
FMAN_10328	FMAN_10328	putative_cell_division-associated_protein	protein_coding	NW_024573931.1	1556731	1563063	+	XM_041820991.1	1556731	1563063	196	301	320	117	148	173	95	110	127	189.275	282.871	271.54	150.08	155.82	170.698	115.989	98.2569	106.969	171.278		0.198396	-6.1295	8.8153e-10	4.78358e-09	TRUE	THR	-0.574858	0.203985	-2.81814	0.00483025	0.0114455	TRUE	TRUE	-0.641209	0.194491	-3.29686	0.000977724	0.00540382	TRUE	TRUE	1
FMAN_10334	FMAN_10334	uncharacterized_protein	protein_coding	NW_024573931.1	1585379	1586365	-	XM_041820997.1	1585379	1586365	911	823	983	565	727	775	388	545	428	879.742	773.433	834.136	724.745	765.415	764.69	473.722	486.819	360.494	673.688		0.145781	-6.278	3.42951e-10	1.97268e-09	TRUE	THR	-0.774092	0.146645	-5.27869	1.30114e-07	7.0869e-07	TRUE	TRUE	-0.141121	0.143958	-0.980297	0.326939	0.52104	FALSE	FALSE	1
FMAN_10339	FMAN_10339	uncharacterized_protein	protein_coding	NW_024573931.1	1594859	1597393	+	XM_041821003.1	1594859	1597393	546	564	590	303	410	386	191	316	266	527.266	530.032	500.651	388.669	431.665	380.865	233.198	282.265	224.046	388.74		0.14216	-7.54959	4.36644e-14	3.89538e-13	TRUE	THR	-0.698602	0.144558	-4.83267	1.34716e-06	6.27377e-06	TRUE	TRUE	-0.374648	0.139185	-2.69173	0.00710819	0.0288814	TRUE	TRUE	1
FMAN_10349	FMAN_10349	putative_MAPKK_kinase	protein_coding	NW_024573931.1	1614189	1616966	-	XM_041821014.1	1614189	1616966	2944	2560	2596	2680	3251	2729	1223	1750	2476	2842.99	2405.82	2202.87	3437.73	3422.78	2692.69	1493.2	1563.18	2085.48	2460.75		0.176084	-3.03541	0.00240208	0.00520358	TRUE	TRUE	-0.892839	0.176041	-5.07177	3.94142e-07	1.99379e-06	TRUE	THR	0.358351	0.175637	2.04029	0.0413212	0.118375	FALSE	FALSE	1
FMAN_10355	FMAN_10355	uncharacterized_protein	protein_coding	NW_024573931.1	1630514	1631949	+	XM_041821020.1	1630514	1631949	663	810	727	351	423	438	609	896	1011	640.251	761.216	616.904	450.24	445.352	432.173	743.548	800.348	851.542	637.953		0.13044	1.90688	0.0565364	0.0903097	TRUE	TRUE	0.853	0.133418	6.39342	1.62213e-10	1.34822e-09	TRUE	THR	-0.604266	0.133768	-4.51725	6.26474e-06	6.13486e-05	TRUE	TRUE	1
FMAN_10356	FMAN_10356	uncharacterized_protein	protein_coding	NW_024573931.1	1632438	1633272	-	XM_041821021.1	1632438	1633272	377	425	395	211	289	264	115	197	156	364.064	399.403	335.182	270.657	304.271	260.488	140.407	175.969	131.395	264.649		0.167747	-7.70569	1.30141e-14	1.2295e-13	TRUE	THR	-0.898159	0.170738	-5.26044	1.43709e-07	7.7758e-07	TRUE	TRUE	-0.394449	0.162337	-2.42982	0.0151065	0.0538299	TRUE	TRUE	1
FMAN_10362	FMAN_10362	uncharacterized_protein	protein_coding	NW_024573931.1	1655097	1656461	+	XM_041821028.1	1655097	1656461	2609	2242	2408	1420	1855	1694	921	1317	1561	2519.48	2106.97	2043.34	1821.48	1953.02	1671.46	1124.48	1176.4	1314.79	1747.94		0.134175	-6.5764	4.81961e-11	3.03118e-10	TRUE	THR	-0.589998	0.134683	-4.38064	1.18329e-05	4.70309e-05	TRUE	TRUE	-0.292392	0.133641	-2.18788	0.028678	0.0896666	TRUE	TRUE	1
FMAN_10366	FMAN_10366	uncharacterized_protein	protein_coding	NW_024573931.1	1668340	1669790	-	XM_041821032.1	1668340	1669790	559	576	480	633	999	836	859	1057	674	539.82	541.309	407.309	811.971	1051.79	824.878	1048.78	944.16	567.694	748.635		0.229051	3.41319	0.000642062	0.00152856	TRUE	TRUE	-0.0719881	0.228116	-0.315576	0.752324	0.817773	FALSE	FALSE	0.853782	0.229172	3.72551	0.000194924	0.00132767	TRUE	THR	1
FMAN_10394	FMAN_10394	uncharacterized_protein	protein_coding	NW_024573931.1	1767925	1768718	-	XM_041821065.1	1767925	1768718	65	94	90	83	113	211	170	201	189	62.7697	88.3386	76.3705	106.467	118.971	208.193	207.559	179.542	159.19	134.156		0.267002	4.72095	2.34744e-06	8.1358e-06	TRUE	THR	0.324472	0.261119	1.24262	0.214007	0.304347	FALSE	FALSE	0.936033	0.269859	3.4686	0.000523171	0.00317187	TRUE	TRUE	1
FMAN_10417	FMAN_10417	uncharacterized_protein	protein_coding	NW_024573931.1	1847593	1849922	-	XM_041821089.1	1847593	1849922	358	348	366	203	293	181	116	187	211	345.716	327.041	310.573	260.395	308.482	178.592	141.628	167.037	177.72	246.354		0.205868	-4.91136	9.04448e-07	3.33068e-06	TRUE	THR	-0.613888	0.208615	-2.94268	0.00325386	0.00803038	TRUE	TRUE	-0.397203	0.203177	-1.95496	0.0505873	0.138082	FALSE	FALSE	1
FMAN_10423	FMAN_10423	uncharacterized_protein	protein_coding	NW_024573931.1	1868506	1869767	+	XM_041821096.1	1868506	1869767	8033	8118	11667	4518	4898	5832	13368	14118	12403	7757.37	7629.07	9900.17	5795.4	5156.81	5754.41	16321.4	12610.8	10446.8	9041.36		0.180166	3.54599	0.000391135	0.000963312	TRUE	TRUE	1.23689	0.180339	6.85869	6.94951e-12	6.91371e-11	TRUE	THR	-0.598023	0.180404	-3.3149	0.000916751	0.00511635	TRUE	TRUE	1
FMAN_10429	FMAN_10429	putative_small_subunit_of_ribonucleotide_reductase	protein_coding	NW_024573931.1	1883037	1884407	-	XM_041821103.1	1883037	1884407	2809	2780	3583	1592	1793	2083	1328	1426	1257	2712.62	2612.57	3040.4	2042.11	1887.74	2055.29	1621.4	1273.77	1058.74	2033.85		0.162823	-6.65064	2.9182e-11	1.88313e-10	TRUE	THR	-0.599675	0.163303	-3.67215	0.000240514	0.000754163	TRUE	TRUE	-0.483203	0.162412	-2.97517	0.00292823	0.0138074	TRUE	TRUE	1
FMAN_10434	FMAN_10434	uncharacterized_protein	protein_coding	NW_024573931.1	1898061	1899485	-	XM_041821108.1	1898061	1899485	584	580	663	468	491	439	204	368	399	563.962	545.068	562.596	600.32	516.945	433.16	249.07	328.714	336.068	459.545		0.169114	-5.12408	2.98992e-07	1.17662e-06	TRUE	THR	-0.755754	0.170128	-4.44227	8.90164e-06	3.6068e-05	TRUE	TRUE	-0.110798	0.166909	-0.663821	0.506805	0.687259	FALSE	FALSE	1
FMAN_10437	FMAN_10437	uncharacterized_protein	protein_coding	NW_024573931.1	1904457	1906302	+	XM_041821111.1	1904457	1906302	733	665	700	390	487	452	265	328	382	707.849	624.949	593.993	500.267	512.733	445.987	323.547	292.984	321.75	480.451		0.135512	-7.66396	1.8029e-14	1.67083e-13	TRUE	THR	-0.636995	0.137656	-4.62745	3.70188e-06	1.60545e-05	TRUE	TRUE	-0.401562	0.133293	-3.01263	0.0025899	0.012481	TRUE	TRUE	1
FMAN_10441	FMAN_10441	uncharacterized_protein	protein_coding	NW_024573931.1	1914047	1916602	-	XM_041821116.1	1914047	1916602	5964	5496	6033	4965	5630	7095	8569	10922	12046	5759.36	5164.99	5119.37	6368.78	5927.49	7000.61	10462.2	9756.02	10146.1	7300.54		0.110361	8.3396	7.45391e-17	8.87442e-16	TRUE	THR	0.653878	0.110362	5.92483	3.12621e-09	2.17328e-08	TRUE	TRUE	0.266488	0.110596	2.40957	0.0159713	0.0560939	TRUE	TRUE	1
FMAN_10455	FMAN_10455	uncharacterized_protein	protein_coding	NW_024573931.1	1957983	1962083	-	XM_041821131.1	1957983	1962083	738	917	853	303	537	444	302	445	411	712.678	861.771	723.823	388.669	565.375	438.093	368.722	397.494	346.176	533.645		0.168627	-6.20827	5.35694e-10	3.00117e-09	TRUE	THR	-0.325375	0.171042	-1.90232	0.0571299	0.10081	FALSE	FALSE	-0.721509	0.168075	-4.29279	1.76441e-05	0.000157407	TRUE	TRUE	1
FMAN_10457	FMAN_10457	uncharacterized_protein	protein_coding	NW_024573931.1	1966829	1968757	+	XM_041821133.1	1966829	1968757	5407	3880	4890	5739	4793	5203	5977	7023	8847	5221.48	3646.32	4149.46	7361.62	5046.27	5133.78	7297.52	6273.26	7451.62	5731.26		0.189382	3.65143	0.000260785	0.000664847	TRUE	THR	0.261329	0.189341	1.3802	0.167525	0.249482	FALSE	FALSE	0.430185	0.189471	2.27045	0.0231801	0.0757218	TRUE	TRUE	1
FMAN_10462	FMAN_10462	uncharacterized_protein	protein_coding	NW_024573931.1	1975566	1976989	-	XM_041821139.1	1975566	1976989	586	608	712	682	943	984	933	1440	1755	565.893	571.382	604.176	874.826	992.829	970.909	1139.13	1286.27	1478.2	942.624		0.134849	8.64392	5.43156e-18	7.22667e-17	TRUE	THR	0.460291	0.133785	3.44053	0.000580571	0.00168973	TRUE	TRUE	0.705336	0.135908	5.18981	2.1051e-07	2.8118e-06	TRUE	TRUE	1
FMAN_11768	FMAN_11768	uncharacterized_protein	protein_coding	NW_024573938.1	29923	31732	-	XM_041824474.1	29923	31732	15	26	31	21	21	31	61	62	69	14.4853	24.4341	26.3054	26.9374	22.1097	30.5876	74.4769	55.3812	58.1171	36.9816		0.315003	4.79809	1.60184e-06	5.69448e-06	TRUE	THR	1.22904	0.314409	3.90907	9.26532e-05	0.000313023	TRUE	TRUE	0.282367	0.342147	0.825282	0.409212	0.601375	FALSE	FALSE	1
FMAN_11782	FMAN_11782	uncharacterized_protein	protein_coding	NW_024573938.1	72988	74712	+	XM_041824492.1	72988	74712	25	64	53	14	22	29	53	64	79	24.1422	60.1454	44.9738	17.9583	23.1625	28.6142	64.7094	57.1677	66.5398	43.0459		0.325414	1.66196	0.0965204	0.14456	FALSE	FALSE	1.42045	0.351737	4.03839	5.38198e-05	0.000189983	TRUE	THR	-0.879624	0.357269	-2.46208	0.0138135	0.0500274	TRUE	TRUE	1
FMAN_11800	FMAN_11800	uncharacterized_protein	protein_coding	NW_024573938.1	117012	118635	+	XM_041824511.1	117012	118635	626	693	771	451	540	549	219	373	492	604.521	651.262	654.241	578.514	568.534	541.696	267.384	333.18	414.4	512.637		0.164045	-5.52752	3.24792e-08	1.4537e-07	TRUE	THR	-0.728571	0.165148	-4.41161	1.02604e-05	4.12552e-05	TRUE	TRUE	-0.178188	0.162078	-1.0994	0.271594	0.461752	FALSE	FALSE	1
FMAN_11821	FMAN_11821	uncharacterized_protein	protein_coding	NW_024573938.1	159739	161175	+	XM_041824535.1	159739	161175	110	116	130	59	62	65	176	209	185	106.226	109.014	110.313	75.6814	65.2761	64.1353	214.884	186.688	155.821	120.893		0.18863	4.07762	4.54981e-05	0.000130797	TRUE	TRUE	1.44172	0.202323	7.12585	1.03442e-12	1.15609e-11	TRUE	THR	-0.672562	0.207663	-3.23871	0.0012007	0.00643091	TRUE	TRUE	1
FMAN_11823	FMAN_11823	uncharacterized_protein	protein_coding	NW_024573938.1	163938	165058	+	XM_041824537.1	163938	165058	13	20	10	16	11	22	45	59	35	12.5539	18.7954	8.48561	20.5238	11.5812	21.7073	54.942	52.7015	29.4797	25.6412		0.419202	4.2524	2.11491e-05	6.3846e-05	TRUE	THR	1.34402	0.412626	3.25724	0.00112502	0.00307466	TRUE	TRUE	0.438591	0.451067	0.972341	0.330881	0.525172	FALSE	FALSE	1
FMAN_11838	FMAN_11838	uncharacterized_protein	protein_coding	NW_024573938.1	195860	196857	-	XM_041824554.1	195860	196857	11	10	11	15	15	16	31	36	47	10.6226	9.39772	9.33417	19.241	15.7926	15.7871	37.8489	32.1568	39.587	21.0853		0.388687	4.89232	9.9656e-07	3.64739e-06	TRUE	THR	1.11609	0.362368	3.07999	0.00207008	0.00532156	TRUE	TRUE	0.785493	0.421694	1.86271	0.0625036	0.161797	FALSE	FALSE	1
FMAN_11846	FMAN_11846	uncharacterized_protein	protein_coding	NW_024573938.1	213874	215603	+	XM_041824563.1	213874	215603	3	0	2	5	4	4	18	19	13	2.89706	0	1.69712	6.41368	4.21136	3.94679	21.9768	16.9717	10.9496	7.67378		0.825467	4.15514	3.25093e-05	9.58277e-05	TRUE	THR	1.78119	0.651518	2.73391	0.0062587	0.0144496	TRUE	TRUE	1.64873	0.894139	1.84393	0.0651927	0.166721	FALSE	FALSE	1
FMAN_11873	FMAN_11873	uncharacterized_protein	protein_coding	NW_024573938.1	292674	294290	+	XM_041824593.1	292674	294290	6	7	3	8	9	15	25	25	21	5.79413	6.57841	2.54568	10.2619	9.47557	14.8004	30.5233	22.3311	17.6878	13.3332		0.538112	4.16773	3.07645e-05	9.09499e-05	TRUE	THR	1.00445	0.475448	2.11263	0.0346323	0.065513	TRUE	TRUE	1.23826	0.571212	2.16777	0.030176	0.093171	TRUE	TRUE	1
FMAN_11874	FMAN_11874	uncharacterized_protein	protein_coding	NW_024573938.1	294459	295490	-	XM_041824594.1	294459	295490	7	6	4	6	10	16	26	21	23	6.75982	5.63863	3.39425	7.69641	10.5284	15.7871	31.7443	18.7581	19.3724	13.2977		0.537352	3.98418	6.77144e-05	0.000189002	TRUE	THR	0.999643	0.482937	2.06993	0.0384593	0.0717194	TRUE	TRUE	1.14126	0.570657	1.99991	0.0455098	0.127564	FALSE	FALSE	1
FMAN_11876	FMAN_11876	trichodiene_oxygenase	protein_coding	NW_024573938.1	297889	299492	-	XM_041824596.1	297889	299492	7	13	4	9	12	19	49	49	32	6.75982	12.217	3.39425	11.5446	12.6341	18.7472	59.8257	43.769	26.9528	21.7605		0.493438	5.1606	2.46157e-07	9.83428e-07	TRUE	THR	1.58018	0.458627	3.44545	0.000570105	0.00166259	TRUE	TRUE	0.966264	0.529789	1.82387	0.0681723	0.172493	FALSE	FALSE	1
FMAN_11890	FMAN_11890	uncharacterized_protein	protein_coding	NW_024573938.1	327610	327857	-	XM_041824613.1	327610	327857	163	135	190	174	172	152	280	387	420	157.407	126.869	161.227	223.196	181.089	149.978	341.861	345.686	353.756	226.785		0.179857	6.80779	9.9109e-12	6.74352e-11	TRUE	THR	0.916404	0.179525	5.10462	3.31466e-07	1.69899e-06	TRUE	TRUE	0.308026	0.185877	1.65715	0.0974892	0.22583	FALSE	FALSE	1
FMAN_11929	FMAN_11929	uncharacterized_protein	protein_coding	NW_024573938.1	420835	422318	-	XM_041824657.1	420835	422318	446	583	630	344	382	452	538	834	1115	430.697	547.887	534.594	441.261	402.185	445.987	656.862	744.966	939.138	571.509		0.169017	3.73322	0.00018905	0.000492482	TRUE	TRUE	0.862424	0.170557	5.05652	4.26971e-07	2.14663e-06	TRUE	THR	-0.231449	0.171692	-1.34805	0.177644	0.346526	FALSE	FALSE	1
FMAN_11935	FMAN_11935	related_to_alcohol_dehydrogenase_homolog_Bli-4	protein_coding	NW_024573938.1	435297	436217	-	XM_041824664.1	435297	436217	14	3	5	5	16	16	28	27	22	13.5196	2.81932	4.24281	6.41368	16.8455	15.7871	34.1861	24.1176	18.5301	15.1624		0.569645	3.34082	0.000835303	0.00195355	TRUE	THR	0.944249	0.537374	1.75715	0.0788916	0.132414	FALSE	FALSE	0.958836	0.596389	1.60773	0.107893	0.242404	FALSE	FALSE	1
FMAN_11968	FMAN_11968	uncharacterized_protein	protein_coding	NW_024573938.1	513767	518761	+	XM_041824701.1	513767	518761	72	88	119	51	67	120	99	153	323	69.5295	82.7	100.979	65.4195	70.5403	118.404	120.872	136.666	272.055	115.241		0.330156	3.23373	0.00122183	0.00278852	TRUE	THR	1.05734	0.332383	3.18108	0.00146725	0.00390433	TRUE	TRUE	0.0102986	0.337876	0.0304804	0.975684	0.989174	FALSE	FALSE	1
FMAN_12023	FMAN_12023	uncharacterized_protein	protein_coding	NW_024573938.1	661500	662511	+	XM_041824764.1	661500	662511	5	8	5	1	3	1	6	10	21	4.82844	7.51818	4.24281	1.28274	3.15852	0.986696	7.3256	8.93245	17.6878	6.21814		0.667167	1.58639	0.11265	0.165546	FALSE	FALSE	2.65657	0.864701	3.07224	0.00212457	0.00544812	TRUE	THR	-1.59818	0.89668	-1.78233	0.0746956	0.18501	FALSE	FALSE	1
FMAN_12031	FMAN_12031	uncharacterized_protein	protein_coding	NW_024573938.1	686612	689981	-	XM_041824773.1	686612	689981	65	69	65	66	76	93	17	26	50	62.7697	64.8443	55.1565	84.6605	80.0159	91.7628	20.7559	23.2244	42.1138	58.3671		0.286795	-3.68973	0.000224492	0.000578498	TRUE	TRUE	-1.54913	0.284161	-5.45157	4.99267e-08	2.89849e-07	TRUE	THR	0.490929	0.261007	1.8809	0.059985	0.15673	FALSE	FALSE	1
FMAN_15506	FMAN_15506	uncharacterized_protein	protein_coding	NW_024573963.1	24136	25271	-	XM_041826324.1	24136	25271	2455	2816	3047	2329	2856	2760	1332	1972	1774	2370.76	2646.4	2585.57	2987.49	3006.91	2723.28	1626.28	1761.48	1494.2	2355.82		0.114371	-5.58929	2.27997e-08	1.04322e-07	TRUE	TRUE	-0.836421	0.114428	-7.30959	2.67965e-13	3.20192e-12	TRUE	THR	0.197168	0.113691	1.73424	0.0828747	0.200389	FALSE	FALSE	1
FMAN_05086	FMAN_05086	uncharacterized_protein	protein_coding	NW_024573923.1	21903	23400	+	XM_041828126.1	21903	23400	32	37	36	38	74	79	69	105	115	30.902	34.7716	30.5482	48.7439	77.9102	77.949	84.2444	93.7907	96.8618	63.9691		0.25846	5.87782	4.15698e-09	2.07722e-08	TRUE	THR	0.418451	0.241012	1.73623	0.0825234	0.137508	FALSE	FALSE	1.10073	0.265597	4.14436	3.40764e-05	0.000280911	TRUE	TRUE	1
FMAN_05078	FMAN_05078	uncharacterized_protein	protein_coding	NW_024573923.1	48920	49360	+	XM_041828136.1	48920	49360	553	648	592	350	536	418	502	1019	1271	534.026	608.972	502.348	448.957	564.323	412.439	612.908	910.217	1070.53	629.414		0.210807	3.12448	0.00178122	0.00395319	TRUE	TRUE	0.865055	0.21188	4.08275	4.45051e-05	0.000159335	TRUE	THR	-0.206395	0.212757	-0.970097	0.331998	0.526155	FALSE	FALSE	1
FMAN_05065	FMAN_05065	uncharacterized_protein	protein_coding	NW_024573923.1	100060	104288	+	XM_041828151.1	100060	104288	1296	799	871	1118	1323	1298	472	660	709	1251.53	750.878	739.097	1434.1	1392.91	1280.73	576.28	589.542	597.174	956.916		0.199867	-3.18332	0.00145596	0.00327392	TRUE	TRUE	-1.21993	0.199526	-6.11413	9.70839e-10	7.24378e-09	TRUE	THR	0.583687	0.198359	2.94258	0.00325489	0.0150134	TRUE	TRUE	1
FMAN_16064	FMAN_16064	uncharacterized_protein	protein_coding	NW_024573923.1	128183	130078	-	XM_041828160.1	128183	130078	537	554	629	171	203	177	282	359	475	518.575	520.634	533.745	219.348	213.727	174.645	344.303	320.675	400.081	360.637		0.146525	-3.83058	0.000127843	0.00034213	TRUE	TRUE	0.814408	0.155058	5.25227	1.50238e-07	8.10901e-07	TRUE	TRUE	-1.37568	0.152783	-9.00413	2.17379e-19	1.34404e-17	TRUE	THR	1
FMAN_05050	FMAN_05050	uncharacterized_protein	protein_coding	NW_024573923.1	143052	144122	+	XM_041828168.1	143052	144122	79	80	84	33	47	62	78	127	162	76.2894	75.1818	71.2792	42.3303	49.4835	61.1752	95.2328	113.442	136.449	80.0959		0.22268	2.87561	0.00403249	0.00835906	TRUE	TRUE	1.17137	0.2364	4.95503	7.23206e-07	3.49417e-06	TRUE	THR	-0.531025	0.242053	-2.19384	0.0282471	0.0886359	TRUE	TRUE	1
FMAN_05040	FMAN_05040	uncharacterized_protein	protein_coding	NW_024573923.1	159063	160005	+	XM_041828180.1	159063	160005	10645	9507	8962	8688	10080	9546	6266	7241	6165	10279.8	8934.42	7604.81	11144.4	10612.6	9419	7650.37	6467.99	5192.63	8589.56		0.17297	-2.74057	0.00613319	0.0122907	TRUE	TRUE	-0.691215	0.172977	-3.99598	6.4426e-05	0.000224177	TRUE	THR	0.217179	0.172876	1.25627	0.209019	0.386924	FALSE	FALSE	1
FMAN_05029	FMAN_05029	uncharacterized_protein	protein_coding	NW_024573923.1	183376	184720	+	XM_041828192.1	183376	184720	928	1188	691	909	2018	1987	899	1665	1596	896.159	1116.45	586.356	1166.01	2124.63	1960.57	1097.62	1487.25	1344.27	1308.81		0.261613	2.28209	0.022484	0.0396694	TRUE	TRUE	-0.418501	0.261046	-1.60317	0.108897	0.174012	FALSE	FALSE	1.01553	0.261455	3.88414	0.000102693	0.000747955	TRUE	THR	1
FMAN_05024	FMAN_05024	uncharacterized_protein	protein_coding	NW_024573923.1	196625	198898	-	XM_041828197.1	196625	198898	2803	2682	2914	2670	3284	3005	3620	4746	5094	2706.82	2520.47	2472.71	3424.9	3457.53	2965.02	4419.78	4239.34	4290.56	3388.57		0.106952	7.01234	2.34363e-12	1.70697e-11	TRUE	THR	0.395272	0.106886	3.69808	0.000217234	0.000685089	TRUE	TRUE	0.35471	0.107305	3.30562	0.000947656	0.00526422	TRUE	TRUE	1
FMAN_05018	FMAN_05018	uncharacterized_protein	protein_coding	NW_024573923.1	209414	210682	-	XM_041828204.1	209414	210682	726	742	807	499	683	590	1204	1415	952	701.09	697.311	684.789	640.085	719.09	582.151	1470	1263.94	801.847	840.034		0.204703	3.72221	0.000197485	0.000513133	TRUE	TRUE	0.863768	0.20536	4.20611	2.59806e-05	9.68427e-05	TRUE	THR	-0.101819	0.206179	-0.493837	0.621422	0.775493	FALSE	FALSE	1
FMAN_05008	FMAN_05008	putative_catalase-1	protein_coding	NW_024573923.1	239250	241623	+	XM_041828216.1	239250	241623	86	101	111	133	218	303	138	171	140	83.0492	94.917	94.1903	170.604	229.519	298.969	168.489	152.745	117.919	156.711		0.238036	2.8762	0.00402499	0.00834615	TRUE	TRUE	-0.680113	0.230067	-2.95616	0.00311499	0.00771812	TRUE	TRUE	1.36475	0.235115	5.80462	6.45139e-09	1.1251e-07	TRUE	THR	1
FMAN_05003	FMAN_05003	putative_methionyl_aminopeptidase	protein_coding	NW_024573923.1	252926	254527	+	XM_041828222.1	252926	254527	4130	3230	3987	4266	4522	4896	5543	6506	6747	3988.29	3035.46	3383.21	5472.15	4760.95	4830.87	6767.63	5811.45	5682.84	4859.21		0.141706	5.72401	1.04037e-08	4.98073e-08	TRUE	THR	0.277672	0.141598	1.96098	0.0498811	0.0895718	TRUE	TRUE	0.533457	0.14185	3.76072	0.000169428	0.0011704	TRUE	TRUE	1
FMAN_04997	FMAN_04997	uncharacterized_protein	protein_coding	NW_024573923.1	270207	274595	+	XM_041828228.1	270207	274595	210	281	240	140	179	164	88	115	102	202.795	264.076	203.655	179.583	188.458	161.818	107.442	102.723	85.9122	166.274		0.18837	-6.28938	3.18736e-10	1.84308e-09	TRUE	THR	-0.844558	0.192284	-4.39223	1.12194e-05	4.47684e-05	TRUE	TRUE	-0.340174	0.181477	-1.87447	0.0608652	0.158651	FALSE	FALSE	1
FMAN_04996	FMAN_04996	putative_succinate-fumarate_transporter	protein_coding	NW_024573923.1	277294	278465	+	XM_041828229.1	277294	278465	1216	1202	1574	2060	1436	1564	3208	2759	2452	1174.28	1129.61	1335.64	2642.43	1511.88	1543.19	3916.75	2464.46	2065.26	1975.94		0.26145	4.64345	3.42633e-06	1.1607e-05	TRUE	THR	0.568051	0.261219	2.17461	0.0296591	0.0575222	TRUE	TRUE	0.645977	0.261759	2.46784	0.0135933	0.0494069	TRUE	TRUE	1
FMAN_04988	FMAN_04988	uncharacterized_protein	protein_coding	NW_024573923.1	296305	297542	-	XM_041828239.1	296305	297542	70	53	69	112	185	144	65	110	78	67.5982	49.8079	58.5507	143.666	194.776	142.084	79.3606	98.2569	65.6976	99.9776		0.245638	1.9045	0.0568448	0.090721	TRUE	TRUE	-0.983574	0.23295	-4.22225	2.41878e-05	9.07527e-05	TRUE	TRUE	1.45139	0.238233	6.09234	1.11275e-09	2.23435e-08	TRUE	THR	1
FMAN_04981	FMAN_04981	uncharacterized_protein	protein_coding	NW_024573923.1	330678	332482	-	XM_041828247.1	330678	332482	1885	1547	2030	1302	1153	1289	1051	985	830	1820.32	1453.83	1722.58	1670.12	1213.93	1271.85	1283.2	879.846	699.089	1334.97		0.22095	-3.64652	0.000265819	0.000676761	TRUE	THR	-0.539349	0.221339	-2.43675	0.0148198	0.0312282	TRUE	TRUE	-0.266348	0.220582	-1.20748	0.227248	0.409078	FALSE	FALSE	1
FMAN_04976	FMAN_04976	uncharacterized_protein	protein_coding	NW_024573923.1	354172	354529	+	XM_041828252.1	354172	354529	3	3	8	8	19	32	7	14	10	2.89706	2.81932	6.78849	10.2619	20.004	31.5743	8.54653	12.5054	8.42276	11.5355		0.644204	1.89763	0.0577453	0.0919499	TRUE	TRUE	-1.08011	0.548983	-1.96747	0.0491288	0.0884628	TRUE	TRUE	2.30257	0.619038	3.71959	0.000199546	0.00135606	TRUE	THR	1
FMAN_04960	FMAN_04960	uncharacterized_protein	protein_coding	NW_024573923.1	387967	388242	-	XM_041828270.1	387967	388242	578	447	580	729	509	651	1011	961	1368	558.168	420.078	492.166	935.114	535.896	642.339	1234.36	858.408	1152.23	758.752		0.222794	5.12378	2.99473e-07	1.17815e-06	TRUE	THR	0.619687	0.222327	2.78728	0.00531524	0.0124731	TRUE	TRUE	0.521862	0.223823	2.33158	0.0197226	0.0663489	TRUE	TRUE	1
FMAN_04954	FMAN_04954	uncharacterized_protein	protein_coding	NW_024573923.1	405980	407259	+	XM_041828277.1	405980	407259	296	332	353	158	217	271	260	559	821	285.844	312.004	299.542	202.672	228.466	267.395	317.443	499.324	691.509	344.911		0.24419	3.0803	0.00206792	0.0045396	TRUE	TRUE	1.11183	0.246558	4.50941	6.50077e-06	2.70152e-05	TRUE	THR	-0.359655	0.248122	-1.44951	0.147195	0.3034	FALSE	FALSE	1
FMAN_04951	FMAN_04951	uncharacterized_protein	protein_coding	NW_024573923.1	418130	418489	+	XM_041828280.1	418130	418489	122	147	323	108	153	240	91	79	101	117.814	138.147	274.085	138.535	161.085	236.807	111.105	70.5664	85.0699	148.135		0.326832	-3.05494	0.00225109	0.0048997	TRUE	TRUE	-1.01616	0.327879	-3.09919	0.00194049	0.00502516	TRUE	THR	0.017711	0.321581	0.0550747	0.956079	0.978813	FALSE	FALSE	1
FMAN_04946	FMAN_04946	uncharacterized_protein	protein_coding	NW_024573923.1	425781	428099	+	XM_041828285.1	425781	428099	658	629	873	520	462	625	423	342	322	635.423	591.117	740.794	667.022	486.412	616.685	516.455	305.49	271.213	536.735		0.235198	-3.62606	0.000287778	0.00072689	TRUE	THR	-0.699661	0.235901	-2.96591	0.00301784	0.00749722	TRUE	TRUE	-0.153182	0.233968	-0.654714	0.512652	0.692465	FALSE	FALSE	1
FMAN_04937	FMAN_04937	uncharacterized_protein	protein_coding	NW_024573923.1	452185	453062	-	XM_041828296.1	452185	453062	545	842	992	282	444	533	827	1075	786	526.3	791.288	841.773	361.731	467.461	525.909	1009.71	960.238	662.029	682.938		0.227582	1.24892	0.211694	0.284988	FALSE	FALSE	0.955281	0.229362	4.16495	3.11422e-05	0.000114394	TRUE	THR	-0.671048	0.229592	-2.92279	0.00346909	0.0158401	TRUE	TRUE	1
FMAN_04925	FMAN_04925	uncharacterized_protein	protein_coding	NW_024573923.1	483235	484038	+	XM_041828311.1	483235	484038	0	2	2	3	5	4	7	12	11	0	1.87954	1.69712	3.84821	5.2642	3.94679	8.54653	10.7189	9.26504	5.01849		0.924694	3.21636	0.00129826	0.00294605	TRUE	THR	1.12808	0.711798	1.58484	0.113003	0.1797	FALSE	FALSE	1.84607	0.979182	1.88532	0.059387	0.155601	FALSE	FALSE	1
FMAN_04900	FMAN_04900	uncharacterized_protein	protein_coding	NW_024573923.1	564683	566940	-	XM_041828338.1	564683	566940	1889	1641	1842	1769	2053	2125	969	1239	1333	1824.18	1542.17	1563.05	2269.16	2161.48	2096.73	1183.08	1106.73	1122.75	1652.15		0.114009	-4.6569	3.2101e-06	1.0921e-05	TRUE	TRUE	-0.935954	0.113857	-8.22046	2.0273e-16	3.60739e-15	TRUE	THR	0.405027	0.112921	3.5868	0.000334755	0.00214754	TRUE	TRUE	1
FMAN_04892	FMAN_04892	uncharacterized_protein	protein_coding	NW_024573923.1	600256	601932	+	XM_041828347.1	600256	601932	83	95	94	17	43	41	28	25	45	80.1521	89.2784	79.7648	21.8065	45.2721	40.4546	34.1861	22.3311	37.9024	50.1276		0.298702	-4.69673	2.64362e-06	9.10227e-06	TRUE	THR	-0.207716	0.32036	-0.648385	0.516736	0.615155	FALSE	FALSE	-1.19521	0.297956	-4.01136	6.03711e-05	0.00047078	TRUE	TRUE	1
FMAN_04883	FMAN_04883	uncharacterized_protein	protein_coding	NW_024573923.1	642818	646162	+	XM_041828357.1	642818	646162	686	688	696	313	462	433	313	442	345	662.462	646.563	590.599	401.496	486.412	427.24	382.152	394.814	290.585	475.814		0.157821	-5.28138	1.28213e-07	5.31134e-07	TRUE	THR	-0.304383	0.160156	-1.90054	0.0573622	0.101179	FALSE	FALSE	-0.529131	0.157287	-3.3641	0.000767931	0.00439794	TRUE	TRUE	1
FMAN_04881	FMAN_04881	uncharacterized_protein	protein_coding	NW_024573923.1	648400	652161	-	XM_041828359.1	648400	652161	882	864	879	476	617	619	271	397	545	851.737	811.963	745.885	610.582	649.603	610.765	330.873	354.618	459.041	602.785		0.151017	-7.08411	1.39944e-12	1.04715e-11	TRUE	THR	-0.705273	0.152457	-4.62603	3.72734e-06	1.61596e-05	TRUE	TRUE	-0.364547	0.149186	-2.44357	0.0145428	0.0522535	TRUE	TRUE	1
FMAN_04878	FMAN_04878	uncharacterized_protein	protein_coding	NW_024573923.1	657014	658168	+	XM_041828362.1	657014	658168	683	429	539	589	671	549	875	1159	1297	659.565	403.162	457.375	755.531	706.456	541.696	1068.32	1035.27	1092.43	746.645		0.197992	5.41774	6.03579e-08	2.60302e-07	TRUE	THR	0.674704	0.197722	3.41239	0.000643957	0.00185326	TRUE	TRUE	0.397964	0.199273	1.99707	0.0458173	0.128261	FALSE	FALSE	1
FMAN_04874	FMAN_04874	uncharacterized_protein	protein_coding	NW_024573923.1	672762	674433	+	XM_041828367.1	672762	674433	3434	3514	3364	1774	2249	1996	1320	2016	1907	3316.17	3302.36	2854.56	2275.57	2367.84	1969.45	1611.63	1800.78	1606.22	2344.95		0.126214	-7.25882	3.90495e-13	3.12111e-12	TRUE	THR	-0.397461	0.126794	-3.13471	0.00172023	0.0045117	TRUE	TRUE	-0.5187	0.125977	-4.11741	3.83149e-05	0.000312129	TRUE	TRUE	1
FMAN_04862	FMAN_04862	uncharacterized_protein	protein_coding	NW_024573923.1	715987	718586	-	XM_041828380.1	715987	718586	2115	2061	1997	1080	1649	1236	764	1257	1169	2042.43	1936.87	1694.58	1385.35	1736.13	1219.56	932.793	1122.81	984.621	1450.57		0.161368	-5.57352	2.49644e-08	1.13594e-07	TRUE	THR	-0.513244	0.161968	-3.16879	0.00153073	0.00405764	TRUE	TRUE	-0.386146	0.160926	-2.39953	0.016416	0.0573859	TRUE	TRUE	1
FMAN_04859	FMAN_04859	putative_esterase_D	protein_coding	NW_024573923.1	727288	728248	-	XM_041828383.1	727288	728248	1067	925	759	1019	1370	1303	1397	1740	1589	1030.39	869.289	644.058	1307.11	1442.39	1285.67	1705.64	1554.25	1338.38	1241.91		0.180291	4.738	2.15842e-06	7.51842e-06	TRUE	THR	0.187823	0.179789	1.04468	0.29617	0.39614	FALSE	FALSE	0.666393	0.180637	3.68913	0.000225023	0.00150843	TRUE	TRUE	1
FMAN_04857	FMAN_04857	putative_DNA-directed_RNA_polymerase_I,_II,_III_18kD_subunit	protein_coding	NW_024573923.1	730883	731509	-	XM_041828385.1	730883	731509	283	324	284	99	140	130	127	260	300	273.29	304.486	240.991	126.991	147.398	128.271	155.058	232.244	252.683	206.824		0.201435	-1.72495	0.0845374	0.128683	FALSE	FALSE	0.674805	0.20963	3.21903	0.00128624	0.00346694	TRUE	TRUE	-1.02227	0.207614	-4.92389	8.48397e-07	9.87691e-06	TRUE	THR	1
FMAN_04850	FMAN_04850	uncharacterized_protein	protein_coding	NW_024573923.1	746415	746698	-	XM_041828393.1	746415	746698	584	438	512	576	540	592	323	353	370	563.962	411.62	434.463	738.856	568.534	584.124	394.361	315.315	311.642	480.32		0.182869	-2.55911	0.0104941	0.0200302	TRUE	TRUE	-0.890868	0.182495	-4.88159	1.05233e-06	4.96556e-06	TRUE	THR	0.422885	0.180704	2.34022	0.0192726	0.0651617	TRUE	TRUE	1
FMAN_04847	FMAN_04847	uncharacterized_protein	protein_coding	NW_024573923.1	752712	754692	-	XM_041828396.1	752712	754692	3767	3253	3377	3504	3680	3101	1523	2369	2603	3637.75	3057.08	2865.59	4494.7	3874.45	3059.75	1859.48	2116.1	2192.45	3017.48		0.167967	-3.76129	0.000169041	0.000443082	TRUE	TRUE	-0.889072	0.167973	-5.29295	1.20356e-07	6.58547e-07	TRUE	THR	0.257299	0.167578	1.53539	0.124687	0.269003	FALSE	FALSE	1
FMAN_04845	FMAN_04845	uncharacterized_protein	protein_coding	NW_024573923.1	758945	762363	-	XM_041828401.1	758945	762363	169	220	204	93	135	128	67	110	79	163.201	206.75	173.107	119.294	142.133	126.297	81.8025	98.2569	66.5398	130.82		0.204485	-5.57675	2.4505e-08	1.11659e-07	TRUE	THR	-0.656356	0.210268	-3.12152	0.00179919	0.00469775	TRUE	TRUE	-0.484006	0.198709	-2.43575	0.0148608	0.0531316	TRUE	TRUE	1
FMAN_04840	FMAN_04840	uncharacterized_protein	protein_coding	NW_024573923.1	774506	777042	-	XM_041828406.1	774506	777042	821	737	837	512	589	484	382	380	434	792.83	692.612	710.246	656.761	620.123	477.561	466.396	339.433	365.548	569.057		0.173994	-5.2298	1.69695e-07	6.92489e-07	TRUE	THR	-0.584922	0.175263	-3.33739	0.0008457	0.00236998	TRUE	TRUE	-0.325029	0.172736	-1.88166	0.0598827	0.156618	FALSE	FALSE	1
FMAN_04838	FMAN_04838	uncharacterized_protein	protein_coding	NW_024573923.1	784608	786519	+	XM_041828408.1	784608	786519	281	312	273	416	842	620	315	515	497	271.358	293.209	231.657	533.618	886.492	611.752	384.594	460.021	418.611	454.59		0.203474	3.28139	0.00103295	0.00238271	TRUE	TRUE	-0.68565	0.200335	-3.42251	0.000620457	0.00179428	TRUE	TRUE	1.35333	0.202276	6.6905	2.22405e-11	5.68213e-10	TRUE	THR	1
FMAN_04831	FMAN_04831	uncharacterized_protein	protein_coding	NW_024573923.1	806905	808216	+	XM_041828416.1	806905	808216	2340	2580	2039	2910	4374	3623	2140	3186	2305	2259.71	2424.61	1730.22	3732.76	4605.12	3574.8	2612.8	2845.88	1941.45	2858.59		0.189685	1.08675	0.277149	0.358928	FALSE	FALSE	-0.687139	0.18941	-3.62779	0.000285861	0.000885125	TRUE	TRUE	0.893279	0.189465	4.71475	2.42011e-06	2.55679e-05	TRUE	THR	1
FMAN_04813	FMAN_04813	uncharacterized_protein	protein_coding	NW_024573923.1	855968	856488	-	XM_041828436.1	855968	856488	1536	1450	1818	2215	2226	1917	2022	3476	5167	1483.3	1362.67	1542.68	2841.26	2343.62	1891.5	2468.73	3104.92	4352.04	2376.75		0.214319	5.49546	3.89692e-08	1.72536e-07	TRUE	THR	0.488963	0.214063	2.2842	0.0223597	0.0450004	TRUE	TRUE	0.688818	0.214597	3.20982	0.00132817	0.00701306	TRUE	TRUE	1
FMAN_04791	FMAN_04791	uncharacterized_protein	protein_coding	NW_024573923.1	924316	925293	+	XM_041828460.1	924316	925293	31	39	53	28	46	76	93	105	139	29.9363	36.6511	44.9738	35.9166	48.4307	74.9889	113.547	93.7907	117.076	66.1457		0.28782	5.33096	9.76955e-08	4.09884e-07	TRUE	THR	1.01065	0.282936	3.57201	0.000354245	0.00107287	TRUE	TRUE	0.523707	0.301348	1.73788	0.0822314	0.19909	FALSE	FALSE	1
FMAN_04785	FMAN_04785	uncharacterized_protein	protein_coding	NW_024573923.1	939602	940970	-	XM_041828467.1	939602	940970	935	1043	1027	437	529	530	306	609	671	902.918	980.183	871.472	560.555	556.953	522.949	373.605	543.986	565.168	653.088		0.165685	-5.36746	7.98531e-08	3.38924e-07	TRUE	THR	-0.141314	0.167813	-0.842092	0.399736	0.504501	FALSE	FALSE	-0.747991	0.165769	-4.51224	6.4147e-06	6.26769e-05	TRUE	TRUE	1
FMAN_04784	FMAN_04784	uncharacterized_protein	protein_coding	NW_024573923.1	941536	942429	+	XM_041828468.1	941536	942429	354	377	409	208	277	260	124	189	251	341.854	354.294	347.062	266.809	291.637	256.541	151.396	168.823	211.411	265.536		0.160445	-6.01437	1.8059e-09	9.44825e-09	TRUE	THR	-0.608792	0.163499	-3.72352	0.000196465	0.000627122	TRUE	TRUE	-0.356181	0.157335	-2.26383	0.0235843	0.0767555	TRUE	TRUE	1
FMAN_04780	FMAN_04780	uncharacterized_protein	protein_coding	NW_024573923.1	966595	967064	-	XM_041828472.1	966595	967064	186	246	228	97	130	131	247	349	491	179.618	231.184	193.472	124.425	136.869	129.257	301.57	311.742	413.558	224.633		0.18121	4.23863	2.24887e-05	6.76722e-05	TRUE	TRUE	1.39648	0.18855	7.40641	1.29764e-13	1.59856e-12	TRUE	THR	-0.628392	0.191638	-3.27905	0.00104157	0.00568253	TRUE	TRUE	1
FMAN_04752	FMAN_04752	uncharacterized_protein	protein_coding	NW_024573923.1	1068753	1070336	+	XM_041828504.1	1068753	1070336	537	603	613	337	317	328	787	882	815	518.575	566.683	520.168	432.282	333.75	323.636	960.874	787.842	686.455	570.03		0.169628	3.53233	0.000411913	0.00101145	TRUE	TRUE	1.16117	0.172336	6.73784	1.60757e-11	1.5342e-10	TRUE	THR	-0.56199	0.173342	-3.24208	0.00118661	0.00636545	TRUE	TRUE	1
FMAN_04739	FMAN_04739	uncharacterized_protein	protein_coding	NW_024573923.1	1113283	1114074	-	XM_041828519.1	1113283	1114074	1387	1357	1531	1534	1976	1610	893	1282	1335	1339.41	1275.27	1299.15	1967.72	2080.41	1588.58	1090.29	1145.14	1124.44	1434.49		0.129553	-1.69684	0.0897261	0.135731	FALSE	FALSE	-0.745683	0.129246	-5.76947	7.95209e-09	5.23443e-08	TRUE	THR	0.525852	0.128777	4.08341	4.43789e-05	0.000356661	TRUE	TRUE	1
FMAN_04737	FMAN_04737	uncharacterized_protein	protein_coding	NW_024573923.1	1116548	1118478	-	XM_041828522.1	1116548	1118478	96	147	146	113	165	168	212	268	323	92.7061	138.147	123.89	144.949	173.719	165.765	258.838	239.39	272.055	178.829		0.183917	6.07414	1.24654e-09	6.64617e-09	TRUE	THR	0.666258	0.182159	3.65756	0.000254624	0.000796124	TRUE	TRUE	0.450881	0.189494	2.3794	0.0173409	0.0598634	TRUE	TRUE	1
FMAN_04729	FMAN_04729	uncharacterized_protein	protein_coding	NW_024573923.1	1141879	1144718	-	XM_041828529.1	1141879	1144718	400	489	501	235	269	278	137	276	243	386.275	459.549	425.129	301.443	283.214	274.302	167.268	246.536	204.673	305.376		0.167696	-6.15927	7.30816e-10	4.01048e-09	TRUE	THR	-0.466282	0.171168	-2.72412	0.00644737	0.014846	TRUE	TRUE	-0.566604	0.165891	-3.41551	0.000636617	0.00376579	TRUE	TRUE	1
FMAN_04727	FMAN_04727	uncharacterized_protein	protein_coding	NW_024573923.1	1147172	1148461	+	XM_041828532.1	1147172	1148461	238	283	271	53	84	92	91	162	155	229.834	265.956	229.96	67.985	88.4386	90.7761	111.105	144.706	130.553	151.035		0.181525	-4.97387	6.56289e-07	2.45608e-06	TRUE	TRUE	0.642225	0.198845	3.22977	0.00123888	0.0033489	TRUE	TRUE	-1.54511	0.192171	-8.04028	8.96301e-16	3.88456e-14	TRUE	THR	1
FMAN_04718	FMAN_04718	putative_peptidyl-prolyl_cis-trans_isomerase_nima-interacting_4	protein_coding	NW_024573923.1	1164808	1165268	-	XM_041828541.1	1164808	1165268	161	222	198	106	160	130	206	347	437	155.476	208.629	168.015	135.97	168.455	128.271	251.512	309.956	368.075	210.484		0.200526	4.03349	5.4954e-05	0.000156034	TRUE	TRUE	1.10653	0.204768	5.40382	6.5237e-08	3.7199e-07	TRUE	THR	-0.297711	0.208148	-1.43028	0.152635	0.311292	FALSE	FALSE	1
FMAN_04695	FMAN_04695	uncharacterized_protein	protein_coding	NW_024573923.1	1237978	1239411	+	XM_041828567.1	1237978	1239411	348	394	412	203	203	244	564	673	601	336.059	370.27	349.607	260.395	213.727	240.754	688.606	601.154	506.208	396.309		0.156122	4.8906	1.00531e-06	3.67735e-06	TRUE	TRUE	1.32835	0.160576	8.27243	1.31252e-16	2.3939e-15	TRUE	THR	-0.564821	0.162641	-3.47281	0.000515042	0.00313127	TRUE	TRUE	1
FMAN_04680	FMAN_04680	uncharacterized_protein	protein_coding	NW_024573923.1	1283503	1284537	+	XM_041828583.1	1283503	1284537	737	589	681	1012	1171	1163	799	1038	1077	711.712	553.526	577.87	1298.13	1232.88	1147.53	975.525	927.188	907.132	925.721		0.134377	4.52688	5.98613e-06	1.95693e-05	TRUE	TRUE	-0.388697	0.132841	-2.92604	0.00343309	0.00843467	TRUE	TRUE	0.997004	0.133996	7.44058	1.00245e-13	3.37544e-12	TRUE	THR	1
FMAN_04677	FMAN_04677	putative_UGA1-4-aminobutyrate_aminotransferase_(GABA_transaminase)	protein_coding	NW_024573923.1	1294555	1295985	-	XM_041828587.1	1294555	1295985	8580	10665	9446	3256	4632	4804	5548	6752	7060	8285.6	10022.7	8015.51	4176.59	4876.76	4740.09	6773.74	6031.19	5946.47	6540.96		0.132347	-3.69878	0.000216634	0.000559458	TRUE	TRUE	0.442645	0.132703	3.3356	0.000851143	0.00238371	TRUE	TRUE	-0.932168	0.132565	-7.0318	2.03883e-12	5.94976e-11	TRUE	THR	1
FMAN_04676	FMAN_04676	putative_UGA2-succinate_semialdehyde_dehydrogenase	protein_coding	NW_024573923.1	1297408	1299105	+	XM_041828588.1	1297408	1299105	715	937	856	282	376	402	348	586	780	690.467	880.567	726.368	361.731	395.868	396.652	424.885	523.442	656.976	561.884		0.178823	-2.87483	0.00404239	0.00837718	TRUE	TRUE	0.478097	0.182041	2.62632	0.00863136	0.0192767	TRUE	TRUE	-0.992184	0.180827	-5.48694	4.08961e-08	6.14471e-07	TRUE	THR	1
FMAN_04672	FMAN_04672	putative_MOT1-transcriptional_accessory_protein	protein_coding	NW_024573923.1	1307261	1313124	-	XM_041828592.1	1307261	1313124	1682	1381	1918	1357	1599	1648	788	1067	1078	1624.29	1297.83	1627.54	1740.67	1683.49	1626.08	962.095	953.092	907.974	1380.34		0.126224	-5.45839	4.80472e-08	2.10248e-07	TRUE	TRUE	-0.839182	0.126367	-6.64082	3.11936e-11	2.83876e-10	TRUE	THR	0.150205	0.125155	1.20015	0.230079	0.412534	FALSE	FALSE	1
FMAN_04657	FMAN_04657	uncharacterized_protein	protein_coding	NW_024573923.1	1364319	1366052	-	XM_041828609.1	1364319	1366052	205	185	201	71	110	97	51	120	72	197.966	173.858	170.561	91.0742	115.812	95.7096	62.2676	107.189	60.6439	119.454		0.238703	-5.15239	2.57188e-07	1.02407e-06	TRUE	THR	-0.390518	0.247059	-1.58067	0.113954	0.180948	FALSE	FALSE	-0.839371	0.236132	-3.55467	0.00037845	0.00239163	TRUE	TRUE	1
FMAN_04655	FMAN_04655	uncharacterized_protein	protein_coding	NW_024573923.1	1369589	1370488	-	XM_041828611.1	1369589	1370488	3479	2777	3238	3267	3033	3087	2024	2082	2205	3359.63	2609.75	2747.64	4190.7	3193.27	3045.93	2471.17	1859.74	1857.22	2815		0.180976	-2.73493	0.00623943	0.0124799	TRUE	TRUE	-0.753512	0.180981	-4.16348	3.13428e-05	0.000115067	TRUE	THR	0.258556	0.180671	1.43109	0.152405	0.311064	FALSE	FALSE	1
FMAN_04650	FMAN_04650	uncharacterized_protein	protein_coding	NW_024573923.1	1399244	1401116	+	XM_041828616.1	1399244	1401116	195	191	191	94	101	89	72	93	83	188.309	179.497	162.075	120.577	106.337	87.816	87.9072	83.0718	69.9089	120.611		0.196131	-5.82925	5.56765e-09	2.74042e-08	TRUE	THR	-0.38587	0.205393	-1.87869	0.0602871	0.105334	FALSE	FALSE	-0.75743	0.193208	-3.92028	8.84468e-05	0.000655465	TRUE	TRUE	1
FMAN_04644	FMAN_04644	uncharacterized_protein	protein_coding	NW_024573923.1	1424051	1426206	-	XM_041828624.1	1424051	1426206	551	493	587	276	358	331	159	216	280	532.094	463.308	498.105	354.035	376.917	326.597	194.128	192.941	235.837	352.663		0.147669	-8.51743	1.63127e-17	2.06178e-16	TRUE	THR	-0.759368	0.150671	-5.03992	4.65732e-07	2.31754e-06	TRUE	TRUE	-0.498389	0.14395	-3.46223	0.000535728	0.00324351	TRUE	TRUE	1
FMAN_04637	FMAN_04637	uncharacterized_protein	protein_coding	NW_024573923.1	1444220	1445836	+	XM_041828632.1	1444220	1445836	485	479	550	247	327	252	154	251	225	468.359	450.151	466.709	316.836	344.279	248.648	188.024	224.204	189.512	321.858		0.162615	-7.3854	1.52e-13	1.27462e-12	TRUE	THR	-0.592544	0.166118	-3.567	0.000361095	0.00109135	TRUE	TRUE	-0.608431	0.159978	-3.80321	0.000142833	0.00100735	TRUE	TRUE	1
FMAN_04634	FMAN_04634	related_to_P.glauca_late_embryogenesis_abundant_protein_and_YBR177c_and_YPL095c	protein_coding	NW_024573923.1	1450304	1451885	-	XM_041828635.1	1450304	1451885	212	224	212	75	106	97	50	91	132	204.726	210.509	179.895	96.2052	111.601	95.7096	61.0466	81.2853	111.18	128.018		0.220118	-5.52073	3.37598e-08	1.50845e-07	TRUE	THR	-0.245403	0.229787	-1.06796	0.28554	0.384428	FALSE	FALSE	-0.969806	0.219258	-4.42312	9.72858e-06	9.17127e-05	TRUE	TRUE	1
FMAN_04633	FMAN_04633	uncharacterized_protein	protein_coding	NW_024573923.1	1454575	1457667	+	XM_041828636.1	1454575	1457667	2005	1584	1924	1484	1775	1556	939	1123	1128	1936.2	1488.6	1632.63	1903.58	1868.79	1535.3	1146.46	1003.11	950.088	1496.09		0.152375	-4.64169	3.45574e-06	1.169e-05	TRUE	TRUE	-0.776635	0.152559	-5.09071	3.56732e-07	1.81715e-06	TRUE	THR	0.0693603	0.151628	0.457437	0.647357	0.793827	FALSE	FALSE	1
FMAN_04620	FMAN_04620	uncharacterized_protein	protein_coding	NW_024573923.1	1499703	1502030	+	XM_041828650.1	1499703	1502030	647	720	830	414	700	524	250	357	492	624.8	676.636	704.306	531.052	736.988	517.029	305.233	318.888	414.4	536.593		0.184037	-5.14644	2.65479e-07	1.05389e-06	TRUE	THR	-0.779306	0.184951	-4.21359	2.51348e-05	9.39567e-05	TRUE	TRUE	-0.167829	0.182192	-0.921165	0.356964	0.551611	FALSE	FALSE	1
FMAN_04601	FMAN_04601	uncharacterized_protein	protein_coding	NW_024573923.1	1572434	1574182	-	XM_041828671.1	1572434	1574182	198	154	190	51	100	119	60	91	71	191.206	144.725	161.227	65.4195	105.284	117.417	73.256	81.2853	59.8016	111.069		0.243196	-4.99895	5.7643e-07	2.17582e-06	TRUE	THR	-0.438837	0.251439	-1.7453	0.0809332	0.135373	FALSE	FALSE	-0.776891	0.239913	-3.23821	0.00120281	0.00643757	TRUE	TRUE	1
FMAN_04589	FMAN_04589	uncharacterized_protein	protein_coding	NW_024573923.1	1614769	1617049	-	XM_041828684.1	1614769	1617049	1227	1257	1466	709	836	998	529	658	627	1184.9	1181.29	1243.99	909.459	880.175	984.723	645.874	587.755	528.107	905.142		0.121424	-8.54834	1.24869e-17	1.59979e-16	TRUE	THR	-0.658319	0.122654	-5.36726	7.9941e-08	4.50745e-07	TRUE	TRUE	-0.379657	0.120049	-3.16252	0.00156408	0.0080928	TRUE	TRUE	1
FMAN_04588	FMAN_04588	uncharacterized_protein	protein_coding	NW_024573923.1	1618929	1620487	-	XM_041828685.1	1618929	1620487	502	542	681	234	419	467	895	1047	723	484.775	509.357	577.87	300.16	441.14	460.787	1092.74	935.227	608.966	601.224		0.228288	3.26158	0.00110791	0.00254311	TRUE	TRUE	1.12985	0.229812	4.9164	8.81517e-07	4.20032e-06	TRUE	THR	-0.385264	0.230761	-1.66954	0.0950109	0.221535	FALSE	FALSE	1
FMAN_04586	FMAN_04586	uncharacterized_protein	protein_coding	NW_024573923.1	1624428	1626064	-	XM_041828688.1	1624428	1626064	2481	2399	2848	2419	2104	3015	3563	4574	4944	2395.87	2254.51	2416.7	3102.94	2215.18	2974.89	4350.18	4085.7	4164.21	3106.69		0.142974	5.83412	5.4074e-09	2.66554e-08	TRUE	THR	0.603644	0.143	4.22129	2.42913e-05	9.1115e-05	TRUE	TRUE	0.230482	0.143376	1.60754	0.107937	0.242446	FALSE	FALSE	1
FMAN_16071	FMAN_16071	uncharacterized_protein	protein_coding	NW_024573923.1	1653299	1653937	+	XM_041828701.1	1653299	1653937	1699	1375	1781	2083	2147	2313	1115	1167	1167	1640.7	1292.19	1511.29	2671.94	2260.45	2282.23	1361.34	1042.42	982.937	1671.72		0.163909	-2.40156	0.0163252	0.0298044	TRUE	TRUE	-1.09236	0.163571	-6.67816	2.41959e-11	2.24551e-10	TRUE	THR	0.698719	0.163034	4.28574	1.82134e-05	0.000161607	TRUE	TRUE	1
FMAN_04571	FMAN_04571	uncharacterized_protein	protein_coding	NW_024573923.1	1660038	1661731	-	XM_041828705.1	1660038	1661731	2625	3017	3136	1441	1796	1717	1057	1480	1491	2534.93	2835.29	2661.09	1848.42	1890.9	1694.16	1290.53	1322	1255.83	1925.91		0.104203	-10.115	4.74241e-24	9.88528e-23	TRUE	THR	-0.489926	0.105092	-4.66189	3.13319e-06	1.37425e-05	TRUE	TRUE	-0.564082	0.103698	-5.43966	5.33835e-08	7.88562e-07	TRUE	TRUE	1
FMAN_04570	FMAN_04570	uncharacterized_protein	protein_coding	NW_024573923.1	1664500	1666581	-	XM_041828706.1	1664500	1666581	804	692	817	532	584	606	256	490	502	776.413	650.322	693.275	682.415	614.859	597.938	312.559	437.69	422.823	576.477		0.15953	-5.32298	1.02079e-07	4.27184e-07	TRUE	THR	-0.686711	0.160511	-4.27827	1.88355e-05	7.21132e-05	TRUE	TRUE	-0.162462	0.157888	-1.02897	0.303492	0.495581	FALSE	FALSE	1
FMAN_04567	FMAN_04567	uncharacterized_protein	protein_coding	NW_024573923.1	1673055	1676586	-	XM_041828710.1	1673055	1676586	2465	2517	2788	2111	2880	2837	1202	1594	1791	2380.42	2365.41	2365.79	2707.85	3032.18	2799.26	1467.56	1423.83	1508.52	2227.87		0.0968959	-7.14822	8.79092e-13	6.76288e-12	TRUE	TRUE	-0.956837	0.0969013	-9.87435	5.37826e-23	1.82601e-21	TRUE	THR	0.264203	0.0958834	2.75546	0.00586089	0.0245425	TRUE	TRUE	1
FMAN_04561	FMAN_04561	uncharacterized_protein	protein_coding	NW_024573923.1	1695722	1696783	-	XM_041828716.1	1695722	1696783	2089	1678	1949	1564	1714	1768	948	1094	1293	2017.32	1576.94	1653.85	2006.2	1804.57	1744.48	1157.44	977.21	1089.06	1558.56		0.14002	-5.0254	5.02377e-07	1.91279e-06	TRUE	TRUE	-0.785461	0.140201	-5.6024	2.11406e-08	1.29971e-07	TRUE	THR	0.081805	0.13923	0.587554	0.556832	0.727376	FALSE	FALSE	1
FMAN_04549	FMAN_04549	putative_CMK1-Ca2+/calmodulin-dependent_ser/thr_protein_kinase_type_I	protein_coding	NW_024573923.1	1738131	1739527	+	XM_041828729.1	1738131	1739527	4555	4751	5375	3979	5752	6400	7121	9743	10347	4398.71	4464.86	4561.02	5104	6055.94	6314.86	8694.26	8702.89	8715.03	6334.62		0.110873	8.65696	4.84498e-18	6.50556e-17	TRUE	THR	0.579135	0.110826	5.22564	1.73553e-07	9.29484e-07	TRUE	TRUE	0.380687	0.111113	3.42613	0.00061225	0.00364021	TRUE	TRUE	1
FMAN_04522	FMAN_04522	uncharacterized_protein	protein_coding	NW_024573923.1	1831998	1833539	+	XM_041828760.1	1831998	1833539	143	155	165	164	179	174	64	99	64	138.093	145.665	140.013	210.369	188.458	171.685	78.1397	88.4313	53.9057	134.973		0.210198	-4.51499	6.33185e-06	2.06123e-05	TRUE	TRUE	-1.37526	0.20908	-6.57768	4.77849e-11	4.24568e-10	TRUE	THR	0.426216	0.197419	2.15894	0.0308545	0.0948237	TRUE	TRUE	1
FMAN_04514	FMAN_04514	uncharacterized_protein	protein_coding	NW_024573923.1	1851155	1852018	+	XM_041828769.1	1851155	1852018	101	117	100	24	53	38	42	75	64	97.5345	109.953	84.8561	30.7856	55.8006	37.4945	51.2792	66.9934	53.9057	65.4003		0.253672	-2.98585	0.00282788	0.00604323	TRUE	TRUE	0.46807	0.275973	1.69607	0.0898725	0.147729	FALSE	FALSE	-1.2255	0.266345	-4.60117	4.20129e-06	4.23743e-05	TRUE	THR	1
FMAN_04512	FMAN_04512	uncharacterized_protein	protein_coding	NW_024573923.1	1859966	1864516	+	XM_041828771.1	1859966	1864516	1178	1317	1405	590	1059	892	515	739	638	1137.58	1237.68	1192.23	756.814	1114.96	880.133	628.78	660.108	537.372	905.073		0.163715	-5.90486	3.52936e-09	1.77509e-08	TRUE	THR	-0.593218	0.164631	-3.60331	0.000314189	0.000963328	TRUE	TRUE	-0.373498	0.162843	-2.2936	0.0218132	0.0720089	TRUE	TRUE	1
FMAN_04505	FMAN_04505	putative_ARL1-ADP-ribosylation_factor	protein_coding	NW_024573923.1	1894835	1895612	-	XM_041828779.1	1894835	1895612	404	473	549	242	360	346	584	862	873	390.138	444.512	465.86	310.422	379.023	341.397	713.025	769.977	735.307	505.518		0.133328	5.77658	7.62363e-09	3.69559e-08	TRUE	TRUE	1.10415	0.136143	8.11024	5.05193e-16	8.64953e-15	TRUE	THR	-0.333975	0.138135	-2.41774	0.015617	0.0552188	TRUE	TRUE	1
FMAN_04499	FMAN_04499	uncharacterized_protein	protein_coding	NW_024573923.1	1911168	1913210	-	XM_041828785.1	1911168	1913210	1674	1456	1553	1429	1789	1766	986	1107	966	1616.56	1368.31	1317.82	1833.03	1883.53	1742.51	1203.84	988.822	813.639	1418.67		0.161739	-3.2086	0.00133382	0.00302048	TRUE	TRUE	-0.862501	0.161671	-5.33492	9.5587e-08	5.32562e-07	TRUE	THR	0.343545	0.160933	2.13471	0.0327846	0.0989675	TRUE	TRUE	1
FMAN_04498	FMAN_04498	putative_Snf1p_protein_kinase_interacting_protein_(SIP3_protein)	protein_coding	NW_024573923.1	1914263	1918351	-	XM_041828787.1	1914263	1918351	858	793	867	682	821	771	388	528	581	828.56	745.239	735.703	874.826	864.382	760.743	473.722	471.633	489.363	693.797		0.121293	-5.65622	1.54746e-08	7.26537e-08	TRUE	TRUE	-0.799783	0.121679	-6.57291	4.93422e-11	4.37812e-10	TRUE	THR	0.113726	0.119211	0.953988	0.34009	0.533898	FALSE	FALSE	1
FMAN_04497	FMAN_04497	putative_eukaryotic_release_factor_1	protein_coding	NW_024573923.1	1919213	1921050	-	XM_041828788.1	1919213	1921050	2705	3072	3062	1147	1688	1615	1264	2230	2518	2612.19	2886.98	2598.29	1471.3	1777.2	1593.51	1543.26	1991.94	2120.85	2066.17		0.149056	-3.46587	0.000528522	0.00127631	TRUE	TRUE	0.224872	0.149858	1.50057	0.133468	0.206954	FALSE	FALSE	-0.741481	0.149437	-4.96184	6.9829e-07	8.32118e-06	TRUE	THR	1
FMAN_04474	FMAN_04474	putative_cytochrome-b5_reductase	protein_coding	NW_024573923.1	1997345	1998450	+	XM_041828813.1	1997345	1998450	2249	2410	2117	1078	1448	1209	954	1391	1391	2171.83	2264.85	1796.4	1382.79	1524.51	1192.92	1164.77	1242.5	1171.61	1545.8		0.141337	-5.66045	1.50977e-08	7.09349e-08	TRUE	THR	-0.195736	0.142237	-1.37612	0.168784	0.25095	FALSE	FALSE	-0.604295	0.141301	-4.27666	1.89717e-05	0.000167656	TRUE	TRUE	1
FMAN_04470	FMAN_04470	uncharacterized_protein	protein_coding	NW_024573923.1	2010762	2012878	+	XM_041828817.1	2010762	2012878	3272	3250	3714	2715	3034	3222	1556	2186	2471	3159.73	3054.26	3151.56	3482.63	3194.32	3179.14	1899.77	1952.63	2081.27	2795.03		0.097387	-6.75561	1.4224e-11	9.53984e-11	TRUE	TRUE	-0.731203	0.0975397	-7.49646	6.55649e-14	8.49111e-13	TRUE	THR	0.0732947	0.096815	0.75706	0.449014	0.636835	FALSE	FALSE	1
FMAN_04463	FMAN_04463	putative_RNA_binding_protein	protein_coding	NW_024573923.1	2038671	2042293	-	XM_041828825.1	2038671	2042293	2282	2176	2397	1649	2253	1877	1052	1444	1494	2203.7	2044.94	2034	2115.23	2372.05	1852.03	1284.42	1289.85	1258.36	1828.29		0.122881	-5.80268	6.52649e-09	3.18728e-08	TRUE	TRUE	-0.725899	0.123122	-5.89577	3.72947e-09	2.5763e-08	TRUE	THR	0.0128604	0.122184	0.105254	0.916174	0.957919	FALSE	FALSE	1
FMAN_04457	FMAN_04457	putative_NIP7_protein,_required_for_efficient_60S_ribosome_subunit_biogenesis	protein_coding	NW_024573923.1	2061162	2061787	-	XM_041828832.1	2061162	2061787	122	122	135	14	35	31	37	75	75	117.814	114.652	114.556	17.9583	36.8494	30.5876	45.1745	66.9934	63.1707	67.5284		0.24411	-3.98124	6.85569e-05	0.000191144	TRUE	TRUE	1.03037	0.283745	3.63133	0.000281963	0.000875246	TRUE	TRUE	-2.00223	0.27301	-7.33393	2.23499e-13	7.19361e-12	TRUE	THR	1
FMAN_04452	FMAN_04452	uncharacterized_protein	protein_coding	NW_024573923.1	2071249	2072926	-	XM_041828837.1	2071249	2072926	4649	3550	4051	4561	5529	5043	2219	2929	3037	4489.48	3336.19	3437.52	5850.56	5821.16	4975.91	2709.25	2616.31	2557.99	3977.15		0.145308	-3.54233	0.000396615	0.000976261	TRUE	TRUE	-1.07842	0.1452	-7.42715	1.10962e-13	1.3825e-12	TRUE	THR	0.563697	0.144889	3.89055	0.000100016	0.000732933	TRUE	TRUE	1
FMAN_04446	FMAN_04446	uncharacterized_protein	protein_coding	NW_024573923.1	2094434	2098245	+	XM_041828845.1	2094434	2098245	1930	1920	2188	1601	1925	1885	1119	1211	1270	1863.78	1804.36	1856.65	2053.66	2026.72	1859.92	1366.22	1081.72	1069.69	1664.75		0.129252	-5.05432	4.31936e-07	1.6634e-06	TRUE	TRUE	-0.757631	0.129415	-5.85429	4.79041e-09	3.26284e-08	TRUE	THR	0.104351	0.128496	0.812092	0.416739	0.608068	FALSE	FALSE	1
FMAN_04444	FMAN_04444	uncharacterized_protein	protein_coding	NW_024573923.1	2102793	2103765	+	XM_041828847.1	2102793	2103765	148	104	104	51	50	44	28	46	33	142.922	97.7363	88.2504	65.4195	52.642	43.4146	34.1861	41.0893	27.7951	65.9395		0.286889	-5.83366	5.4226e-09	2.67203e-08	TRUE	THR	-0.64058	0.301315	-2.12595	0.0335077	0.0637437	TRUE	TRUE	-1.03303	0.277323	-3.72501	0.00019531	0.00132961	TRUE	TRUE	1
FMAN_04440	FMAN_04440	uncharacterized_protein	protein_coding	NW_024573923.1	2121099	2123465	+	XM_041828851.1	2121099	2123465	4472	3271	3996	3845	5007	4385	2762	2926	2437	4318.56	3074	3390.85	4932.12	5271.57	4326.66	3372.22	2613.63	2052.63	3705.8		0.198556	-2.13732	0.0325717	0.0551556	TRUE	TRUE	-0.854645	0.198509	-4.30532	1.66743e-05	6.45349e-05	TRUE	THR	0.430267	0.198312	2.16964	0.0300339	0.0928425	TRUE	TRUE	1
FMAN_04422	FMAN_04422	uncharacterized_protein	protein_coding	NW_024573923.1	2171423	2176106	+	XM_041828871.1	2171423	2176106	432	439	421	209	365	267	153	204	278	417.177	412.56	357.244	268.092	384.287	263.448	186.803	182.222	234.153	300.665		0.191943	-5.0716	3.94483e-07	1.52948e-06	TRUE	THR	-0.600887	0.194275	-3.09298	0.00198161	0.00512354	TRUE	TRUE	-0.372571	0.189671	-1.9643	0.0494958	0.13578	FALSE	FALSE	1
FMAN_04417	FMAN_04417	uncharacterized_protein	protein_coding	NW_024573923.1	2186442	2189474	-	XM_041828877.1	2186442	2189474	246	237	260	151	201	150	58	109	148	237.559	222.726	220.626	193.693	211.621	148.004	70.8141	97.3637	124.657	169.674		0.219963	-5.47408	4.39783e-08	1.93346e-07	TRUE	THR	-0.903079	0.223024	-4.04925	5.13822e-05	0.000181972	TRUE	TRUE	-0.301014	0.213671	-1.40878	0.158902	0.320291	FALSE	FALSE	1
FMAN_04414	FMAN_04414	uncharacterized_protein	protein_coding	NW_024573923.1	2198663	2200315	-	XM_041828880.1	2198663	2200315	3492	2943	3213	3663	3685	3813	1806	2146	2475	3372.18	2765.75	2726.43	4698.66	3879.72	3762.27	2205	1916.9	2084.63	3045.73		0.142897	-3.60007	0.000318127	0.000796349	TRUE	TRUE	-0.991581	0.142796	-6.94404	3.81038e-12	3.93071e-11	TRUE	THR	0.477142	0.142394	3.35087	0.000805592	0.00457967	TRUE	TRUE	1
FMAN_04406	FMAN_04406	uncharacterized_protein	protein_coding	NW_024573923.1	2223788	2225581	-	XM_041828889.1	2223788	2225581	49	48	55	17	28	21	9	18	17	47.3187	45.1091	46.6709	21.8065	29.4795	20.7206	10.9884	16.0784	14.3187	28.0545		0.343731	-5.03159	4.86416e-07	1.85579e-06	TRUE	THR	-0.781908	0.369015	-2.1189	0.0340985	0.0646429	TRUE	TRUE	-0.947609	0.319116	-2.96948	0.00298301	0.0139812	TRUE	TRUE	1
FMAN_04404	FMAN_04404	uncharacterized_protein	protein_coding	NW_024573923.1	2227369	2229022	-	XM_041828891.1	2227369	2229022	374	411	368	195	303	262	151	219	195	361.167	386.246	312.271	250.133	319.011	258.514	184.361	195.621	164.244	270.174		0.167091	-5.75618	8.60368e-09	4.15381e-08	TRUE	THR	-0.607539	0.169973	-3.57432	0.000351137	0.00106493	TRUE	TRUE	-0.354266	0.164161	-2.15804	0.0309247	0.0950172	TRUE	TRUE	1
FMAN_04393	FMAN_04393	uncharacterized_protein	protein_coding	NW_024573923.1	2261727	2263297	+	XM_041828903.1	2261727	2263297	1161	1353	1339	854	1112	947	479	774	827	1121.16	1271.51	1136.22	1095.46	1170.76	934.402	584.827	691.372	696.563	966.92		0.139135	-6.0155	1.79337e-09	9.39343e-09	TRUE	THR	-0.695685	0.139774	-4.9772	6.45094e-07	3.14337e-06	TRUE	TRUE	-0.141281	0.137996	-1.0238	0.30593	0.498076	FALSE	FALSE	1
FMAN_04389	FMAN_04389	uncharacterized_protein	protein_coding	NW_024573923.1	2273647	2275338	-	XM_041828907.1	2273647	2275338	862	818	865	601	785	596	347	498	511	832.423	768.734	734.006	770.924	826.48	588.071	423.664	444.836	430.403	646.616		0.152897	-5.53015	3.19954e-08	1.43254e-07	TRUE	THR	-0.749192	0.153666	-4.87544	1.08564e-06	5.11725e-06	TRUE	TRUE	-0.0963501	0.151191	-0.637273	0.523947	0.701803	FALSE	FALSE	1
FMAN_04387	FMAN_04387	uncharacterized_protein	protein_coding	NW_024573923.1	2280262	2281011	-	XM_041828910.1	2280262	2281011	2944	2209	2601	2992	3290	3433	3853	4644	4869	2842.99	2075.96	2207.11	3837.94	3463.85	3387.33	4704.25	4148.23	4101.04	3418.74		0.147219	5.85586	4.74539e-09	2.35423e-08	TRUE	THR	0.277155	0.14704	1.8849	0.0594437	0.104235	FALSE	FALSE	0.584936	0.147413	3.96801	7.24754e-05	0.000552698	TRUE	TRUE	1
FMAN_04386	FMAN_04386	uncharacterized_protein	protein_coding	NW_024573923.1	2282260	2282574	+	XM_041828911.1	2282260	2282574	46	39	52	56	54	74	98	130	132	44.4217	36.6511	44.1252	71.8332	56.8534	73.0155	119.651	116.122	111.18	74.8727		0.222478	6.59683	4.20045e-11	2.65833e-10	TRUE	THR	0.782375	0.213648	3.66198	0.000250277	0.000783466	TRUE	TRUE	0.685271	0.234524	2.92196	0.00347833	0.0158657	TRUE	TRUE	1
FMAN_04367	FMAN_04367	uncharacterized_protein	protein_coding	NW_024573923.1	2350994	2351686	+	XM_041828932.1	2350994	2351686	470	269	294	471	509	411	244	299	256	453.873	252.799	249.477	604.168	535.896	405.532	297.908	267.08	215.623	364.706		0.254341	-1.15522	0.247999	0.326554	FALSE	FALSE	-0.986581	0.253341	-3.89428	9.84894e-05	0.00033053	TRUE	THR	0.69276	0.252102	2.74794	0.00599715	0.0250015	TRUE	TRUE	1
FMAN_04365	FMAN_04365	uncharacterized_protein	protein_coding	NW_024573923.1	2357442	2358051	+	XM_041828934.1	2357442	2358051	413	339	420	291	263	298	416	609	795	398.829	318.583	356.396	373.276	276.897	294.036	507.908	543.986	669.61	415.502		0.174493	3.91371	9.08876e-05	0.000248964	TRUE	TRUE	0.871331	0.176382	4.94003	7.81088e-07	3.75685e-06	TRUE	THR	-0.188414	0.178051	-1.0582	0.289964	0.481038	FALSE	FALSE	1
FMAN_04362	FMAN_04362	putative_N-glycosylase/DNA_lyase	protein_coding	NW_024573923.1	2362620	2363912	+	XM_041828937.1	2362620	2363912	180	224	228	136	166	177	82	110	87	173.824	210.509	193.472	174.452	174.772	174.645	100.117	98.2569	73.2781	152.592		0.184177	-5.95938	2.53196e-09	1.29679e-08	TRUE	THR	-0.955894	0.187087	-5.10936	3.23254e-07	1.65884e-06	TRUE	TRUE	-0.141687	0.175482	-0.807417	0.419426	0.610253	FALSE	FALSE	1
FMAN_04361	FMAN_04361	putative_nuclear_protein	protein_coding	NW_024573923.1	2364551	2368183	+	XM_041828938.1	2364551	2368183	1866	1884	2095	1282	1637	1485	833	1124	1279	1801.97	1770.53	1777.74	1644.47	1723.5	1465.24	1017.04	1004.01	1077.27	1475.75		0.108431	-7.26468	3.73927e-13	2.99781e-12	TRUE	THR	-0.640732	0.108981	-5.87932	4.11958e-09	2.82793e-08	TRUE	TRUE	-0.146986	0.107583	-1.36626	0.171858	0.338764	FALSE	FALSE	1
FMAN_04355	FMAN_04355	related_to_C.elegans_ZK688.3_protein_and_E.coli_hpcEp	protein_coding	NW_024573923.1	2401272	2402086	+	XM_041828945.1	2401272	2402086	942	944	1013	779	617	663	986	1603	2160	909.678	887.145	859.593	999.251	649.603	654.18	1203.84	1431.87	1819.32	1046.05		0.203007	3.67878	0.000234352	0.000602253	TRUE	TRUE	0.954337	0.203701	4.68499	2.79977e-06	1.24002e-05	TRUE	THR	-0.207517	0.204337	-1.01557	0.309837	0.502243	FALSE	FALSE	1
FMAN_04354	FMAN_04354	putative_3-hydroxyanthranilic_acid_dioxygenase	protein_coding	NW_024573923.1	2402260	2402957	-	XM_041828946.1	2402260	2402957	401	685	733	477	676	897	1067	1106	1096	387.241	643.744	621.995	611.865	711.72	885.067	1302.74	987.929	923.135	786.159		0.225248	4.25214	2.11741e-05	6.38922e-05	TRUE	THR	0.539225	0.224997	2.39658	0.0165487	0.0345278	TRUE	TRUE	0.418562	0.226144	1.85086	0.064189	0.165054	FALSE	FALSE	1
FMAN_04351	FMAN_04351	uncharacterized_protein	protein_coding	NW_024573923.1	2406959	2408287	-	XM_041828949.1	2406959	2408287	92	90	111	52	70	50	27	34	31	88.8433	84.5795	94.1903	66.7022	73.6988	49.3348	32.9652	30.3703	26.1106	60.755		0.258845	-6.15219	7.64201e-10	4.17797e-09	TRUE	THR	-1.0908	0.268323	-4.06524	4.79822e-05	0.000170621	TRUE	TRUE	-0.501667	0.237435	-2.11286	0.0346131	0.103493	FALSE	FALSE	1
FMAN_04349	FMAN_04349	uncharacterized_protein	protein_coding	NW_024573923.1	2412716	2413683	+	XM_041828951.1	2412716	2413683	3012	2322	2096	2716	3380	2794	1308	1655	1412	2908.65	2182.15	1778.58	3483.91	3558.6	2756.83	1596.98	1478.32	1189.29	2325.92		0.200416	-3.43356	0.000595709	0.00142545	TRUE	TRUE	-1.20071	0.200308	-5.99431	2.04351e-09	1.46003e-08	TRUE	THR	0.512572	0.199802	2.5654	0.0103057	0.0392235	TRUE	TRUE	1
FMAN_04347	FMAN_04347	uncharacterized_protein	protein_coding	NW_024573923.1	2419145	2422903	+	XM_041828955.1	2419145	2422903	2275	1870	2082	2017	2410	2093	1066	1396	1341	2196.94	1757.37	1766.7	2587.28	2537.35	2065.16	1301.51	1246.97	1129.49	1843.2		0.147589	-4.32134	1.55085e-05	4.76281e-05	TRUE	TRUE	-0.967276	0.147544	-6.55587	5.53197e-11	4.86576e-10	TRUE	THR	0.329493	0.146786	2.24473	0.0247857	0.0797761	TRUE	TRUE	1
FMAN_04344	FMAN_04344	uncharacterized_protein	protein_coding	NW_024573923.1	2441021	2443628	+	XM_041828958.1	2441021	2443628	2255	2199	2527	1177	1210	1883	3138	2761	2324	2177.63	2066.56	2144.31	1509.78	1273.94	1857.95	3831.29	2466.25	1957.45	2142.79		0.229106	1.61116	0.107145	0.158449	FALSE	FALSE	0.829807	0.229536	3.61515	0.000300178	0.000922954	TRUE	THR	-0.460681	0.229646	-2.00604	0.0448515	0.126068	FALSE	FALSE	1
FMAN_04342	FMAN_04342	uncharacterized_protein	protein_coding	NW_024573923.1	2446569	2447797	+	XM_041828960.1	2446569	2447797	1745	1462	1798	1528	1626	1728	2577	3400	2987	1685.13	1373.95	1525.71	1960.02	1711.92	1705.01	3146.34	3037.03	2515.88	2073.44		0.139609	6.61626	3.68405e-11	2.35078e-10	TRUE	THR	0.694158	0.139651	4.97066	6.6727e-07	3.2454e-06	TRUE	TRUE	0.22953	0.140298	1.63602	0.101836	0.232689	FALSE	FALSE	1
FMAN_04341	FMAN_04341	uncharacterized_protein	protein_coding	NW_024573923.1	2448468	2449880	-	XM_041828961.1	2448468	2449880	3396	2645	2811	3855	4635	4256	2875	4402	4393	3279.48	2485.7	2385.31	4944.94	4879.92	4199.38	3510.18	3932.06	3700.12	3701.9		0.150834	2.99281	0.00276421	0.0059226	TRUE	TRUE	-0.3316	0.150601	-2.20184	0.0276764	0.0541891	TRUE	TRUE	0.783018	0.150769	5.1935	2.06375e-07	2.75979e-06	TRUE	THR	1
FMAN_04340	FMAN_04340	uncharacterized_protein	protein_coding	NW_024573923.1	2452075	2452636	-	XM_041828962.1	2452075	2452636	6025	4473	6098	7747	6827	8705	6342	6581	6590	5818.27	4203.6	5174.53	9937.35	7187.74	8589.19	7743.16	5878.45	5550.6	6675.88		0.186604	1.7956	0.072558	0.112601	FALSE	FALSE	-0.4237	0.186507	-2.27177	0.0231007	0.046293	TRUE	TRUE	0.758766	0.186557	4.0672	4.75809e-05	0.000379376	TRUE	THR	1
FMAN_04314	FMAN_04314	uncharacterized_protein	protein_coding	NW_024573923.1	2538454	2538673	-	XM_041828991.1	2538454	2538673	533	479	528	530	590	632	766	946	1175	514.712	450.151	448.04	679.85	621.176	623.592	935.235	845.01	989.675	678.604		0.126918	7.65644	1.91155e-14	1.7653e-13	TRUE	THR	0.526229	0.126302	4.16644	3.094e-05	0.000113715	TRUE	TRUE	0.445514	0.128709	3.46141	0.000537352	0.00325185	TRUE	TRUE	1
FMAN_04296	FMAN_04296	putative_Rab_geranylgeranyl_transferase_type_II_beta_subunit	protein_coding	NW_024573923.1	2599248	2600283	+	XM_041829011.1	2599248	2600283	519	479	519	137	192	185	232	352	397	501.192	450.151	440.403	175.735	202.145	182.539	283.256	314.422	334.384	320.47		0.139466	-4.1192	3.80198e-05	0.000110704	TRUE	TRUE	0.735605	0.14889	4.9406	7.78839e-07	3.74779e-06	TRUE	TRUE	-1.31009	0.146147	-8.96423	3.12457e-19	1.89963e-17	TRUE	THR	1
FMAN_04293	FMAN_04293	uncharacterized_protein	protein_coding	NW_024573923.1	2610858	2614555	+	XM_041829014.1	2610858	2614555	3157	3223	3714	2477	3008	3156	1659	2023	2309	3048.68	3028.89	3151.56	3177.34	3166.94	3114.01	2025.53	1807.03	1944.82	2718.31		0.0939929	-7.19701	6.15485e-13	4.82829e-12	TRUE	TRUE	-0.71173	0.094187	-7.55656	4.13874e-14	5.50101e-13	TRUE	THR	0.0352625	0.0934013	0.377537	0.705775	0.833774	FALSE	FALSE	1
FMAN_04286	FMAN_04286	uncharacterized_protein	protein_coding	NW_024573923.1	2648779	2652966	-	XM_041829022.1	2648779	2652966	1332	1319	1447	1131	1444	1331	637	901	1038	1286.3	1239.56	1227.87	1450.77	1520.3	1313.29	777.734	804.814	874.283	1166.1		0.113069	-5.39667	6.78882e-08	2.90583e-07	TRUE	TRUE	-0.800723	0.113195	-7.07383	1.50714e-12	1.64384e-11	TRUE	THR	0.190528	0.111763	1.70475	0.0882406	0.210113	FALSE	FALSE	1
FMAN_04285	FMAN_04285	related_to_ADP-ribosylation_factor_(ARF)_GTPase_activating_protein_(GAP)_with_effector_functions	protein_coding	NW_024573923.1	2657152	2660757	+	XM_041829023.1	2657152	2660757	3108	2475	3172	2768	3136	3275	1769	2052	2223	3001.36	2325.94	2691.64	3550.61	3301.71	3231.43	2159.83	1832.94	1872.38	2663.09		0.133974	-3.37298	0.000743597	0.0017525	TRUE	TRUE	-0.782307	0.133938	-5.8408	5.19494e-09	3.53105e-08	TRUE	THR	0.330414	0.133522	2.47459	0.0133387	0.0486838	TRUE	TRUE	1
FMAN_04281	FMAN_04281	uncharacterized_protein	protein_coding	NW_024573923.1	2669108	2670281	-	XM_041829027.1	2669108	2670281	685	795	955	724	646	874	478	497	475	661.496	747.119	810.376	928.7	680.135	862.373	583.606	443.943	400.081	679.759		0.183806	-3.48157	0.000498477	0.00120909	TRUE	TRUE	-0.794302	0.184001	-4.31685	1.58274e-05	6.16019e-05	TRUE	THR	0.15437	0.182429	0.84619	0.397447	0.590482	FALSE	FALSE	1
FMAN_04280	FMAN_04280	uncharacterized_protein	protein_coding	NW_024573923.1	2671198	2671628	+	XM_041829028.1	2671198	2671628	2119	1815	2033	2253	2140	2151	1287	1366	1435	2046.29	1705.69	1725.13	2890	2253.08	2122.38	1571.34	1220.17	1208.67	1860.31		0.169393	-2.68216	0.0073149	0.0144472	TRUE	TRUE	-0.861575	0.169299	-5.08907	3.59832e-07	1.83081e-06	TRUE	THR	0.407238	0.168815	2.41233	0.0158508	0.05585	TRUE	TRUE	1
FMAN_04278	FMAN_04278	uncharacterized_protein	protein_coding	NW_024573923.1	2675709	2676714	+	XM_041829031.1	2675709	2676714	573	711	685	283	384	420	204	340	457	553.339	668.178	581.265	363.014	404.291	414.413	249.07	303.703	384.92	435.799		0.175853	-5.33324	9.64733e-08	4.05145e-07	TRUE	THR	-0.329705	0.178355	-1.84859	0.0645171	0.111552	FALSE	FALSE	-0.608163	0.175211	-3.47103	0.000518472	0.00314775	TRUE	TRUE	1
FMAN_04276	FMAN_04276	putative_MET12-methylenetetrahydrofolate_reductase	protein_coding	NW_024573923.1	2680436	2682457	-	XM_041829033.1	2680436	2682457	762	973	959	379	594	554	287	450	495	735.854	914.398	813.77	486.157	625.387	546.63	350.408	401.96	416.927	587.944		0.152262	-7.04638	1.83637e-12	1.34872e-11	TRUE	THR	-0.502775	0.154256	-3.25934	0.0011167	0.00305384	TRUE	TRUE	-0.57012	0.151084	-3.77353	0.000160957	0.00111894	TRUE	TRUE	1
FMAN_04275	FMAN_04275	putative_leucine--tRNA_ligase_precursor,_mitochondrial	protein_coding	NW_024573923.1	2683167	2686067	+	XM_041829034.1	2683167	2686067	284	278	231	115	180	164	85	138	139	274.255	261.257	196.018	147.515	189.511	161.818	103.779	123.268	117.076	174.944		0.193755	-5.58383	2.35285e-08	1.0747e-07	TRUE	THR	-0.533717	0.198811	-2.68455	0.0072627	0.0165121	TRUE	TRUE	-0.548178	0.190383	-2.87935	0.00398497	0.0177935	TRUE	TRUE	1
FMAN_04272	FMAN_04272	putative_mitochondrial_carrier_protein_ARALAR1	protein_coding	NW_024573923.1	2693762	2695988	-	XM_041829037.1	2693762	2695988	3714	3021	2886	2033	2917	2180	1475	1912	1986	3586.57	2839.05	2448.95	2607.8	3071.14	2151	1800.88	1707.88	1672.76	2431.78		0.176951	-4.38731	1.14763e-05	3.59168e-05	TRUE	THR	-0.595722	0.177174	-3.36235	0.00077281	0.00218295	TRUE	TRUE	-0.180616	0.176664	-1.02237	0.306607	0.498868	FALSE	FALSE	1
FMAN_04262	FMAN_04262	putative_importin_alpha_SRP1	protein_coding	NW_024573923.1	2732970	2734985	+	XM_041829048.1	2732970	2734985	5543	6506	6506	3223	3962	4239	2789	3749	3429	5352.81	6114.16	5520.74	4134.26	4171.35	4182.61	3405.18	3348.78	2888.17	4346.45		0.112098	-7.2924	3.04481e-13	2.46361e-12	TRUE	THR	-0.373572	0.112419	-3.32304	0.000890425	0.00248471	TRUE	TRUE	-0.443891	0.111973	-3.96428	7.36166e-05	0.0005601	TRUE	TRUE	1
FMAN_04261	FMAN_04261	related_to_helicases	protein_coding	NW_024573923.1	2736207	2740315	+	XM_041829049.1	2736207	2740315	250	293	293	84	155	157	73	157	131	241.422	275.353	248.628	107.75	163.19	154.911	89.1281	140.239	110.338	170.107		0.213249	-5.45847	4.80267e-08	2.10229e-07	TRUE	THR	-0.324096	0.219896	-1.47386	0.14052	0.215977	FALSE	FALSE	-0.839916	0.211864	-3.96442	7.35744e-05	0.0005601	TRUE	TRUE	1
FMAN_04243	FMAN_04243	uncharacterized_protein	protein_coding	NW_024573923.1	2798615	2799528	+	XM_041829071.1	2798615	2799528	75	90	71	32	51	43	24	35	31	72.4266	84.5795	60.2479	41.0475	53.6949	42.4279	29.3024	31.2636	26.1106	49.0112		0.274121	-4.83662	1.32064e-06	4.74881e-06	TRUE	THR	-0.668072	0.288119	-2.31874	0.0204094	0.0415206	TRUE	TRUE	-0.65775	0.261627	-2.51408	0.0119345	0.0443851	TRUE	TRUE	1
FMAN_04242	FMAN_04242	putative_Protein_required_for_hyphal_anastomosis_(HAM-2)	protein_coding	NW_024573923.1	2800182	2803551	+	XM_041829072.1	2800182	2803551	955	1047	1014	482	608	574	319	527	614	922.232	983.942	860.441	618.278	640.127	566.364	389.478	470.74	517.158	663.196		0.142022	-7.05631	1.70985e-12	1.26145e-11	TRUE	THR	-0.401523	0.144018	-2.78801	0.00530333	0.0124497	TRUE	TRUE	-0.600627	0.141253	-4.25213	2.11748e-05	0.000185131	TRUE	TRUE	1
FMAN_04228	FMAN_04228	putative_alpha-methylacyl-coa_racemase	protein_coding	NW_024573923.1	2849475	2850733	-	XM_041829088.1	2849475	2850733	179	157	180	211	212	276	202	441	728	172.858	147.544	152.741	270.657	223.202	272.328	246.628	393.921	613.177	277.006		0.273392	5.15609	2.52164e-07	1.00559e-06	TRUE	THR	0.714237	0.271498	2.63073	0.00852022	0.0190674	TRUE	TRUE	0.695395	0.275897	2.52049	0.0117191	0.0436583	TRUE	TRUE	1
FMAN_04224	FMAN_04224	uncharacterized_protein	protein_coding	NW_024573923.1	2862170	2863994	-	XM_041829091.1	2862170	2863994	2247	2078	2403	2397	2878	2785	1345	1962	1994	2169.9	1952.85	2039.09	3074.72	3030.08	2747.95	1642.15	1752.55	1679.5	2232.09		0.104307	-2.68238	0.00730998	0.0144396	TRUE	TRUE	-0.802318	0.104068	-7.70956	1.26253e-14	1.75631e-13	TRUE	THR	0.522527	0.103619	5.04277	4.58839e-07	5.69516e-06	TRUE	TRUE	1
FMAN_04217	FMAN_04217	putative_translation_elongation_factor_EF-Tu_precursor,_mitochondrial	protein_coding	NW_024573923.1	2884133	2885547	-	XM_041829099.1	2884133	2885547	2357	2647	2701	787	1315	1408	942	1864	1915	2276.13	2487.58	2291.96	1009.51	1384.49	1389.27	1150.12	1665.01	1612.96	1696.34		0.179392	-3.7405	0.000183657	0.00047929	TRUE	TRUE	0.227274	0.180331	1.26032	0.207555	0.29665	FALSE	FALSE	-0.898288	0.179799	-4.99608	5.85071e-07	7.08124e-06	TRUE	THR	1
FMAN_04211	FMAN_04211	uncharacterized_protein	protein_coding	NW_024573923.1	2898584	2903209	+	XM_041829105.1	2898584	2903209	445	440	410	248	304	312	147	255	225	429.731	413.5	347.91	318.118	320.064	307.849	179.477	227.777	189.512	303.771		0.155973	-6.36319	1.97604e-10	1.17206e-09	TRUE	THR	-0.660795	0.158599	-4.16644	3.0939e-05	0.000113715	TRUE	TRUE	-0.331693	0.152824	-2.17043	0.0299743	0.0927262	TRUE	TRUE	1
FMAN_04209	FMAN_04209	putative_cutinase_transcription_factor_1_beta	protein_coding	NW_024573923.1	2919374	2922587	+	XM_041829107.1	2919374	2922587	1756	1611	1603	2397	2388	2613	2263	2502	1655	1695.75	1513.97	1360.24	3074.72	2514.18	2578.24	2762.97	2234.9	1393.97	2125.44		0.221725	2.18031	0.0292347	0.0501385	TRUE	TRUE	-0.354167	0.221418	-1.59954	0.109701	0.175106	FALSE	FALSE	0.837594	0.221637	3.77912	0.000157382	0.00109758	TRUE	THR	1
FMAN_04201	FMAN_04201	uncharacterized_protein	protein_coding	NW_024573923.1	2944897	2946453	-	XM_041829116.1	2944897	2946453	1043	1136	1317	535	565	795	1222	1509	1499	1007.21	1067.58	1117.56	686.263	594.855	784.424	1491.98	1347.91	1262.57	1040.04		0.138243	2.61	0.00905419	0.0175161	TRUE	TRUE	0.988622	0.140095	7.0568	1.70383e-12	1.84762e-11	TRUE	THR	-0.627809	0.140447	-4.47007	7.81943e-06	7.48977e-05	TRUE	TRUE	1
FMAN_04186	FMAN_04186	uncharacterized_protein	protein_coding	NW_024573923.1	2990733	2991549	+	XM_041829133.1	2990733	2991549	446	483	512	188	243	216	119	203	199	430.697	453.91	434.463	241.154	255.84	213.126	145.291	181.329	167.613	280.38		0.149393	-9.43906	3.76138e-21	6.37348e-20	TRUE	THR	-0.515447	0.155266	-3.31976	0.000900942	0.00251246	TRUE	TRUE	-0.894684	0.146495	-6.10725	1.01364e-09	2.04786e-08	TRUE	TRUE	1
FMAN_18060	tRNA	tRNA-Gly	tRNA	NW_024573923.1	2995259	2995329	-	unassigned_transcript_131	2995259	2995329	47	23	44	36	34	46	8	13	26	45.3873	21.6148	37.3367	46.1785	35.7966	45.388	9.76746	11.6122	21.8992	30.5534		0.400774	-3.09166	0.00199041	0.00438338	TRUE	TRUE	-1.52511	0.40047	-3.80829	0.000139931	0.000456425	TRUE	THR	0.286051	0.364546	0.784679	0.432642	0.621886	FALSE	FALSE	1
FMAN_04180	FMAN_04180	uncharacterized_protein	protein_coding	NW_024573923.1	3001273	3002475	+	XM_041829139.1	3001273	3002475	4925	3637	4206	4018	3769	3807	2316	2579	2676	4756.01	3417.95	3569.05	5154.03	3968.16	3756.35	2827.68	2303.68	2253.93	3556.32		0.182321	-3.67174	0.000240905	0.000618488	TRUE	TRUE	-0.802418	0.182366	-4.40004	1.08229e-05	4.33194e-05	TRUE	THR	0.132982	0.18205	0.730467	0.465105	0.652817	FALSE	FALSE	1
FMAN_04179	FMAN_04179	uncharacterized_protein	protein_coding	NW_024573923.1	3003568	3004509	-	XM_041829140.1	3003568	3004509	943	663	859	904	1048	952	477	588	563	910.644	623.069	728.914	1159.59	1103.38	939.335	582.385	525.228	474.202	782.972		0.172124	-3.00835	0.00262667	0.00565282	TRUE	TRUE	-1.01858	0.171761	-5.93021	3.02548e-09	2.10884e-08	TRUE	THR	0.500767	0.170444	2.93802	0.0033032	0.0152042	TRUE	TRUE	1
FMAN_04177	FMAN_04177	putative_ATP-binding_cassette_transporter_protein_YOR1	protein_coding	NW_024573923.1	3008265	3012791	+	XM_041829143.1	3008265	3012791	672	658	699	575	898	960	399	484	584	648.942	618.37	593.144	737.573	945.451	947.229	487.152	432.331	491.889	655.787		0.143264	-2.78429	0.00536449	0.0108781	TRUE	TRUE	-0.900306	0.142731	-6.30771	2.83201e-10	2.27183e-09	TRUE	THR	0.501416	0.141248	3.54991	0.000385369	0.00242951	TRUE	TRUE	1
FMAN_04172	FMAN_04172	putative_glycogen_synthase_kinase_3_alpha	protein_coding	NW_024573923.1	3023265	3024745	-	XM_041829148.1	3023265	3024745	8239	7702	9097	4148	4802	5291	4290	4956	5012	7956.3	7238.13	7719.36	5320.79	5055.74	5220.61	5237.8	4426.92	4221.49	5821.91		0.116672	-6.19741	5.73992e-10	3.19122e-09	TRUE	THR	-0.168081	0.116947	-1.43724	0.150651	0.228446	FALSE	FALSE	-0.554982	0.116672	-4.75677	1.96717e-06	2.14559e-05	TRUE	TRUE	1
FMAN_04171	FMAN_04171	uncharacterized_protein	protein_coding	NW_024573923.1	3034002	3035694	-	XM_041829149.1	3034002	3035694	1612	1494	1583	932	1235	1231	649	880	973	1556.69	1404.02	1343.27	1195.51	1300.26	1214.62	792.386	786.056	819.535	1156.93		0.110842	-7.60789	2.78616e-14	2.53554e-13	TRUE	THR	-0.629765	0.111634	-5.64133	1.68743e-08	1.0522e-07	TRUE	TRUE	-0.213505	0.109792	-1.94464	0.0518186	0.140658	FALSE	FALSE	1
FMAN_04170	FMAN_04170	putative_mitochondrial_import_receptor_MOM38	protein_coding	NW_024573923.1	3037199	3038375	+	XM_041829150.1	3037199	3038375	1110	1199	1219	490	720	685	479	677	630	1071.91	1126.79	1034.4	628.54	758.045	675.887	584.827	604.727	530.634	779.529		0.124502	-7.31673	2.54089e-13	2.07635e-12	TRUE	THR	-0.263666	0.126588	-2.08286	0.0372639	0.0698073	TRUE	TRUE	-0.647284	0.124208	-5.21131	1.87515e-07	2.5335e-06	TRUE	TRUE	1
FMAN_04155	FMAN_04155	uncharacterized_protein	protein_coding	NW_024573923.1	3092996	3095044	+	XM_041829167.1	3092996	3095044	633	783	923	346	344	456	401	308	329	611.281	735.842	783.222	443.826	362.177	449.934	489.594	275.119	277.109	492.012		0.226892	-4.57261	4.81689e-06	1.59534e-05	TRUE	THR	-0.274657	0.228948	-1.19965	0.230276	0.323248	FALSE	FALSE	-0.76283	0.226588	-3.3666	0.000761008	0.00437164	TRUE	TRUE	1
FMAN_04144	FMAN_04144	uncharacterized_protein	protein_coding	NW_024573923.1	3139034	3140700	+	XM_041829180.1	3139034	3140700	188	205	196	74	144	107	53	63	100	181.549	192.653	166.318	94.9224	151.609	105.577	64.7094	56.2744	84.2276	121.982		0.233006	-5.97388	2.31674e-09	1.19542e-08	TRUE	THR	-0.77795	0.239302	-3.25091	0.00115037	0.00313678	TRUE	TRUE	-0.613999	0.225675	-2.72073	0.00651381	0.026846	TRUE	TRUE	1
FMAN_04137	FMAN_04137	uncharacterized_protein	protein_coding	NW_024573923.1	3161203	3164025	+	XM_041829188.1	3161203	3164025	8494	7682	8559	7672	9510	9325	4108	6023	6501	8202.56	7219.33	7262.84	9841.15	10012.5	9200.94	5015.59	5380.01	5475.64	7512.29		0.104179	-4.94382	7.66076e-07	2.84344e-06	TRUE	TRUE	-0.87209	0.104155	-8.37298	5.61811e-17	1.06923e-15	TRUE	THR	0.357048	0.103939	3.43516	0.000592211	0.00353657	TRUE	TRUE	1
FMAN_04136	FMAN_04136	uncharacterized_protein	protein_coding	NW_024573923.1	3164932	3165662	-	XM_041829189.1	3164932	3165662	685	775	810	414	462	522	696	989	1238	661.496	728.324	687.335	531.052	486.412	515.056	849.769	883.419	1042.74	709.511		0.127386	3.29561	0.000982087	0.00227537	TRUE	TRUE	0.859166	0.129649	6.62685	3.42935e-11	3.10795e-10	TRUE	THR	-0.439352	0.130355	-3.37044	0.000750476	0.00432437	TRUE	TRUE	1
FMAN_04126	FMAN_04126	uncharacterized_protein	protein_coding	NW_024573923.1	3199086	3199919	+	XM_041829200.1	3199086	3199919	32	18	19	33	36	33	84	71	40	30.902	16.9159	16.1227	42.3303	37.9023	32.561	102.558	63.4204	33.6911	41.8227		0.410418	3.98339	6.79394e-05	0.000189583	TRUE	THR	0.81423	0.398621	2.04262	0.0410902	0.0759996	TRUE	TRUE	0.820626	0.422541	1.94212	0.0521225	0.141274	FALSE	FALSE	1
FMAN_04125	FMAN_04125	putative_alkaline_phosphatase	protein_coding	NW_024573923.1	3200363	3202535	-	XM_041829201.1	3200363	3202535	1130	736	934	856	493	296	350	454	535	1091.23	691.672	792.556	1098.02	519.05	292.062	427.327	405.533	450.618	640.896		0.47377	-2.12065	0.0339517	0.057168	TRUE	THR	-0.571892	0.474262	-1.20586	0.227872	0.320525	FALSE	FALSE	-0.432806	0.473359	-0.914329	0.360544	0.554937	FALSE	FALSE	1
FMAN_04124	FMAN_04124	uncharacterized_protein	protein_coding	NW_024573923.1	3204427	3205888	-	XM_041829202.1	3204427	3205888	86	104	101	16	28	40	27	60	73	83.0492	97.7363	85.7047	20.5238	29.4795	39.4679	32.9652	53.5947	61.4862	56.0008		0.28237	-2.9388	0.00329481	0.00695619	TRUE	TRUE	0.726383	0.312818	2.32206	0.0202296	0.0412059	TRUE	TRUE	-1.55621	0.302424	-5.1458	2.66384e-07	3.49466e-06	TRUE	THR	1
FMAN_04122	FMAN_04122	uncharacterized_protein	protein_coding	NW_024573923.1	3208705	3210663	+	XM_041829204.1	3208705	3210663	1652	1612	1496	1290	1839	1661	796	1175	1101	1595.32	1514.91	1269.45	1654.73	1936.17	1638.9	971.863	1049.56	927.346	1395.36		0.137122	-4.1593	3.19228e-05	9.42045e-05	TRUE	TRUE	-0.826775	0.137137	-6.02882	1.6516e-09	1.19695e-08	TRUE	THR	0.256443	0.136194	1.88293	0.0597101	0.156323	FALSE	FALSE	1
FMAN_04119	FMAN_04119	uncharacterized_protein	protein_coding	NW_024573923.1	3213575	3216284	-	XM_041829207.1	3213575	3216284	154	195	197	87	138	123	48	74	73	148.716	183.256	167.167	111.598	145.292	121.364	58.6048	66.1001	61.4862	118.176		0.199925	-7.0991	1.25571e-12	9.42826e-12	TRUE	THR	-1.02204	0.205427	-4.97521	6.51777e-07	3.17358e-06	TRUE	TRUE	-0.397244	0.187557	-2.11799	0.0341759	0.102489	FALSE	FALSE	1
FMAN_04115	FMAN_04115	uncharacterized_protein	protein_coding	NW_024573923.1	3237591	3238411	+	XM_041829212.1	3237591	3238411	4477	3332	3787	5232	5230	5092	3857	5182	6136	4323.39	3131.32	3213.5	6711.27	5506.36	5024.26	4709.14	4628.8	5168.21	4712.92		0.166319	2.66659	0.00766253	0.015068	TRUE	TRUE	-0.248996	0.166182	-1.49833	0.134046	0.207484	FALSE	FALSE	0.6925	0.166296	4.16427	3.12351e-05	0.000260597	TRUE	THR	1
FMAN_04089	FMAN_04089	putative_CAM1-translation_elongation_factor_eEF1_gamma_homologue	protein_coding	NW_024573923.1	3301235	3302849	-	XM_041829243.1	3301235	3302849	3981	5250	5194	1559	2139	2411	2546	3690	2823	3844.4	4933.8	4407.43	1999.78	2252.03	2378.93	3108.5	3296.07	2377.75	3177.63		0.161143	-3.64009	0.00027254	0.000691726	TRUE	TRUE	0.404863	0.16177	2.5027	0.0123249	0.0265024	TRUE	TRUE	-0.991438	0.161496	-6.13908	8.29994e-10	1.68462e-08	TRUE	THR	1
FMAN_04085	FMAN_04085	related_to_YMR164c_and_Gal11p	protein_coding	NW_024573923.1	3321182	3323178	+	XM_041829247.1	3321182	3323178	519	642	767	370	393	491	299	380	285	501.192	603.334	650.847	474.612	413.766	484.468	365.059	339.433	240.049	452.529		0.184901	-4.85894	1.18019e-06	4.26831e-06	TRUE	THR	-0.543141	0.186487	-2.91249	0.00358564	0.00877499	TRUE	TRUE	-0.35528	0.183564	-1.93546	0.0529341	0.142943	FALSE	FALSE	1
FMAN_04081	FMAN_04081	uncharacterized_protein	protein_coding	NW_024573923.1	3329895	3331784	-	XM_041829251.1	3329895	3331784	965	880	1023	595	782	721	394	604	501	931.889	827	868.078	763.228	823.321	711.408	481.048	539.52	421.981	707.497		0.137487	-6.29254	3.12315e-10	1.80675e-09	TRUE	THR	-0.672015	0.138482	-4.85272	1.21778e-06	5.69917e-06	TRUE	TRUE	-0.193128	0.135971	-1.42037	0.155501	0.315372	FALSE	FALSE	1
FMAN_04074	FMAN_04074	uncharacterized_protein	protein_coding	NW_024573923.1	3352024	3353192	+	XM_041829259.1	3352024	3353192	65	55	36	12	18	12	10	27	23	62.7697	51.6875	30.5482	15.3928	18.9511	11.8404	12.2093	24.1176	19.3724	27.4321		0.389203	-3.47938	0.000502579	0.00121814	TRUE	TRUE	0.295512	0.433573	0.681574	0.495508	0.595989	FALSE	FALSE	-1.6497	0.406616	-4.05714	4.96771e-05	0.000394413	TRUE	THR	1
FMAN_04068	FMAN_04068	putative_aspartate_kinase	protein_coding	NW_024573923.1	3365199	3367097	+	XM_041829266.1	3365199	3367097	4738	3286	3710	3947	3999	3279	2474	2628	1608	4575.43	3088.09	3148.16	5062.96	4210.31	3235.38	3020.59	2347.45	1354.38	3338.08		0.27342	-2.50905	0.0121055	0.0227848	TRUE	TRUE	-0.89627	0.273434	-3.27782	0.0010461	0.00287514	TRUE	THR	0.210243	0.273199	0.769559	0.441561	0.629733	FALSE	FALSE	1
FMAN_04044	FMAN_04044	uncharacterized_protein	protein_coding	NW_024573923.1	3433779	3434462	-	XM_041829294.1	3433779	3434462	186	273	228	56	112	120	87	131	164	179.618	256.558	193.472	71.8332	117.918	118.404	106.221	117.015	138.133	144.352		0.230493	-3.45503	0.000550236	0.0013246	TRUE	TRUE	0.225873	0.239802	0.941912	0.346237	0.4488	FALSE	FALSE	-1.02223	0.234336	-4.36225	1.28729e-05	0.000118464	TRUE	THR	1
FMAN_04039	FMAN_04039	putative_cyanate_lyase	protein_coding	NW_024573923.1	3458692	3459296	-	XM_041829301.1	3458692	3459296	700	677	503	752	1182	1031	757	971	937	675.982	636.226	426.826	964.617	1244.46	1017.28	924.246	867.341	789.213	838.466		0.189178	3.01206	0.00259478	0.00559151	TRUE	TRUE	-0.323062	0.188157	-1.71698	0.0859826	0.142404	FALSE	FALSE	0.892879	0.188966	4.72508	2.3003e-06	2.45191e-05	TRUE	THR	1
FMAN_04026	FMAN_04026	related_to_cation_translocating_ATPases	protein_coding	NW_024573923.1	3493723	3498150	-	XM_041829315.1	3493723	3498150	1453	1410	1488	924	1223	1111	593	820	836	1403.14	1325.08	1262.66	1185.25	1287.62	1096.22	724.013	732.461	704.143	1080.07		0.114092	-7.75884	8.57063e-15	8.22731e-14	TRUE	THR	-0.724118	0.114818	-6.30665	2.85143e-10	2.28602e-09	TRUE	TRUE	-0.161101	0.112767	-1.42863	0.153111	0.311971	FALSE	FALSE	1
FMAN_04025	FMAN_04025	putative_nucleosome_assembly_protein_I	protein_coding	NW_024573923.1	3500111	3501646	+	XM_041829316.1	3500111	3501646	4185	4687	4334	2423	2982	2802	3468	5759	6606	4041.4	4404.71	3677.66	3108.07	3139.57	2764.72	4234.2	5144.2	5564.08	4008.74		0.14001	2.15717	0.0309927	0.0528154	TRUE	TRUE	0.729966	0.14036	5.20068	1.98556e-07	1.05223e-06	TRUE	THR	-0.427942	0.140432	-3.04732	0.00230895	0.0113138	TRUE	TRUE	1
FMAN_04024	FMAN_04024	putative_SER33-3-phosphoglycerate_dehydrogenase	protein_coding	NW_024573923.1	3503809	3505537	+	XM_041829317.1	3503809	3505537	4258	3545	3563	2266	2625	2009	1669	2132	1397	4111.9	3331.49	3023.42	2906.68	2763.71	1982.27	2037.74	1904.4	1176.66	2582.03		0.226207	-4.56436	5.01032e-06	1.65732e-05	TRUE	THR	-0.580522	0.226469	-2.56336	0.0103663	0.0227187	TRUE	TRUE	-0.451966	0.225987	-1.99997	0.0455039	0.127564	FALSE	FALSE	1
FMAN_04020	FMAN_04020	uncharacterized_protein	protein_coding	NW_024573923.1	3515629	3517343	-	XM_041829322.1	3515629	3517343	276	282	355	307	393	381	486	601	500	266.53	265.016	301.239	393.8	413.766	375.931	593.373	536.84	421.138	396.404		0.161029	5.55023	2.85294e-08	1.28789e-07	TRUE	THR	0.387679	0.159945	2.42382	0.0153581	0.0322332	TRUE	TRUE	0.50607	0.162953	3.10562	0.00189878	0.00956087	TRUE	TRUE	1
FMAN_04018	FMAN_04018	uncharacterized_protein	protein_coding	NW_024573923.1	3520336	3522742	-	XM_041829324.1	3520336	3522742	769	679	808	666	819	748	361	516	513	742.614	638.105	685.638	854.302	862.276	738.049	440.757	460.914	432.088	650.527		0.12783	-4.93884	7.85873e-07	2.91363e-06	TRUE	TRUE	-0.879035	0.127883	-6.87373	6.25453e-12	6.26981e-11	TRUE	THR	0.247704	0.125494	1.97383	0.0484012	0.133558	FALSE	FALSE	1
FMAN_06931	FMAN_06931	bikaverin_cluster-transcription_factor	protein_coding	NW_024573925.1	40753	43116	+	XM_041830493.1	40753	43116	994	1015	950	1176	1234	1322	705	892	765	959.894	953.869	806.133	1508.5	1299.21	1304.41	860.758	796.775	644.342	1014.88		0.151422	-1.59928	0.109759	0.16175	FALSE	FALSE	-0.838304	0.150952	-5.55345	2.80087e-08	1.68566e-07	TRUE	THR	0.596138	0.150329	3.96555	7.3226e-05	0.000558046	TRUE	TRUE	1
FMAN_06932	FMAN_06932	bikaverin_cluster-transcription_factor_enhancer	protein_coding	NW_024573925.1	43305	44285	-	XM_041830494.1	43305	44285	8375	5212	4325	10919	9997	7814	8637	9603	8303	8087.64	4898.09	3670.03	14006.2	10525.2	7710.05	10545.2	8577.83	6993.42	8334.85		0.285508	2.27289	0.023033	0.0404904	TRUE	TRUE	-0.303966	0.285432	-1.06493	0.286906	0.385989	FALSE	FALSE	0.952893	0.285495	3.33768	0.000844799	0.00477362	TRUE	THR	1
FMAN_06939	FMAN_06939	uncharacterized_protein	protein_coding	NW_024573925.1	60843	63509	+	XM_041830502.1	60843	63509	81	111	100	89	85	161	162	219	209	78.2207	104.315	84.8561	114.163	89.4915	158.858	197.791	195.621	176.036	133.261		0.22784	4.78198	1.73577e-06	6.12909e-06	TRUE	THR	0.646801	0.22604	2.86145	0.00421707	0.0101296	TRUE	TRUE	0.442727	0.233763	1.89392	0.0582361	0.15335	FALSE	FALSE	1
FMAN_06941	FMAN_06941	uncharacterized_protein	protein_coding	NW_024573925.1	65066	67706	-	XM_041830504.1	65066	67706	6	6	5	10	13	14	37	33	56	5.79413	5.63863	4.24281	12.8274	13.6869	13.8138	45.1745	29.4771	47.1675	19.7581		0.47645	6.21778	5.04223e-10	2.83695e-09	TRUE	THR	1.58837	0.401685	3.95426	7.67732e-05	0.0002642	TRUE	TRUE	1.3741	0.516612	2.65982	0.00781819	0.0311683	TRUE	TRUE	1
FMAN_06948	FMAN_06948	putative_acyl-CoA_dehydrogenase	protein_coding	NW_024573925.1	86782	88318	+	XM_041830513.1	86782	88318	8	16	6	5	13	23	41	43	54	7.72551	15.0364	5.09137	6.41368	13.6869	22.694	50.0583	38.4095	45.4829	22.7332		0.466132	4.87533	1.08629e-06	3.95924e-06	TRUE	THR	1.61189	0.448022	3.5978	0.000320923	0.00098234	TRUE	TRUE	0.660655	0.504415	1.30974	0.190283	0.362722	FALSE	FALSE	1
FMAN_06949	FMAN_06949	uncharacterized_protein	protein_coding	NW_024573925.1	88564	90463	-	XM_041830514.1	88564	90463	15	7	13	31	13	27	46	35	53	14.4853	6.57841	11.0313	39.7648	13.6869	26.6408	56.1629	31.2636	44.6407	27.1394		0.450729	4.51267	6.40153e-06	2.07978e-05	TRUE	THR	0.728017	0.415462	1.75231	0.0797209	0.133618	FALSE	FALSE	1.30597	0.465383	2.80624	0.00501237	0.0215599	TRUE	TRUE	1
FMAN_06952	FMAN_06952	uncharacterized_protein	protein_coding	NW_024573925.1	95054	95803	-	XM_041830517.1	95054	95803	131	137	155	184	165	238	264	284	265	126.505	128.749	131.527	236.023	173.719	234.834	322.326	253.682	223.203	203.396		0.196326	5.30485	1.12765e-07	4.69362e-07	TRUE	THR	0.306234	0.192818	1.5882	0.112242	0.17864	FALSE	FALSE	0.735247	0.198869	3.69714	0.000218043	0.00146914	TRUE	TRUE	1
FMAN_06964	FMAN_06964	uncharacterized_protein	protein_coding	NW_024573925.1	125408	127458	+	XM_041830532.1	125408	127458	13	24	19	16	30	38	44	87	83	12.5539	22.5545	16.1227	20.5238	31.5852	37.4945	53.7211	77.7123	69.9089	38.0197		0.338572	5.85269	4.83684e-09	2.39688e-08	TRUE	THR	1.15929	0.320473	3.61742	0.000297552	0.000915738	TRUE	TRUE	0.822272	0.360362	2.2818	0.0225013	0.0738632	TRUE	TRUE	1
FMAN_06965	FMAN_06965	uncharacterized_protein	protein_coding	NW_024573925.1	127850	129028	-	XM_041830533.1	127850	129028	3	3	1	10	3	3	13	18	30	2.89706	2.81932	0.848561	12.8274	3.15852	2.96009	15.8721	16.0784	25.2683	9.19219		0.764462	4.12781	3.66239e-05	0.000106901	TRUE	THR	1.66027	0.644119	2.57759	0.00994931	0.0218815	TRUE	TRUE	1.49528	0.821473	1.82024	0.0687223	0.17355	FALSE	FALSE	1
FMAN_06984	FMAN_06984	uncharacterized_protein	protein_coding	NW_024573925.1	182565	183815	-	XM_041830555.1	182565	183815	40	47	59	62	65	108	84	111	134	38.6275	44.1693	50.0651	79.5296	68.4346	106.563	102.558	99.1502	112.865	77.9959		0.24109	5.14898	2.61911e-07	1.04099e-06	TRUE	THR	0.302489	0.229754	1.31658	0.18798	0.273707	FALSE	FALSE	0.93888	0.246268	3.81243	0.000137605	0.000977302	TRUE	TRUE	1
FMAN_06988	FMAN_06988	uncharacterized_protein	protein_coding	NW_024573925.1	189579	191107	-	XM_041830559.1	189579	191107	0	1	1	3	1	3	10	10	17	0	0.939772	0.848561	3.84821	1.05284	2.96009	12.2093	8.93245	14.3187	5.01222		1.18309	3.61791	0.000296993	0.000747577	TRUE	THR	2.20006	0.807321	2.72514	0.00642743	0.0148053	TRUE	TRUE	2.08026	1.28002	1.62517	0.104126	0.236162	FALSE	FALSE	1
FMAN_06990	FMAN_06990	uncharacterized_protein	protein_coding	NW_024573925.1	193359	196256	-	XM_041830561.1	193359	196256	15	18	12	6	7	9	24	35	41	14.4853	16.9159	10.1827	7.69641	7.36988	8.88027	29.3024	31.2636	34.5333	17.8478		0.387396	3.11146	0.00186163	0.00411703	TRUE	TRUE	1.98955	0.446163	4.45924	8.22515e-06	3.35666e-05	TRUE	THR	-0.78418	0.473152	-1.65735	0.0974483	0.225775	FALSE	FALSE	1
FMAN_07008	FMAN_07008	uncharacterized_protein	protein_coding	NW_024573925.1	247614	248327	+	XM_041830582.1	247614	248327	1	3	1	3	3	3	9	20	18	0.965688	2.81932	0.848561	3.84821	3.15852	2.96009	10.9884	17.8649	15.161	6.51274		0.826366	3.9611	7.46056e-05	0.00020682	TRUE	THR	2.16667	0.706237	3.0679	0.00215565	0.00551276	TRUE	TRUE	1.10665	0.931823	1.18762	0.234984	0.418359	FALSE	FALSE	1
FMAN_07020	FMAN_07020	putative_alpha-glucosidase_(MalT)	protein_coding	NW_024573925.1	272251	274071	-	XM_041830595.1	272251	274071	36	52	45	42	64	87	96	139	117	34.7648	48.8682	38.1853	53.8749	67.3818	85.8426	117.21	124.161	98.5463	74.3149		0.251537	5.87953	4.11438e-09	2.0575e-08	TRUE	THR	0.703035	0.242088	2.90405	0.00368373	0.00899996	TRUE	TRUE	0.775887	0.261289	2.96946	0.0029832	0.0139812	TRUE	TRUE	1
FMAN_07026	FMAN_07026	uncharacterized_protein	protein_coding	NW_024573925.1	284059	286815	+	XM_041830602.1	284059	286815	111	184	161	69	61	81	38	32	39	107.191	172.918	136.618	88.5087	64.2233	79.9224	46.3955	28.5838	32.8488	84.1345		0.272506	-7.23207	4.75704e-13	3.78374e-12	TRUE	THR	-1.12592	0.282088	-3.99137	6.56933e-05	0.000228223	TRUE	TRUE	-0.844865	0.255142	-3.31135	0.000928456	0.00517288	TRUE	TRUE	1
FMAN_07030	FMAN_07030	uncharacterized_protein	protein_coding	NW_024573925.1	294413	296876	-	XM_041830606.1	294413	296876	13	14	40	6	5	6	23	16	30	12.5539	13.1568	33.9425	7.69641	5.2642	5.92018	28.0815	14.2919	25.2683	16.2417		0.489057	0.331457	0.740299	0.79665	FALSE	FALSE	1.84539	0.574197	3.21386	0.00130965	0.00352424	TRUE	THR	-1.68329	0.575489	-2.92497	0.00344494	0.0157462	TRUE	TRUE	1
FMAN_07057	FMAN_07057	uncharacterized_protein	protein_coding	NW_024573925.1	359954	361961	-	XM_041830637.1	359954	361961	5388	7680	8195	4623	7853	7101	2712	4811	6018	5203.13	7217.45	6953.96	5930.09	8267.96	7006.53	3311.17	4297.4	5068.82	5917.39		0.198908	-3.07486	0.00210605	0.00461251	TRUE	TRUE	-0.741882	0.198933	-3.7293	0.00019201	0.000614244	TRUE	THR	0.130269	0.198774	0.655363	0.512234	0.692043	FALSE	FALSE	1
FMAN_07060	FMAN_07060	uncharacterized_protein	protein_coding	NW_024573925.1	377569	380260	-	XM_041830640.1	377569	380260	1101	1025	1054	744	843	689	417	554	602	1063.22	963.267	894.384	954.355	887.545	679.834	509.129	494.858	507.05	772.627		0.153861	-6.1792	6.44268e-10	3.56833e-09	TRUE	THR	-0.73757	0.154703	-4.76765	1.8639e-06	8.49886e-06	TRUE	TRUE	-0.213168	0.152427	-1.39849	0.161965	0.324573	FALSE	FALSE	1
FMAN_07062	FMAN_07062	uncharacterized_protein	protein_coding	NW_024573925.1	382944	385310	+	XM_041830643.1	382944	385310	381	326	331	176	245	205	111	172	195	367.927	306.366	280.874	225.761	257.946	202.273	135.524	153.638	164.244	232.728		0.17624	-6.06553	1.31518e-09	6.99796e-09	TRUE	THR	-0.592021	0.180032	-3.28843	0.00100748	0.00278297	TRUE	TRUE	-0.476969	0.173026	-2.75664	0.00583989	0.024478	TRUE	TRUE	1
FMAN_07069	FMAN_07069	uncharacterized_protein	protein_coding	NW_024573925.1	409999	411743	+	XM_041830649.1	409999	411743	145	221	221	68	107	113	163	254	234	140.025	207.69	187.532	87.226	112.654	111.497	199.012	226.884	197.093	163.29		0.193672	1.1303	0.258348	0.337878	FALSE	FALSE	0.995748	0.20319	4.90058	9.55547e-07	4.53169e-06	TRUE	THR	-0.77684	0.203906	-3.8098	0.00013908	0.00098568	TRUE	TRUE	1
FMAN_07088	FMAN_07088	uncharacterized_protein	protein_coding	NW_024573925.1	476027	480266	+	XM_041830670.1	476027	480266	141	214	228	75	95	106	46	59	51	136.162	201.111	193.472	96.2052	100.02	104.59	56.1629	52.7015	42.9561	109.265		0.226793	-8.00777	1.16805e-15	1.23204e-14	TRUE	THR	-0.997256	0.235508	-4.2345	2.29065e-05	8.63152e-05	TRUE	TRUE	-0.818853	0.213608	-3.83344	0.000126362	0.000904297	TRUE	TRUE	1
FMAN_07093	FMAN_07093	uncharacterized_protein	protein_coding	NW_024573925.1	507703	509780	+	XM_041830676.1	507703	509780	321	322	421	415	435	633	184	164	231	309.986	302.607	357.244	532.335	457.986	624.579	224.652	146.492	194.566	350.05		0.193225	-4.05593	4.99349e-05	0.000142771	TRUE	TRUE	-1.5192	0.191814	-7.92014	2.37239e-15	3.6609e-14	TRUE	THR	0.735487	0.18746	3.92344	8.72936e-05	0.000648749	TRUE	TRUE	1
FMAN_07094	FMAN_07094	uncharacterized_protein	protein_coding	NW_024573925.1	510235	511152	+	XM_041830677.1	510235	511152	1071	689	963	1936	1412	1988	1318	1124	1266	1034.25	647.503	817.165	2483.38	1486.61	1961.55	1609.19	1004.01	1066.32	1345.55		0.24595	2.26606	0.0234479	0.041138	TRUE	TRUE	-0.689537	0.245184	-2.81232	0.00491857	0.011614	TRUE	TRUE	1.24687	0.245606	5.07672	3.84015e-07	4.84427e-06	TRUE	THR	1
FMAN_07096	FMAN_07096	uncharacterized_protein	protein_coding	NW_024573925.1	514150	514964	+	XM_041830679.1	514150	514964	158	158	230	119	122	124	259	327	326	152.579	148.484	195.169	152.646	128.447	122.35	316.222	292.091	274.582	198.063		0.172873	4.78186	1.73679e-06	6.13104e-06	TRUE	TRUE	1.13282	0.178194	6.35723	2.05421e-10	1.68283e-09	TRUE	THR	-0.306171	0.182424	-1.67834	0.0932798	0.218585	FALSE	FALSE	1
FMAN_07102	FMAN_07102	uncharacterized_protein	protein_coding	NW_024573925.1	536400	539347	-	XM_041830685.1	536400	539347	576	545	611	397	372	458	793	884	727	556.236	512.176	518.471	509.246	391.657	451.907	968.2	789.629	612.335	589.984		0.18229	3.16376	0.00155743	0.00348895	TRUE	TRUE	0.808096	0.183654	4.40009	1.08205e-05	4.33194e-05	TRUE	THR	-0.231373	0.184574	-1.25355	0.210004	0.388039	FALSE	FALSE	1
FMAN_07123	FMAN_07123	putative_benzoate_4-monooxygenase_cytochrome_P450	protein_coding	NW_024573925.1	607864	609452	-	XM_041830709.1	607864	609452	689	660	738	927	762	983	1081	1267	1519	665.359	620.25	626.238	1189.1	802.265	969.923	1319.83	1131.74	1279.42	956.013		0.159136	6.05963	1.36439e-09	7.2451e-09	TRUE	THR	0.334217	0.15844	2.10942	0.0349087	0.065929	TRUE	TRUE	0.630086	0.159854	3.94163	8.09303e-05	0.000604881	TRUE	TRUE	1
FMAN_07127	FMAN_07127	uncharacterized_protein	protein_coding	NW_024573925.1	615244	615553	+	XM_041830713.1	615244	615553	18	11	12	18	9	19	47	35	56	17.3824	10.3375	10.1827	23.0892	9.47557	18.7472	57.3838	31.2636	47.1675	25.0033		0.418665	4.39356	1.11509e-05	3.49733e-05	TRUE	THR	1.40927	0.412055	3.42009	0.000625997	0.00180792	TRUE	TRUE	0.430162	0.453065	0.949448	0.342393	0.536043	FALSE	FALSE	1
FMAN_07129	FMAN_07129	uncharacterized_protein	protein_coding	NW_024573925.1	620194	620999	+	XM_041830715.1	620194	620999	105	114	167	84	55	88	165	169	240	101.397	107.134	141.71	107.75	57.9062	86.8293	201.454	150.958	202.146	128.587		0.242187	2.72226	0.00648379	0.012938	TRUE	TRUE	1.14072	0.249705	4.56829	4.91711e-06	2.08497e-05	TRUE	THR	-0.48143	0.253195	-1.90142	0.0572475	0.151506	FALSE	FALSE	1
FMAN_07131	FMAN_07131	uncharacterized_protein	protein_coding	NW_024573925.1	622856	626441	+	XM_041830717.1	622856	626441	1	1	0	2	5	3	21	18	12	0.965688	0.939772	0	2.56547	5.2642	2.96009	25.6396	16.0784	10.1073	7.16895		1.15785	4.14256	3.43455e-05	0.00010081	TRUE	THR	2.23092	0.717363	3.1099	0.00187153	0.00486769	TRUE	TRUE	2.56555	1.22915	2.08725	0.0368658	0.108547	FALSE	FALSE	1
FMAN_07146	FMAN_07146	uncharacterized_protein	protein_coding	NW_024573925.1	658040	659002	-	XM_041830735.1	658040	659002	10	14	11	12	24	44	50	43	46	9.65688	13.1568	9.33417	15.3928	25.2682	43.4146	61.0466	38.4095	38.7447	28.2694		0.433385	4.83431	1.33607e-06	4.79641e-06	TRUE	THR	0.686319	0.394098	1.74149	0.0815969	0.136327	FALSE	FALSE	1.4088	0.447091	3.15103	0.00162695	0.00837193	TRUE	TRUE	1
FMAN_07149	FMAN_07149	uncharacterized_protein	protein_coding	NW_024573925.1	664259	665739	-	XM_041830738.1	664259	665739	288	313	412	382	457	673	232	278	303	278.118	294.149	349.607	490.005	481.148	664.047	283.256	248.322	255.21	371.54		0.177434	-1.30642	0.191408	0.261858	FALSE	FALSE	-1.05912	0.175553	-6.03308	1.60862e-09	1.16645e-08	TRUE	THR	0.827321	0.174041	4.75359	1.99832e-06	2.17234e-05	TRUE	TRUE	1
FMAN_07150	FMAN_07150	putative_MVD1-mevalonate_pyrophosphate_decarboxylase	protein_coding	NW_024573925.1	667137	668364	+	XM_041830739.1	667137	668364	896	1083	1162	370	417	503	404	588	867	865.257	1017.77	986.028	474.612	439.035	496.308	493.257	525.228	730.254	669.75		0.16971	-4.19505	2.72813e-05	8.11824e-05	TRUE	TRUE	0.313046	0.172534	1.8144	0.0696157	0.119036	FALSE	FALSE	-1.02499	0.171072	-5.99156	2.07835e-09	3.97855e-08	TRUE	THR	1
FMAN_07157	FMAN_07157	uncharacterized_protein	protein_coding	NW_024573925.1	678682	679902	-	XM_041830747.1	678682	679902	239	213	325	204	297	238	145	127	145	230.799	200.172	275.782	261.678	312.694	234.834	177.035	113.442	122.13	214.285		0.216212	-3.64082	0.000271773	0.000689913	TRUE	TRUE	-0.98135	0.216543	-4.53189	5.84583e-06	2.44872e-05	TRUE	THR	0.194161	0.211224	0.91922	0.357981	0.552793	FALSE	FALSE	1
FMAN_07158	FMAN_07158	uncharacterized_protein	protein_coding	NW_024573925.1	681249	682285	+	XM_041830748.1	681249	682285	634	732	888	722	960	792	471	572	520	612.246	687.913	753.522	926.135	1010.73	781.464	575.059	510.936	437.984	699.554		0.161191	-2.68818	0.00718423	0.0142169	TRUE	TRUE	-0.836947	0.160935	-5.20054	1.98711e-07	1.05263e-06	TRUE	THR	0.403637	0.159642	2.52839	0.0114586	0.042907	TRUE	TRUE	1
FMAN_07165	FMAN_07165	uncharacterized_protein	protein_coding	NW_024573925.1	695110	699123	+	XM_041830756.1	695110	699123	595	506	654	552	592	768	302	416	402	574.584	475.525	554.959	708.07	623.282	757.783	368.722	371.59	338.595	530.346		0.141143	-4.068	4.74192e-05	0.000135992	TRUE	TRUE	-0.954448	0.14083	-6.77732	1.22423e-11	1.18559e-10	TRUE	THR	0.380279	0.138313	2.74942	0.00597012	0.0249028	TRUE	TRUE	1
FMAN_07166	FMAN_07166	uncharacterized_protein	protein_coding	NW_024573925.1	699757	700365	+	XM_041830757.1	699757	700365	32	23	28	62	71	93	43	53	56	30.902	21.6148	23.7597	79.5296	74.7517	91.7628	52.5001	47.342	47.1675	52.1478		0.27542	3.43111	0.000601119	0.00143761	TRUE	TRUE	-0.750271	0.245161	-3.06032	0.002211	0.00564547	TRUE	TRUE	1.69527	0.267086	6.34727	2.19175e-10	4.87006e-09	TRUE	THR	1
FMAN_07168	FMAN_07168	uncharacterized_protein	protein_coding	NW_024573925.1	704881	706203	+	XM_041830759.1	704881	706203	6720	6350	7701	6426	6851	6686	3869	4834	4887	6489.42	5967.55	6534.77	8242.86	7213.01	6597.05	4723.79	4317.95	4116.21	6022.51		0.123321	-4.29559	1.74227e-05	5.32949e-05	TRUE	TRUE	-0.745111	0.123337	-6.04126	1.52914e-09	1.11189e-08	TRUE	THR	0.215374	0.123113	1.7494	0.080222	0.195486	FALSE	FALSE	1
FMAN_07190	FMAN_07190	uncharacterized_protein	protein_coding	NW_024573925.1	768998	770791	-	XM_041830783.1	768998	770791	600	553	529	787	832	667	329	502	659	579.413	519.694	448.889	1009.51	875.963	658.127	401.687	448.409	555.06	610.751		0.19663	-0.69738	0.485565	0.567754	FALSE	FALSE	-0.852884	0.195793	-4.35604	1.32436e-05	5.21326e-05	TRUE	THR	0.715759	0.195231	3.66622	0.000246162	0.00163676	TRUE	TRUE	1
FMAN_07192	FMAN_07192	putative_pre-mRNA_splicing_protein_PRP2	protein_coding	NW_024573925.1	774282	776897	-	XM_041830785.1	774282	776897	3106	2399	3056	2463	2780	2698	1324	1879	2131	2999.43	2254.51	2593.2	3159.38	2926.9	2662.11	1616.52	1678.41	1794.89	2409.48		0.139203	-4.48356	7.34068e-06	2.36559e-05	TRUE	TRUE	-0.780738	0.139274	-5.60575	2.07354e-08	1.27719e-07	TRUE	THR	0.156613	0.138703	1.12913	0.258844	0.446667	FALSE	FALSE	1
FMAN_07195	FMAN_07195	uncharacterized_protein	protein_coding	NW_024573925.1	781422	784132	-	XM_041830789.1	781422	784132	7355	5611	7906	6918	7179	8408	5545	4871	4216	7102.64	5273.06	6708.73	8873.96	7558.34	8296.14	6770.07	4351	3551.04	6498.33		0.221294	-1.71588	0.0861845	0.130992	FALSE	FALSE	-0.753457	0.221278	-3.40502	0.000661589	0.00189694	TRUE	THR	0.373744	0.221188	1.68971	0.0910838	0.215167	FALSE	FALSE	1
FMAN_07214	FMAN_07214	putative_RPP1A-60S_large_subunit_acidic_ribosomal_protein_a1	protein_coding	NW_024573925.1	852059	852615	-	XM_041830810.1	852059	852615	2851	3255	3222	1292	1491	1710	1676	2651	3033	2753.18	3058.96	2734.06	1657.29	1569.79	1687.25	2046.28	2367.99	2554.62	2269.94		0.121777	-2.40983	0.0159599	0.0291983	TRUE	TRUE	0.5048	0.122779	4.11146	3.93162e-05	0.000142036	TRUE	TRUE	-0.798262	0.122492	-6.51683	7.18102e-11	1.72713e-09	TRUE	THR	1
FMAN_07215	FMAN_07215	uncharacterized_protein	protein_coding	NW_024573925.1	853754	855321	+	XM_041830811.1	853754	855321	1689	1949	2245	1199	1543	1527	1766	2724	3683	1631.05	1831.62	1905.02	1538	1624.53	1506.69	2156.17	2433.2	3102.1	1969.82		0.153029	3.39497	0.000686358	0.00162635	TRUE	TRUE	0.720767	0.153477	4.69624	2.64995e-06	1.17763e-05	TRUE	THR	-0.201238	0.153769	-1.30871	0.190634	0.363195	FALSE	FALSE	1
FMAN_07220	FMAN_07220	uncharacterized_protein	protein_coding	NW_024573925.1	863629	866088	+	XM_041830816.1	863629	866088	668	722	814	619	817	689	290	527	501	645.08	678.516	690.729	794.013	860.171	679.834	354.071	470.74	421.981	621.681		0.151016	-4.56209	5.06462e-06	1.67359e-05	TRUE	TRUE	-0.900796	0.151143	-5.95988	2.52426e-09	1.78699e-08	TRUE	THR	0.211848	0.148855	1.42319	0.154682	0.314354	FALSE	FALSE	1
FMAN_07224	FMAN_07224	uncharacterized_protein	protein_coding	NW_024573925.1	875027	877558	-	XM_041830821.1	875027	877558	595	279	399	553	537	451	262	293	287	574.584	262.196	338.576	709.353	565.375	445	319.884	261.721	241.733	413.158		0.274056	-1.87881	0.0602698	0.0956682	TRUE	TRUE	-1.06345	0.273535	-3.8878	0.000101157	0.000339048	TRUE	THR	0.548548	0.271951	2.01708	0.0436868	0.123428	FALSE	FALSE	1
FMAN_07228	FMAN_07228	uncharacterized_protein	protein_coding	NW_024573925.1	894824	898537	+	XM_041830825.1	894824	898537	491	487	473	381	538	378	195	303	303	474.153	457.669	401.37	488.722	566.428	372.971	238.082	270.653	255.21	391.695		0.177121	-4.5231	6.0941e-06	1.98827e-05	TRUE	TRUE	-0.899952	0.177627	-5.06652	4.0516e-07	2.04558e-06	TRUE	THR	0.0988149	0.174113	0.567532	0.570353	0.738249	FALSE	FALSE	1
FMAN_07233	FMAN_07233	uncharacterized_protein	protein_coding	NW_024573925.1	913199	915385	-	XM_041830831.1	913199	915385	422	231	311	418	433	328	132	242	328	407.52	217.087	263.903	536.183	455.88	323.636	161.163	216.165	276.267	317.534		0.276541	-1.58579	0.112787	0.165702	FALSE	FALSE	-1.0041	0.275819	-3.64042	0.000272193	0.000847627	TRUE	THR	0.565563	0.274052	2.0637	0.0390458	0.113559	FALSE	FALSE	1
FMAN_07247	FMAN_07247	uncharacterized_protein	protein_coding	NW_024573925.1	951404	952240	-	XM_041830847.1	951404	952240	47	53	49	49	45	59	123	113	119	45.3873	49.8079	41.5795	62.854	47.3778	58.2151	150.175	100.937	100.231	72.9516		0.2502	5.40554	6.46152e-08	2.77387e-07	TRUE	THR	1.05433	0.249568	4.22462	2.39339e-05	8.98515e-05	TRUE	TRUE	0.298135	0.265348	1.12356	0.261198	0.449607	FALSE	FALSE	1
FMAN_07250	FMAN_07250	uncharacterized_protein	protein_coding	NW_024573925.1	956987	958761	+	XM_041830850.1	956987	958761	8	12	15	32	14	23	50	45	65	7.72551	11.2773	12.7284	41.0475	14.7398	22.694	61.0466	40.196	54.748	29.5781		0.421683	5.41908	5.99064e-08	2.5861e-07	TRUE	THR	1.00728	0.384275	2.62125	0.00876076	0.0195391	TRUE	TRUE	1.27785	0.440869	2.89848	0.00374971	0.0169097	TRUE	TRUE	1
FMAN_07268	FMAN_07268	uncharacterized_protein	protein_coding	NW_024573925.1	1000059	1000861	+	XM_041830870.1	1000059	1000861	84	116	88	45	40	26	124	177	257	81.1178	109.014	74.6734	57.7231	42.1136	25.6541	151.396	158.104	216.465	101.807		0.268748	3.69994	0.000215654	0.000557145	TRUE	TRUE	2.08883	0.288999	7.22781	4.90846e-13	5.73469e-12	TRUE	THR	-1.09448	0.294719	-3.71364	0.000204297	0.00138576	TRUE	TRUE	1
FMAN_07269	FMAN_07269	uncharacterized_protein	protein_coding	NW_024573925.1	1001376	1002987	-	XM_041830871.1	1001376	1002987	833	953	1133	1033	1104	1482	936	1553	2768	804.418	895.603	961.42	1325.07	1162.34	1462.28	1142.79	1387.21	2331.42	1274.73		0.234127	3.71563	0.000202694	0.000525317	TRUE	THR	0.300483	0.23384	1.285	0.198793	0.286559	FALSE	FALSE	0.569447	0.234473	2.42863	0.015156	0.0539372	TRUE	TRUE	1
FMAN_07270	FMAN_07270	uncharacterized_protein	protein_coding	NW_024573925.1	1004127	1005966	+	XM_041830872.1	1004127	1005966	423	633	708	759	740	975	569	937	1482	408.486	594.876	600.781	973.596	779.102	962.029	694.711	836.971	1248.25	788.756		0.230868	3.44005	0.000581611	0.00139502	TRUE	THR	0.0357811	0.230127	0.155484	0.87644	0.913576	FALSE	FALSE	0.758417	0.231111	3.28161	0.00103216	0.00564757	TRUE	TRUE	1
FMAN_07272	FMAN_07272	putative_LTP1-protein-tyrosine-phosphatase	protein_coding	NW_024573925.1	1009465	1010059	-	XM_041830874.1	1009465	1010059	563	638	712	348	375	461	606	889	1197	543.682	599.575	604.176	446.392	394.815	454.867	739.885	794.095	1008.2	620.632		0.152151	3.56446	0.00036461	0.000902556	TRUE	TRUE	0.973919	0.154377	6.30871	2.81377e-10	2.25858e-09	TRUE	THR	-0.431585	0.155309	-2.77887	0.00545475	0.0231668	TRUE	TRUE	1
FMAN_07276	FMAN_07276	related_to_REX3-RNA_exonuclease,_member_of_the_family_of_3`-5`_exonucleases	protein_coding	NW_024573925.1	1017185	1019143	+	XM_041830879.1	1017185	1019143	569	522	555	439	686	657	231	402	445	549.477	490.561	470.952	563.121	722.249	648.26	282.036	359.084	374.813	495.617		0.161729	-3.51166	0.000445315	0.00108899	TRUE	TRUE	-0.92538	0.161497	-5.73001	1.00425e-08	6.48687e-08	TRUE	THR	0.357442	0.15919	2.24538	0.0247437	0.0796601	TRUE	TRUE	1
FMAN_07290	FMAN_07290	uncharacterized_protein	protein_coding	NW_024573925.1	1043921	1045218	-	XM_041830894.1	1043921	1045218	260	320	336	135	192	158	114	192	117	251.079	300.727	285.117	173.169	202.145	155.898	139.186	171.503	98.5463	197.486		0.213446	-4.84705	1.25314e-06	4.51485e-06	TRUE	THR	-0.378266	0.21819	-1.73366	0.0829787	0.138126	FALSE	FALSE	-0.656316	0.211892	-3.0974	0.00195226	0.00977024	TRUE	TRUE	1
FMAN_07293	FMAN_07293	uncharacterized_protein	protein_coding	NW_024573925.1	1052372	1054504	-	XM_041830898.1	1052372	1054504	567	504	645	467	556	658	354	383	298	547.545	473.645	547.322	599.037	585.379	649.246	432.21	342.113	250.998	491.944		0.189951	-3.25723	0.00112506	0.00258037	TRUE	TRUE	-0.844204	0.190051	-4.44199	8.91298e-06	3.60916e-05	TRUE	THR	0.225489	0.187977	1.19956	0.230312	0.412782	FALSE	FALSE	1
FMAN_07300	FMAN_07300	uncharacterized_protein	protein_coding	NW_024573925.1	1074446	1076250	+	XM_041830905.1	1074446	1076250	1017	1034	1277	537	635	774	465	540	685	982.105	971.725	1083.61	688.829	668.554	763.703	567.734	482.352	576.959	753.953		0.129217	-6.97841	2.98546e-12	2.15176e-11	TRUE	THR	-0.384001	0.130968	-2.93202	0.0033676	0.00828935	TRUE	TRUE	-0.517725	0.12855	-4.02741	5.6394e-05	0.000442129	TRUE	TRUE	1
FMAN_07311	FMAN_07311	uncharacterized_protein	protein_coding	NW_024573925.1	1115601	1116341	-	XM_041830917.1	1115601	1116341	1610	1630	1830	941	1066	1195	774	981	1088	1554.76	1531.83	1552.87	1207.05	1122.33	1179.1	945.002	876.273	916.397	1209.51		0.0981146	-7.76477	8.17956e-15	7.87493e-14	TRUE	THR	-0.358327	0.0993516	-3.60665	0.000310174	0.000951906	TRUE	TRUE	-0.40351	0.0976526	-4.1321	3.59462e-05	0.000294432	TRUE	TRUE	1
FMAN_07346	FMAN_07346	uncharacterized_protein	protein_coding	NW_024573925.1	1203149	1205334	+	XM_041830957.1	1203149	1205334	337	283	299	232	250	257	151	154	131	325.437	265.956	253.72	297.595	263.21	253.581	184.361	137.56	110.338	232.417		0.203943	-4.79155	1.65498e-06	5.87384e-06	TRUE	THR	-0.922962	0.205328	-4.49505	6.95526e-06	2.87765e-05	TRUE	TRUE	-0.054242	0.199173	-0.272337	0.785363	0.882816	FALSE	FALSE	1
FMAN_07360	FMAN_07360	uncharacterized_protein	protein_coding	NW_024573925.1	1245576	1248006	+	XM_041830972.1	1245576	1248006	345	320	346	143	241	182	92	168	137	333.162	300.727	293.602	183.431	253.735	179.579	112.326	150.065	115.392	213.558		0.194436	-6.64268	3.08033e-11	1.98094e-10	TRUE	THR	-0.704669	0.19867	-3.54693	0.000389753	0.00117283	TRUE	TRUE	-0.58691	0.190144	-3.08666	0.00202417	0.0100687	TRUE	TRUE	1
FMAN_07374	FMAN_07374	uncharacterized_protein	protein_coding	NW_024573925.1	1283854	1285572	-	XM_041830988.1	1283854	1285572	7723	6306	7273	9267	9826	10239	6781	7893	7816	7458.01	5926.2	6171.59	11887.1	10345.2	10102.8	8279.15	7050.38	6583.23	8200.41		0.144866	1.13211	0.257588	0.337187	FALSE	FALSE	-0.56146	0.144775	-3.87816	0.00010525	0.000351691	TRUE	TRUE	0.725465	0.144789	5.01049	5.42911e-07	6.62594e-06	TRUE	THR	1
FMAN_07378	FMAN_07378	uncharacterized_protein	protein_coding	NW_024573925.1	1296125	1297123	-	XM_041830992.1	1296125	1297123	185	224	187	63	82	73	84	169	219	178.652	210.509	158.681	80.8123	86.3329	72.0288	102.558	150.958	184.459	136.11		0.227775	-1.3732	0.169689	0.236756	FALSE	FALSE	0.883383	0.240834	3.66802	0.000244439	0.000765739	TRUE	TRUE	-1.19617	0.238452	-5.01638	5.26545e-07	6.46828e-06	TRUE	THR	1
FMAN_07379	FMAN_07379	uncharacterized_protein	protein_coding	NW_024573925.1	1298708	1301419	+	XM_041830993.1	1298708	1301419	241	265	334	145	205	186	86	117	123	232.731	249.04	283.419	185.997	215.832	183.526	105	104.51	103.6	184.85		0.168066	-7.68117	1.57636e-14	1.47232e-13	TRUE	THR	-0.903885	0.172261	-5.24719	1.54439e-07	8.32892e-07	TRUE	TRUE	-0.387058	0.160273	-2.41499	0.0157358	0.0555292	TRUE	TRUE	1
FMAN_07381	FMAN_07381	uncharacterized_protein	protein_coding	NW_024573925.1	1306668	1309208	-	XM_041830995.1	1306668	1309208	304	344	277	156	238	166	103	148	110	293.569	323.282	235.051	200.107	250.576	163.792	125.756	132.2	92.6504	201.887		0.220702	-5.81702	5.99077e-09	2.93767e-08	TRUE	THR	-0.812792	0.224077	-3.62728	0.00028642	0.000886257	TRUE	TRUE	-0.471033	0.215929	-2.18143	0.029152	0.0906306	TRUE	TRUE	1
FMAN_07382	FMAN_07382	uncharacterized_protein	protein_coding	NW_024573925.1	1309623	1311163	-	XM_041830996.1	1309623	1311163	546	542	625	487	624	678	268	366	321	527.266	509.357	530.351	624.692	656.973	668.98	327.21	326.928	270.371	493.57		0.129628	-5.89769	3.68621e-09	1.85185e-08	TRUE	TRUE	-1.08109	0.129474	-8.34986	6.83412e-17	1.2876e-15	TRUE	THR	0.316582	0.125595	2.52065	0.0117139	0.0436512	TRUE	TRUE	1
FMAN_07384	FMAN_07384	putative_pre-mRNA_splicing_factor_prp1	protein_coding	NW_024573925.1	1313507	1316299	-	XM_041830999.1	1313507	1316299	478	500	554	255	361	275	170	244	257	461.599	469.886	470.103	327.098	380.075	271.342	207.559	217.952	216.465	335.786		0.154503	-7.28337	3.2558e-13	2.62462e-12	TRUE	THR	-0.605818	0.15767	-3.84232	0.000121876	0.000402837	TRUE	TRUE	-0.519485	0.15183	-3.42148	0.000622807	0.00369242	TRUE	TRUE	1
FMAN_07391	FMAN_07391	SPE-3_spermidine_synthase	protein_coding	NW_024573925.1	1341115	1342693	+	XM_041831006.1	1341115	1342693	2622	2730	2669	1421	1768	1599	1108	1704	1812	2532.03	2565.58	2264.81	1822.77	1861.42	1577.73	1352.79	1522.09	1526.21	1891.71		0.12153	-6.10007	1.0602e-09	5.69196e-09	TRUE	THR	-0.256498	0.122262	-2.09794	0.0359101	0.0676281	TRUE	TRUE	-0.484845	0.121418	-3.99317	6.51955e-05	0.000504209	TRUE	TRUE	1
FMAN_07400	FMAN_07400	uncharacterized_protein	protein_coding	NW_024573925.1	1362817	1363550	-	XM_041831017.1	1362817	1363550	1650	1456	1639	1701	1598	1695	2309	3204	3622	1593.39	1368.31	1390.79	2181.93	1682.44	1672.45	2819.13	2861.96	3050.73	2069.01		0.140991	7.12622	1.03161e-12	7.83525e-12	TRUE	THR	0.658238	0.140911	4.6713	2.99294e-06	1.3189e-05	TRUE	TRUE	0.346498	0.141634	2.44643	0.0144278	0.0519221	TRUE	TRUE	1
FMAN_07405	FMAN_07405	putative_glutamine_synthetase	protein_coding	NW_024573925.1	1380405	1382085	-	XM_041831024.1	1380405	1382085	113668	95868	105554	135207	131338	105919	50771	71385	89213	109768	90094.1	89569	173435	138278	104510	61988	63764.3	75142	100728		0.18808	-2.80079	0.00509784	0.0103866	TRUE	TRUE	-1.0509	0.188077	-5.5876	2.30229e-08	1.40884e-07	TRUE	THR	0.524128	0.188068	2.78692	0.00532124	0.0226731	TRUE	TRUE	1
FMAN_07410	FMAN_07410	putative_ATPase_component_of_chromatin_remodeling_complex_(ISW1)	protein_coding	NW_024573925.1	1399412	1402986	-	XM_041831029.1	1399412	1402986	670	753	770	385	588	451	227	374	368	647.011	707.649	653.392	493.853	619.07	445	277.152	334.074	309.958	498.573		0.158762	-7.0646	1.61074e-12	1.19571e-11	TRUE	THR	-0.755551	0.16041	-4.71014	2.47551e-06	1.10648e-05	TRUE	TRUE	-0.366041	0.15643	-2.33996	0.0192859	0.0651731	TRUE	TRUE	1
FMAN_07412	FMAN_07412	putative_RRM-type_RNA_binding_protein	protein_coding	NW_024573925.1	1405517	1406243	+	XM_041831032.1	1405517	1406243	277	331	303	214	296	288	332	689	638	267.496	311.065	257.114	274.505	311.641	284.169	405.35	615.446	537.372	362.684		0.178569	5.05293	4.35081e-07	1.67404e-06	TRUE	THR	0.842523	0.179562	4.69211	2.70405e-06	1.19965e-05	TRUE	TRUE	0.0597747	0.182259	0.327966	0.742937	0.855653	FALSE	FALSE	1
FMAN_07417	FMAN_07417	putative_NADH-ubiquinone_oxidoreductase_19.3_kDa_subunit,_mitochondrial_precursor	protein_coding	NW_024573925.1	1424809	1425721	+	XM_041831037.1	1424809	1425721	2428	3132	3205	1607	2020	2346	3233	4266	4859	2344.69	2943.37	2719.64	2061.36	2126.74	2314.79	3947.28	3810.58	4092.62	2929.01		0.121121	4.6683	3.03708e-06	1.03692e-05	TRUE	TRUE	0.865495	0.121597	7.11773	1.0972e-12	1.22106e-11	TRUE	THR	-0.300067	0.121867	-2.46226	0.0138066	0.050016	TRUE	TRUE	1
FMAN_07423	FMAN_07423	uncharacterized_protein	protein_coding	NW_024573925.1	1453351	1453625	+	XM_041831044.1	1453351	1453625	26981	16325	20902	31537	23554	29161	26548	21198	15205	26055.2	15341.8	17736.6	40453.6	24798.6	28773.1	32413.3	18935	12806.8	24146		0.30758	0.382113	0.702377	0.764241	FALSE	FALSE	-0.55153	0.307567	-1.7932	0.0729406	0.123898	FALSE	FALSE	0.66906	0.307568	2.17533	0.0296056	0.091707	TRUE	THR	1
FMAN_07431	FMAN_07431	uncharacterized_protein	protein_coding	NW_024573925.1	1476865	1478480	-	XM_041831053.1	1476865	1478480	640	767	850	503	581	535	975	1290	1289	618.04	720.805	721.277	645.216	611.7	527.883	1190.41	1152.29	1085.69	808.146		0.129992	5.6452	1.64993e-08	7.71886e-08	TRUE	TRUE	0.942876	0.131383	7.17656	7.14874e-13	8.17035e-12	TRUE	THR	-0.209048	0.132631	-1.57616	0.114989	0.25413	FALSE	FALSE	1
FMAN_07436	FMAN_07436	putative_kinesin	protein_coding	NW_024573925.1	1489717	1495093	-	XM_041831058.1	1489717	1495093	803	795	937	448	590	581	343	396	372	775.448	747.119	795.102	574.665	621.176	573.271	418.78	353.725	313.327	574.735		0.13803	-7.96397	1.66604e-15	1.72679e-14	TRUE	THR	-0.709726	0.139744	-5.07875	3.79935e-07	1.92637e-06	TRUE	TRUE	-0.38954	0.135893	-2.86653	0.00415002	0.0184302	TRUE	TRUE	1
FMAN_07444	FMAN_07444	uncharacterized_protein	protein_coding	NW_024573925.1	1520590	1521720	-	XM_041831068.1	1520590	1521720	328	330	400	204	257	238	132	178	195	316.746	310.125	339.425	261.678	270.58	234.834	161.163	158.998	164.244	246.421		0.143628	-6.93861	3.95971e-12	2.82143e-11	TRUE	THR	-0.661523	0.14714	-4.49589	6.92803e-06	2.86819e-05	TRUE	TRUE	-0.335056	0.13941	-2.40338	0.0162444	0.0568554	TRUE	TRUE	1
FMAN_07446	FMAN_07446	uncharacterized_protein	protein_coding	NW_024573925.1	1524878	1526455	+	XM_041831070.1	1524878	1526455	816	969	1000	365	479	511	256	404	573	788.002	910.639	848.561	468.198	504.311	504.202	312.559	360.871	482.624	575.552		0.169299	-6.70678	1.98961e-11	1.30965e-10	TRUE	THR	-0.349466	0.171669	-2.03569	0.0417811	0.0769846	TRUE	TRUE	-0.785988	0.168693	-4.65928	3.17324e-06	3.27345e-05	TRUE	TRUE	1
FMAN_07453	FMAN_07453	DUF636_domain_protein	protein_coding	NW_024573925.1	1537185	1537710	+	XM_041831078.1	1537185	1537710	966	1290	1271	948	1441	1731	2130	2734	2431	932.855	1212.31	1078.52	1216.03	1517.14	1707.97	2600.59	2442.13	2047.57	1639.46		0.169786	6.69468	2.16142e-11	1.41565e-10	TRUE	THR	0.673726	0.169568	3.9732	7.09136e-05	0.000244869	TRUE	TRUE	0.462938	0.17046	2.71582	0.00661127	0.027148	TRUE	TRUE	1
FMAN_07458	FMAN_07458	uncharacterized_protein	protein_coding	NW_024573925.1	1551310	1552878	+	XM_041831083.1	1551310	1552878	2060	2146	2557	1437	1642	1796	1029	1327	1279	1989.32	2016.75	2169.77	1843.29	1728.76	1772.11	1256.34	1185.34	1077.27	1670.99		0.108552	-7.48898	6.94105e-14	6.03642e-13	TRUE	THR	-0.603842	0.109111	-5.53422	3.12618e-08	1.87286e-07	TRUE	TRUE	-0.209099	0.107855	-1.93871	0.0525366	0.142074	FALSE	FALSE	1
FMAN_07459	FMAN_07459	uncharacterized_protein	protein_coding	NW_024573925.1	1554559	1555435	-	XM_041831084.1	1554559	1555435	2010	1624	1669	1947	2341	2506	941	1274	1338	1941.03	1526.19	1416.25	2497.49	2464.7	2472.66	1148.9	1137.99	1126.97	1748.02		0.137436	-3.75625	0.00017248	0.000451377	TRUE	TRUE	-1.12298	0.13714	-8.18859	2.64299e-16	4.6277e-15	TRUE	THR	0.606738	0.136378	4.44895	8.62911e-06	8.19953e-05	TRUE	TRUE	1
FMAN_07460	FMAN_07460	uncharacterized_protein	protein_coding	NW_024573925.1	1557468	1558802	+	XM_041831085.1	1557468	1558802	657	674	588	681	1127	1218	715	922	937	634.457	633.407	498.954	873.543	1186.55	1201.8	872.967	823.572	789.213	834.94		0.165574	2.97508	0.00292911	0.00624331	TRUE	TRUE	-0.393798	0.164434	-2.39487	0.0166262	0.0346674	TRUE	TRUE	0.886393	0.165215	5.36507	8.09157e-08	1.16003e-06	TRUE	THR	1
FMAN_07462	FMAN_07462	putative_Calcium_related_spray_protein	protein_coding	NW_024573925.1	1567089	1569397	+	XM_041831088.1	1567089	1569397	11883	10106	11227	11245	13299	14214	7478	9594	9845	11475.3	9497.34	9526.8	14424.4	14001.7	14024.9	9130.14	8569.79	8292.21	10993.6		0.11389	-2.02631	0.0427328	0.0701547	TRUE	TRUE	-0.707822	0.113854	-6.21695	5.06913e-10	3.91345e-09	TRUE	THR	0.477045	0.113782	4.19261	2.7576e-05	0.000234235	TRUE	TRUE	1
FMAN_07468	FMAN_07468	uncharacterized_protein	protein_coding	NW_024573925.1	1594872	1597410	-	XM_041831094.1	1594872	1597410	1821	1485	1975	1887	2262	2719	1382	1538	1631	1758.52	1395.56	1675.91	2420.52	2381.53	2682.83	1687.33	1373.81	1373.75	1861.08		0.142555	-0.871586	0.383434	0.467469	FALSE	FALSE	-0.756337	0.142247	-5.31707	1.05452e-07	5.83072e-07	TRUE	THR	0.632088	0.142012	4.45094	8.54958e-06	8.12983e-05	TRUE	TRUE	1
FMAN_07476	FMAN_07476	uncharacterized_protein	protein_coding	NW_024573925.1	1617224	1619119	-	XM_041831103.1	1617224	1619119	358	358	395	168	256	214	142	198	174	345.716	336.438	335.182	215.5	269.527	211.153	173.372	176.863	146.556	245.59		0.160456	-6.46274	1.02821e-10	6.23957e-10	TRUE	THR	-0.490915	0.164822	-2.97845	0.00289711	0.007226	TRUE	TRUE	-0.546071	0.157926	-3.45777	0.000544673	0.00328812	TRUE	TRUE	1
FMAN_07481	FMAN_07481	uncharacterized_protein	protein_coding	NW_024573925.1	1629218	1631292	+	XM_041831110.1	1629218	1631292	549	543	594	303	409	362	174	269	312	530.163	510.296	504.045	388.669	430.612	357.184	212.442	240.283	262.79	381.832		0.141993	-7.78063	7.21649e-15	7.00939e-14	TRUE	THR	-0.71195	0.144499	-4.92702	8.34925e-07	3.99717e-06	TRUE	TRUE	-0.392846	0.138857	-2.82914	0.0046674	0.0203764	TRUE	TRUE	1
FMAN_07487	FMAN_07487	uncharacterized_protein	protein_coding	NW_024573925.1	1648228	1650105	+	XM_041831116.1	1648228	1650105	5594	4765	5697	5482	5919	7296	3100	3870	3653	5402.06	4478.02	4834.25	7031.96	6231.76	7198.94	3784.89	3456.86	3076.84	5055.06		0.131296	-3.90243	9.52319e-05	0.000259997	TRUE	TRUE	-0.988157	0.13123	-7.52994	5.0764e-14	6.64638e-13	TRUE	THR	0.475783	0.130968	3.63283	0.000280331	0.00183515	TRUE	TRUE	1
FMAN_07494	FMAN_07494	uncharacterized_protein	protein_coding	NW_024573925.1	1669051	1669903	+	XM_041831124.1	1669051	1669903	145215	94986	119276	154352	153352	147250	178249	228022	232370	140232	89265.2	101213	197993	161455	145291	217630	203680	195720	161387		0.184935	4.86534	1.14262e-06	4.14157e-06	TRUE	THR	0.289805	0.184932	1.56709	0.117093	0.185305	FALSE	FALSE	0.609965	0.184938	3.29821	0.000973031	0.00538241	TRUE	TRUE	1
FMAN_07495	FMAN_07495	uncharacterized_protein	protein_coding	NW_024573925.1	1670385	1670888	-	XM_041831125.1	1670385	1670888	51	71	59	106	64	74	125	134	149	49.2501	66.7238	50.0651	135.97	67.3818	73.0155	152.617	119.695	125.499	93.3574		0.282406	4.45414	8.42284e-06	2.68925e-05	TRUE	THR	0.533075	0.276821	1.9257	0.0541415	0.0962353	TRUE	TRUE	0.724802	0.288075	2.51602	0.0118687	0.0441531	TRUE	TRUE	1
FMAN_07530	FMAN_07530	uncharacterized_protein	protein_coding	NW_024573925.1	1798231	1802635	+	XM_041831165.1	1798231	1802635	888	1047	1046	460	723	613	337	404	484	857.531	983.942	887.595	590.058	761.204	604.845	411.454	360.871	407.662	651.685		0.146658	-8.25442	1.52637e-16	1.75981e-15	TRUE	THR	-0.730979	0.148272	-4.92999	8.22351e-07	3.94272e-06	TRUE	TRUE	-0.479598	0.144751	-3.31327	0.000922109	0.00514188	TRUE	TRUE	1
FMAN_07540	FMAN_07540	putative_RNA_helicase_DBP5	protein_coding	NW_024573925.1	1835887	1837493	+	XM_041831177.1	1835887	1837493	2122	2188	2335	1076	1408	1367	903	1410	1530	2049.19	2056.22	1981.39	1380.22	1482.4	1348.81	1102.5	1259.48	1288.68	1549.88		0.109514	-6.72027	1.81393e-11	1.20063e-10	TRUE	THR	-0.204705	0.110572	-1.85133	0.0641219	0.110976	FALSE	FALSE	-0.531258	0.109454	-4.85372	1.21169e-06	1.36818e-05	TRUE	TRUE	1
FMAN_07545	FMAN_07545	uncharacterized_protein	protein_coding	NW_024573925.1	1859117	1864276	-	XM_041831182.1	1859117	1864276	4242	3383	4153	3346	4170	4078	2035	2438	3153	4096.45	3179.25	3524.08	4292.03	4390.35	4023.75	2484.6	2177.73	2655.7	3424.88		0.135723	-4.13668	3.52372e-05	0.000103197	TRUE	TRUE	-0.795965	0.135739	-5.86393	4.5203e-09	3.08527e-08	TRUE	THR	0.234524	0.135359	1.73261	0.0831648	0.200844	FALSE	FALSE	1
FMAN_07549	FMAN_07549	putative_beta(1-3)glucanosyltransferases	protein_coding	NW_024573925.1	1871750	1873200	-	XM_041831187.1	1871750	1873200	17858	14059	14761	19163	22224	21509	11179	17391	19293	17245.3	13212.3	12525.6	24581.1	23398.3	21222.9	13648.8	15534.4	16250	17513.2		0.151503	0.528582	0.597095	0.670601	FALSE	FALSE	-0.606975	0.151467	-4.00732	6.14127e-05	0.000214316	TRUE	TRUE	0.687057	0.151464	4.53609	5.73056e-06	5.64544e-05	TRUE	THR	1
FMAN_07550	FMAN_07550	uncharacterized_protein	protein_coding	NW_024573925.1	1876514	1879641	-	XM_041831188.1	1876514	1879641	694	678	724	581	748	807	338	420	429	670.188	637.166	614.358	745.269	787.525	796.264	412.675	375.163	361.337	599.994		0.118812	-6.26733	3.67284e-10	2.10803e-09	TRUE	TRUE	-1.02307	0.118783	-8.61294	7.12125e-18	1.47038e-16	TRUE	THR	0.278437	0.115441	2.41194	0.0158679	0.0558952	TRUE	TRUE	1
FMAN_07551	FMAN_07551	uncharacterized_protein	protein_coding	NW_024573925.1	1882634	1884972	+	XM_041831189.1	1882634	1884972	503	483	493	237	324	309	136	210	299	485.741	453.91	418.341	304.008	341.12	304.889	166.047	187.581	251.841	323.72		0.17505	-6.61462	3.72514e-11	2.37238e-10	TRUE	THR	-0.643342	0.177921	-3.61588	0.000299332	0.00092057	TRUE	TRUE	-0.514548	0.17237	-2.98513	0.00283455	0.0134429	TRUE	TRUE	1
FMAN_07558	FMAN_07558	related_to_regulator_of_ATP-sensitive_K+_channels_Alpha-endosulfine/ARPP-19_and_related_cAMP-regulated_phosphoproteins	protein_coding	NW_024573925.1	1906481	1907104	-	XM_041831196.1	1906481	1907104	2913	2815	3043	2514	2434	2890	3962	4844	5097	2813.05	2645.46	2582.17	3224.8	2562.61	2851.55	4837.34	4326.88	4293.08	3348.55		0.123273	6.02564	1.68443e-09	8.84799e-09	TRUE	THR	0.639609	0.123392	5.18358	2.17671e-07	1.14384e-06	TRUE	TRUE	0.103191	0.123737	0.83396	0.404303	0.596418	FALSE	FALSE	1
FMAN_07560	FMAN_07560	uncharacterized_protein	protein_coding	NW_024573925.1	1926366	1927995	-	XM_041831199.1	1926366	1927995	3255	2266	2636	2578	2598	2644	4186	5456	4607	3143.31	2129.52	2236.81	3306.89	2735.28	2608.83	5110.83	4873.54	3880.37	3336.15		0.185822	4.7602	1.93398e-06	6.78158e-06	TRUE	THR	0.680569	0.185854	3.66185	0.000250402	0.00078367	TRUE	TRUE	0.20398	0.18614	1.09584	0.273149	0.463615	FALSE	FALSE	1
FMAN_07562	FMAN_07562	uncharacterized_protein	protein_coding	NW_024573925.1	1946526	1946774	-	XM_041831201.1	1946526	1946774	407	410	571	611	729	955	529	467	475	393.035	385.307	484.529	783.751	767.521	942.295	645.874	417.145	400.081	579.949		0.204316	1.01781	0.308766	0.391798	FALSE	FALSE	-0.773394	0.202871	-3.81225	0.000137706	0.000450177	TRUE	TRUE	0.98135	0.20314	4.83091	1.35907e-06	1.52281e-05	TRUE	THR	1
FMAN_07565	FMAN_07565	uncharacterized_protein	protein_coding	NW_024573925.1	1955058	1957835	-	XM_041831204.1	1955058	1957835	11728	10935	13366	12476	14262	15954	16928	18262	22254	11325.6	10276.4	11341.9	16003.4	15015.6	15741.8	20668	16312.4	18744	15047.7		0.119766	6.33067	2.44104e-10	1.43042e-09	TRUE	THR	0.252936	0.11973	2.11256	0.0346388	0.0655158	TRUE	TRUE	0.505263	0.119818	4.21692	2.47664e-05	0.000211878	TRUE	TRUE	1
FMAN_07581	FMAN_07581	uncharacterized_protein	protein_coding	NW_024573925.1	2013152	2015740	+	XM_041831222.1	2013152	2015740	479	451	489	236	317	321	167	258	290	462.565	423.837	414.946	302.726	333.75	316.73	203.896	230.457	244.26	325.907		0.138227	-6.75578	1.42065e-11	9.53298e-11	TRUE	THR	-0.486296	0.141588	-3.43459	0.00059346	0.00172533	TRUE	TRUE	-0.447535	0.136117	-3.28788	0.00100945	0.00555162	TRUE	TRUE	1
FMAN_07610	FMAN_07610	uncharacterized_protein	protein_coding	NW_024573925.1	2123774	2127730	+	XM_041831254.1	2123774	2127730	619	613	621	359	440	415	239	298	239	597.761	576.08	526.957	460.502	463.25	409.479	291.803	266.187	201.304	421.48		0.162411	-7.19633	6.18557e-13	4.8437e-12	TRUE	THR	-0.817069	0.164258	-4.97431	6.54821e-07	3.18722e-06	TRUE	TRUE	-0.351692	0.159396	-2.20641	0.0273552	0.0862906	TRUE	TRUE	1
FMAN_07631	FMAN_07631	uncharacterized_protein	protein_coding	NW_024573925.1	2207522	2208103	+	XM_041831277.1	2207522	2208103	76	64	142	114	113	268	150	74	97	73.3923	60.1454	120.496	146.232	118.971	264.435	183.14	66.1001	81.7008	123.846		0.402278	0.921946	0.356557	0.440356	FALSE	FALSE	-0.688818	0.398325	-1.72929	0.0837575	0.139176	FALSE	FALSE	1.0597	0.399937	2.64966	0.00805738	0.0319377	TRUE	THR	1
FMAN_07648	FMAN_07648	uncharacterized_protein	protein_coding	NW_024573925.1	2256009	2257984	+	XM_041831299.1	2256009	2257984	3999	2943	3458	3866	4571	4549	1908	2232	1977	3861.79	2765.75	2934.33	4959.05	4812.53	4488.48	2329.54	1993.72	1665.18	3312.26		0.170416	-3.96523	7.3325e-05	0.000203402	TRUE	TRUE	-1.25238	0.170304	-7.3538	1.92648e-13	2.33166e-12	TRUE	THR	0.576644	0.169885	3.39432	0.000688002	0.00402443	TRUE	TRUE	1
FMAN_07654	FMAN_07654	uncharacterized_protein	protein_coding	NW_024573925.1	2270556	2271744	-	XM_041831305.1	2270556	2271744	970	1035	1039	296	450	439	503	734	731	936.718	972.664	881.655	379.69	473.778	433.16	614.129	655.642	615.704	662.571		0.124418	-4.5429	5.54857e-06	1.82251e-05	TRUE	TRUE	0.549377	0.12876	4.26669	1.98394e-05	7.56697e-05	TRUE	TRUE	-1.11459	0.127201	-8.76243	1.91079e-18	1.09574e-16	TRUE	THR	1
FMAN_07656	FMAN_07656	uncharacterized_protein	protein_coding	NW_024573925.1	2274574	2275317	-	XM_041831307.1	2274574	2275317	635	697	685	439	511	473	281	364	381	613.212	655.021	581.265	563.121	538.002	466.707	343.082	325.141	320.907	489.606		0.131492	-6.876	6.15549e-12	4.30196e-11	TRUE	THR	-0.664268	0.133139	-4.98928	6.06044e-07	2.96519e-06	TRUE	TRUE	-0.239872	0.129214	-1.8564	0.063397	0.163562	FALSE	FALSE	1
FMAN_07657	FMAN_07657	uncharacterized_protein	protein_coding	NW_024573925.1	2275763	2276556	+	XM_041831308.1	2275763	2276556	1146	1073	1129	741	800	696	433	682	681	1106.68	1008.38	958.026	950.507	842.273	686.741	528.664	609.193	573.59	807.116		0.150629	-5.59673	2.18432e-08	1.0012e-07	TRUE	THR	-0.532023	0.151648	-3.50828	0.000451012	0.00133816	TRUE	TRUE	-0.311008	0.149749	-2.07686	0.0378147	0.110622	FALSE	FALSE	1
FMAN_07671	FMAN_07671	related_to_NUP133_Nuclear_pore_protein	protein_coding	NW_024573925.1	2322355	2326641	-	XM_041831324.1	2322355	2326641	1228	1261	1185	822	1183	1112	537	820	724	1185.87	1185.05	1005.55	1054.41	1245.51	1097.21	655.641	732.461	609.808	974.611		0.13677	-5.5321	3.16411e-08	1.41764e-07	TRUE	TRUE	-0.766226	0.137178	-5.58563	2.32859e-08	1.42427e-07	TRUE	THR	0.00959809	0.1355	0.0708345	0.943529	0.972714	FALSE	FALSE	1
FMAN_07680	FMAN_07680	uncharacterized_protein	protein_coding	NW_024573925.1	2342016	2343229	-	XM_041831334.1	2342016	2343229	556	594	539	257	338	291	198	312	287	536.923	558.225	457.375	329.663	355.86	287.129	241.745	278.692	241.733	365.26		0.153163	-6.68831	2.25767e-11	1.47575e-10	TRUE	THR	-0.349482	0.156823	-2.22851	0.0258462	0.0511549	TRUE	TRUE	-0.674919	0.152158	-4.43565	9.1794e-06	8.70353e-05	TRUE	TRUE	1
FMAN_07688	FMAN_07688	uncharacterized_protein	protein_coding	NW_024573925.1	2362185	2363093	+	XM_041831343.1	2362185	2363093	12815	10111	12288	8607	7418	8251	6074	6805	5449	12375.3	9502.04	10427.1	11040.5	7809.97	8141.23	7415.95	6078.53	4589.56	8597.8		0.203893	-4.10625	4.02129e-05	0.000116599	TRUE	THR	-0.577928	0.203958	-2.83356	0.00460322	0.0109562	TRUE	TRUE	-0.259311	0.203825	-1.27222	0.203293	0.379785	FALSE	FALSE	1
FMAN_07693	FMAN_07693	uncharacterized_protein	protein_coding	NW_024573925.1	2386275	2387056	+	XM_041831348.1	2386275	2387056	3276	3478	4475	2443	2292	2526	4368	5636	4796	3163.59	3268.53	3797.31	3133.72	2413.11	2492.4	5333.04	5034.33	4039.56	3630.62		0.159615	3.09306	0.00198101	0.00436487	TRUE	TRUE	0.841812	0.159928	5.2637	1.41187e-07	7.6488e-07	TRUE	THR	-0.348112	0.160067	-2.17479	0.0296455	0.0917955	TRUE	TRUE	1
FMAN_07694	FMAN_07694	uncharacterized_protein	protein_coding	NW_024573925.1	2387670	2391474	-	XM_041831349.1	2387670	2391474	431	351	342	455	583	462	161	271	403	416.212	329.86	290.208	583.645	613.806	455.854	196.57	242.069	339.437	385.296		0.225691	-1.80775	0.0706449	0.109957	FALSE	FALSE	-1.08208	0.22469	-4.8159	1.46541e-06	6.78075e-06	TRUE	THR	0.674091	0.222958	3.02341	0.00249946	0.0121073	TRUE	TRUE	1
FMAN_07697	FMAN_07697	uncharacterized_protein	protein_coding	NW_024573925.1	2401660	2404118	-	XM_041831352.1	2401660	2404118	970	992	1073	566	820	733	356	584	576	936.718	932.254	910.506	726.028	863.329	723.249	434.652	521.655	485.151	725.949		0.130423	-7.24394	4.35845e-13	3.47512e-12	TRUE	THR	-0.680029	0.131597	-5.16751	2.37233e-07	1.24117e-06	TRUE	TRUE	-0.264749	0.128806	-2.05541	0.0398394	0.115261	FALSE	FALSE	1
FMAN_07699	FMAN_07699	putative_myo-inositol_1-phosphate_synthase_(MIPS)	protein_coding	NW_024573925.1	2414080	2415758	+	XM_041831355.1	2414080	2415758	4780	5851	6053	2385	2669	2939	2207	3622	5276	4615.99	5498.61	5136.34	3059.32	2810.03	2899.9	2694.6	3235.33	4443.85	3821.55		0.179071	-3.10183	0.0019233	0.00424382	TRUE	TRUE	0.243016	0.179455	1.35419	0.175676	0.25924	FALSE	FALSE	-0.798464	0.179253	-4.45439	8.41325e-06	8.02244e-05	TRUE	THR	1
FMAN_07709	FMAN_07709	putative_HUPF1_protein	protein_coding	NW_024573925.1	2440322	2443623	-	XM_041831366.1	2440322	2443623	1458	1594	1643	618	911	785	540	968	1358	1407.97	1498	1394.19	792.73	959.138	774.557	659.304	864.661	1143.81	1054.93		0.192271	-3.57171	0.000354655	0.000880403	TRUE	TRUE	0.0803576	0.193483	0.415321	0.677907	0.75661	FALSE	FALSE	-0.767096	0.192647	-3.98186	6.83776e-05	0.000524887	TRUE	THR	1
FMAN_07710	FMAN_07710	putative_IMP4_protein	protein_coding	NW_024573925.1	2444275	2445229	+	XM_041831367.1	2444275	2445229	206	199	194	72	102	103	50	94	87	198.932	187.015	164.621	92.3569	107.39	101.63	61.0466	83.965	73.2781	118.915		0.19462	-6.79787	1.06181e-11	7.19116e-11	TRUE	THR	-0.458017	0.204941	-2.23487	0.0254259	0.0504522	TRUE	TRUE	-0.864987	0.190402	-4.54296	5.54695e-06	5.47688e-05	TRUE	TRUE	1
FMAN_07711	FMAN_07711	uncharacterized_protein	protein_coding	NW_024573925.1	2446748	2447856	+	XM_041831368.1	2446748	2447856	2778	2609	2565	3065	3163	3269	3332	4519	4491	2682.68	2451.87	2176.56	3931.58	3330.13	3225.51	4068.15	4036.57	3782.66	3298.41		0.129644	5.40988	6.30681e-08	2.71277e-07	TRUE	THR	0.18107	0.129484	1.3984	0.161994	0.242787	FALSE	FALSE	0.520289	0.129827	4.00757	6.13456e-05	0.000477529	TRUE	TRUE	1
FMAN_07714	FMAN_07714	uncharacterized_protein	protein_coding	NW_024573925.1	2454265	2456459	+	XM_041831371.1	2454265	2456459	275	296	305	235	289	301	142	182	156	265.564	278.173	258.811	301.443	304.271	296.996	173.372	162.571	131.395	241.4		0.154595	-5.0913	3.55617e-07	1.38533e-06	TRUE	TRUE	-0.956958	0.155132	-6.16866	6.88722e-10	5.23094e-09	TRUE	THR	0.169866	0.148581	1.14325	0.252934	0.440201	FALSE	FALSE	1
FMAN_07719	FMAN_07719	uncharacterized_protein	protein_coding	NW_024573925.1	2472244	2474282	-	XM_041831377.1	2472244	2474282	1225	1214	1322	759	965	877	469	660	692	1182.97	1140.88	1121.8	973.596	1015.99	865.333	572.618	589.542	582.855	893.954		0.112826	-8.69449	3.48389e-18	4.73607e-17	TRUE	THR	-0.709144	0.113937	-6.22402	4.84575e-10	3.74761e-09	TRUE	TRUE	-0.271817	0.111206	-2.44427	0.0145147	0.0521925	TRUE	TRUE	1
FMAN_07723	FMAN_07723	uncharacterized_protein	protein_coding	NW_024573925.1	2489351	2491671	-	XM_041831381.1	2489351	2491671	4726	4787	4969	2470	3789	3097	1560	2913	3453	4563.84	4498.69	4216.5	3168.36	3989.21	3055.8	1904.66	2602.02	2908.38	3434.16		0.175052	-4.79776	1.60448e-06	5.7023e-06	TRUE	THR	-0.461251	0.175285	-2.63143	0.00850272	0.0190315	TRUE	TRUE	-0.378608	0.174907	-2.16462	0.0304168	0.0937196	TRUE	TRUE	1
FMAN_07725	FMAN_07725	uncharacterized_protein	protein_coding	NW_024573925.1	2499818	2501251	-	XM_041831383.1	2499818	2501251	260	313	297	184	169	207	133	130	121	251.079	294.149	252.023	236.023	177.93	204.246	162.384	116.122	101.915	199.541		0.203315	-5.3077	1.1102e-07	4.62536e-07	TRUE	THR	-0.709749	0.206561	-3.43603	0.000590302	0.00171691	TRUE	TRUE	-0.369384	0.199159	-1.85472	0.0636369	0.16405	FALSE	FALSE	1
FMAN_07726	FMAN_07726	uncharacterized_protein	protein_coding	NW_024573925.1	2502680	2502910	-	XM_041831384.1	2502680	2502910	78	82	67	88	121	111	109	192	268	75.3237	77.0613	56.8536	112.881	127.394	109.523	133.082	171.503	225.73	121.039		0.235808	5.73223	9.91209e-09	4.75404e-08	TRUE	THR	0.607011	0.230284	2.63592	0.0083909	0.0188101	TRUE	TRUE	0.744694	0.241539	3.08312	0.0020484	0.0101777	TRUE	TRUE	1
FMAN_07730	FMAN_07730	uncharacterized_protein	protein_coding	NW_024573925.1	2517210	2517869	-	XM_041831389.1	2517210	2517869	202	255	282	112	161	158	279	470	530	195.069	239.642	239.294	143.666	169.507	155.898	340.64	419.825	446.407	261.105		0.166847	5.05186	4.3752e-07	1.68244e-06	TRUE	TRUE	1.3645	0.172899	7.89191	2.97591e-15	4.5336e-14	TRUE	THR	-0.521614	0.17617	-2.96085	0.00306791	0.014303	TRUE	TRUE	1
FMAN_07732	FMAN_07732	uncharacterized_protein	protein_coding	NW_024573925.1	2522851	2527254	-	XM_041831391.1	2522851	2527254	980	1032	1204	585	840	725	316	574	729	946.374	969.845	1021.67	750.4	884.386	715.355	385.815	512.723	614.02	755.621		0.175965	-5.42301	5.86033e-08	2.53068e-07	TRUE	THR	-0.632228	0.1769	-3.57393	0.000351659	0.00106602	TRUE	TRUE	-0.322035	0.174912	-1.84112	0.0656038	0.167544	FALSE	FALSE	1
FMAN_16116	FMAN_16116	uncharacterized_protein	protein_coding	NW_024573925.1	2533980	2534464	+	XM_041831395.1	2533980	2534464	49	28	36	29	52	30	13	14	15	47.3187	26.3136	30.5482	37.1993	54.7477	29.6009	15.8721	12.5054	12.6341	29.6378		0.395964	-3.42395	0.000617184	0.00147441	TRUE	TRUE	-1.58127	0.396629	-3.98676	6.69813e-05	0.000232452	TRUE	THR	0.225505	0.354846	0.635501	0.525102	0.702346	FALSE	FALSE	1
FMAN_07736	FMAN_07736	uncharacterized_protein	protein_coding	NW_024573925.1	2536034	2539335	+	XM_041831396.1	2536034	2539335	980	857	986	826	961	998	483	565	518	946.374	805.385	836.681	1059.54	1011.78	984.723	589.711	504.683	436.299	797.242		0.143865	-5.29144	1.21355e-07	5.03518e-07	TRUE	TRUE	-1.00067	0.143919	-6.95299	3.57632e-12	3.70965e-11	TRUE	THR	0.239414	0.141818	1.68818	0.0913766	0.215665	FALSE	FALSE	1
FMAN_07739	FMAN_07739	putative_serine/threonine_protein_kinase_(SNF1)	protein_coding	NW_024573925.1	2544325	2546623	+	XM_041831401.1	2544325	2546623	3516	3458	3907	2858	2961	2987	1580	2180	2579	3395.36	3249.73	3315.33	3666.06	3117.46	2947.26	1929.07	1947.27	2172.23	2859.98		0.121414	-5.92351	3.15139e-09	1.59599e-08	TRUE	THR	-0.685055	0.1216	-5.63369	1.76395e-08	1.09731e-07	TRUE	TRUE	-0.0341445	0.120995	-0.282198	0.777791	0.877818	FALSE	FALSE	1
FMAN_07746	FMAN_07746	uncharacterized_protein	protein_coding	NW_024573925.1	2565054	2565488	+	XM_041831408.1	2565054	2565488	1754	1679	2134	2121	1894	2051	2830	3618	4330	1693.82	1577.88	1810.83	2720.68	1994.08	2023.71	3455.24	3231.76	3647.06	2461.67		0.149048	6.86821	6.50112e-12	4.52906e-11	TRUE	THR	0.617662	0.148935	4.14719	3.3658e-05	0.000122982	TRUE	TRUE	0.406034	0.14953	2.71541	0.00661944	0.0271645	TRUE	TRUE	1
FMAN_07753	FMAN_07753	putative_starvation_sensing_protein_rspA	protein_coding	NW_024573925.1	2587264	2588829	+	XM_041831416.1	2587264	2588829	248	207	189	362	284	326	515	503	433	239.491	194.533	160.378	464.35	299.007	321.663	628.78	449.302	364.706	346.912		0.247222	5.16919	2.35107e-07	9.43878e-07	TRUE	THR	0.410697	0.245006	1.67627	0.0936844	0.153037	FALSE	FALSE	0.867239	0.24864	3.48793	0.000486776	0.00298987	TRUE	TRUE	1
FMAN_12588	FMAN_12588	uncharacterized_protein	protein_coding	NW_024573925.1	2593968	2595284	-	XM_041831419.1	2593968	2595284	141	149	145	52	58	53	28	65	49	136.162	140.026	123.041	66.7022	61.0648	52.2949	34.1861	58.0609	41.2715	79.2011		0.236697	-6.6097	3.85094e-11	2.44894e-10	TRUE	THR	-0.41054	0.253034	-1.62247	0.104703	0.168212	FALSE	FALSE	-1.15396	0.231945	-4.97513	6.52033e-07	7.82678e-06	TRUE	TRUE	1
FMAN_12576	FMAN_12576	putative_chitosanase_precursor	protein_coding	NW_024573925.1	2648881	2649889	+	XM_041831434.1	2648881	2649889	119	125	162	91	88	110	168	235	333	114.917	117.472	137.467	116.729	92.65	108.537	205.117	209.913	280.478	153.698		0.194013	4.70748	2.50803e-06	8.6568e-06	TRUE	TRUE	1.13629	0.199297	5.70147	1.18778e-08	7.59396e-08	TRUE	THR	-0.222976	0.204813	-1.08868	0.276293	0.467103	FALSE	FALSE	1
FMAN_12563	FMAN_12563	related_to_sulphate_transporter_proteins	protein_coding	NW_024573925.1	2687260	2689819	-	XM_041831448.1	2687260	2689819	253	293	301	71	118	141	170	250	192	244.319	275.353	255.417	91.0742	124.235	139.124	207.559	223.311	161.717	191.346		0.192289	-2.02645	0.0427186	0.0701401	TRUE	TRUE	0.731147	0.20237	3.61293	0.000302762	0.000930244	TRUE	TRUE	-1.12081	0.199922	-5.60625	2.06755e-08	3.29503e-07	TRUE	THR	1
FMAN_12557	FMAN_12557	uncharacterized_protein	protein_coding	NW_024573925.1	2707421	2709006	-	XM_041831455.1	2707421	2709006	473	546	602	180	266	279	457	532	432	456.77	513.116	510.834	230.892	280.056	275.288	557.966	475.206	363.863	407.11		0.176358	-0.496839	0.619303	0.689737	FALSE	FALSE	0.823618	0.180922	4.55233	5.30553e-06	2.23739e-05	TRUE	TRUE	-0.911239	0.18043	-5.05038	4.40938e-07	5.49373e-06	TRUE	THR	1
FMAN_12555	FMAN_12555	uncharacterized_protein	protein_coding	NW_024573925.1	2711332	2712390	-	XM_041831457.1	2711332	2712390	71	80	81	43	43	47	106	152	184	68.5639	75.1818	68.7335	55.1576	45.2721	46.3747	129.419	135.773	154.979	86.6061		0.199056	4.96365	6.91823e-07	2.58317e-06	TRUE	TRUE	1.52855	0.215202	7.10284	1.22218e-12	1.34871e-11	TRUE	THR	-0.540503	0.224644	-2.40604	0.0161264	0.0565478	TRUE	TRUE	1
FMAN_12554	FMAN_12554	related_to_sterigmatocystin_biosynthesis_P450_monooxygenase_STCS	protein_coding	NW_024573925.1	2713076	2715017	+	XM_041831458.1	2713076	2715017	352	503	483	129	169	225	211	307	365	339.922	472.705	409.855	165.473	177.93	222.007	257.617	274.226	307.431	291.907		0.178662	-3.02602	0.00247798	0.005353	TRUE	TRUE	0.568196	0.185504	3.06299	0.00219136	0.00559753	TRUE	TRUE	-1.10883	0.18315	-6.05421	1.41108e-09	2.78651e-08	TRUE	THR	1
FMAN_12548	FMAN_12548	putative_histone_acetyltransferase	protein_coding	NW_024573925.1	2724455	2726009	+	XM_041831465.1	2724455	2726009	482	550	569	338	454	464	226	331	272	465.462	516.875	482.831	433.565	477.99	457.827	275.931	295.664	229.099	403.916		0.14287	-6.11656	9.56189e-10	5.16523e-09	TRUE	THR	-0.777166	0.144177	-5.39037	7.03114e-08	3.99537e-07	TRUE	TRUE	-0.0967081	0.139793	-0.691795	0.489066	0.672263	FALSE	FALSE	1
FMAN_12541	FMAN_12541	putative_PRS1-ribose-phosphate_pyrophosphokinase	protein_coding	NW_024573925.1	2738468	2740175	-	XM_041831472.1	2738468	2740175	448	534	460	137	192	190	231	384	257	432.628	501.838	390.338	175.735	202.145	187.472	282.036	343.006	216.465	303.518		0.190786	-3.4341	0.000594534	0.00142315	TRUE	TRUE	0.571659	0.197534	2.89398	0.00380397	0.00925754	TRUE	TRUE	-1.22684	0.195019	-6.29087	3.15687e-10	6.79606e-09	TRUE	THR	1
FMAN_12536	FMAN_12536	uncharacterized_protein	protein_coding	NW_024573925.1	2750787	2753060	+	XM_041831478.1	2750787	2753060	1130	1059	1218	747	854	839	437	644	561	1091.23	995.219	1033.55	958.203	899.126	827.838	533.548	575.25	472.517	820.72		0.127474	-7.69607	1.40313e-14	1.31802e-13	TRUE	THR	-0.76361	0.128433	-5.9456	2.75443e-09	1.93636e-08	TRUE	TRUE	-0.217435	0.125759	-1.72899	0.0838112	0.201836	FALSE	FALSE	1
FMAN_12534	FMAN_12534	uncharacterized_protein	protein_coding	NW_024573925.1	2757186	2758942	+	XM_041831480.1	2757186	2758942	2107	1988	2400	1899	2033	2086	1149	1464	1400	2034.7	1868.27	2036.55	2435.91	2140.43	2058.25	1402.85	1307.71	1179.19	1829.32		0.122841	-4.98015	6.35364e-07	2.38253e-06	TRUE	TRUE	-0.770821	0.122945	-6.26962	3.61936e-10	2.85295e-09	TRUE	THR	0.159055	0.122109	1.30257	0.192721	0.366087	FALSE	FALSE	1
FMAN_12517	FMAN_12517	uncharacterized_protein	protein_coding	NW_024573925.1	2805449	2805788	+	XM_041831499.1	2805449	2805788	324	186	338	443	409	665	559	288	301	312.883	174.798	286.814	568.252	430.612	656.153	682.502	257.255	253.525	402.532		0.351202	1.7655	0.0774798	0.119421	FALSE	FALSE	-0.475432	0.349669	-1.35966	0.173937	0.257136	FALSE	FALSE	1.09548	0.350733	3.1234	0.00178774	0.00907485	TRUE	THR	1
FMAN_12592	FMAN_12592	uncharacterized_protein	protein_coding	NW_024573935.1	10639	12053	-	XM_041823052.1	10639	12053	133	86	71	208	290	171	149	258	134	128.437	80.8204	60.2479	266.809	305.324	168.725	181.919	230.457	112.865	170.623		0.328251	2.93771	0.00330645	0.00697964	TRUE	TRUE	-0.496313	0.322116	-1.54079	0.123368	0.193719	FALSE	FALSE	1.46062	0.327047	4.46608	7.96642e-06	7.61945e-05	TRUE	THR	1
FMAN_12600	FMAN_12600	uncharacterized_protein	protein_coding	NW_024573935.1	29582	31051	+	XM_041823061.1	29582	31051	596	661	757	580	593	700	780	1284	1307	575.55	621.19	642.361	743.987	624.335	690.688	952.328	1146.93	1100.86	788.691		0.13107	6.10442	1.03175e-09	5.54828e-09	TRUE	THR	0.638548	0.131375	4.86049	1.17098e-06	5.49582e-06	TRUE	TRUE	0.161559	0.132887	1.21577	0.224073	0.404885	FALSE	FALSE	1
FMAN_12617	FMAN_12617	putative_UGA2-succinate_semialdehyde_dehydrogenase	protein_coding	NW_024573935.1	73862	75569	-	XM_041823080.1	73862	75569	7036	6766	6392	6781	6393	7595	4674	4987	4895	6794.58	6358.5	5424	8698.23	6730.81	7493.96	5706.64	4454.61	4122.94	6198.25		0.166439	-2.27959	0.0226322	0.0399095	TRUE	TRUE	-0.682634	0.166432	-4.10157	4.10356e-05	0.000147638	TRUE	THR	0.303221	0.16631	1.82323	0.0682687	0.172704	FALSE	FALSE	1
FMAN_12619	FMAN_12619	uncharacterized_protein	protein_coding	NW_024573935.1	79283	80291	-	XM_041823082.1	79283	80291	1480	1513	1448	1655	1993	1767	2278	2740	1799	1429.22	1421.88	1228.72	2122.93	2098.31	1743.49	2781.29	2447.49	1515.26	1865.4		0.208021	3.48317	0.000495508	0.00120233	TRUE	THR	0.176689	0.207824	0.850184	0.395223	0.500103	FALSE	FALSE	0.547886	0.208219	2.6313	0.008506	0.0334333	TRUE	TRUE	1
FMAN_12629	FMAN_12629	uncharacterized_protein	protein_coding	NW_024573935.1	104447	109349	+	XM_041823093.1	104447	109349	1583	1560	1545	771	1085	955	450	738	865	1528.68	1466.04	1311.03	988.989	1142.33	942.295	549.42	659.215	728.569	1035.18		0.14793	-7.77103	7.78477e-15	7.51689e-14	TRUE	THR	-0.663522	0.148958	-4.45441	8.41233e-06	3.42545e-05	TRUE	TRUE	-0.486044	0.146895	-3.30878	0.000937046	0.0052119	TRUE	TRUE	1
FMAN_12631	FMAN_12631	putative_carnitine_transporter	protein_coding	NW_024573935.1	118318	120187	+	XM_041823095.1	118318	120187	14935	16461	18690	15379	20170	20827	7728	12086	11338	14422.6	15469.6	15859.6	19727.2	21235.8	20549.9	9435.37	10795.8	9549.73	15227.3		0.10341	-5.98951	2.10474e-09	1.09333e-08	TRUE	TRUE	-1.04644	0.103389	-10.1214	4.43956e-24	1.6469e-22	TRUE	THR	0.427069	0.103258	4.13594	3.53498e-05	0.000289952	TRUE	TRUE	1
FMAN_12634	FMAN_12634	uncharacterized_protein	protein_coding	NW_024573935.1	134493	135212	+	XM_041823098.1	134493	135212	190	197	180	220	262	248	226	388	441	183.481	185.135	152.741	282.202	275.844	244.701	275.931	346.579	371.444	257.562		0.170343	5.49995	3.79894e-08	1.68597e-07	TRUE	THR	0.31418	0.167981	1.87034	0.0614373	0.107038	FALSE	FALSE	0.622697	0.172729	3.60506	0.00031208	0.00202582	TRUE	TRUE	1
FMAN_12640	FMAN_12640	uncharacterized_protein	protein_coding	NW_024573935.1	157173	158721	-	XM_041823105.1	157173	158721	56	79	66	29	50	50	104	119	130	54.0785	74.242	56.005	37.1993	52.642	49.3348	126.977	106.296	109.496	74.0301		0.227345	3.92072	8.82862e-05	0.000242294	TRUE	TRUE	1.28573	0.240147	5.35393	8.60636e-08	4.83192e-07	TRUE	THR	-0.394377	0.249142	-1.58294	0.113435	0.251669	FALSE	FALSE	1
FMAN_12643	FMAN_12643	uncharacterized_protein	protein_coding	NW_024573935.1	168731	171257	-	XM_041823108.1	168731	171257	374	315	387	461	343	277	167	227	220	361.167	296.028	328.393	591.341	361.124	273.315	203.896	202.767	185.301	311.481		0.247986	-2.96846	0.00299295	0.00637009	TRUE	TRUE	-1.04747	0.247875	-4.22579	2.38109e-05	8.94661e-05	TRUE	THR	0.31133	0.244795	1.2718	0.203445	0.379949	FALSE	FALSE	1
FMAN_12644	FMAN_12644	uncharacterized_protein	protein_coding	NW_024573935.1	171814	173385	-	XM_041823109.1	171814	173385	46	51	61	14	19	24	9	16	15	44.4217	47.9284	51.7622	17.9583	20.004	23.6807	10.9884	14.2919	12.6341	27.0744		0.348838	-5.491	3.99674e-08	1.76778e-07	TRUE	THR	-0.698205	0.381229	-1.83146	0.0670321	0.115299	FALSE	FALSE	-1.21726	0.3254	-3.74082	0.000183422	0.0012578	TRUE	TRUE	1
FMAN_12647	FMAN_12647	uncharacterized_protein	protein_coding	NW_024573935.1	182167	183049	+	XM_041823113.1	182167	183049	73	104	85	45	55	55	135	159	128	70.4952	97.7363	72.1277	57.7231	57.9062	54.2683	164.826	142.026	107.811	91.6578		0.230093	3.39238	0.000692872	0.0016409	TRUE	TRUE	1.28143	0.241875	5.29789	1.17146e-07	6.42324e-07	TRUE	THR	-0.500865	0.248009	-2.01955	0.0434306	0.122837	FALSE	FALSE	1
FMAN_12648	FMAN_12648	uncharacterized_protein	protein_coding	NW_024573935.1	183545	185175	-	XM_041823114.1	183545	185175	294	390	373	89	138	138	172	308	306	283.912	366.511	316.513	114.163	145.292	136.164	210	275.119	257.737	233.935		0.174634	-2.15358	0.0312732	0.0532175	TRUE	TRUE	0.908993	0.185223	4.90756	9.22178e-07	4.38134e-06	TRUE	TRUE	-1.28508	0.183149	-7.01659	2.27355e-12	6.59078e-11	TRUE	THR	1
FMAN_12652	FMAN_12652	uncharacterized_protein	protein_coding	NW_024573935.1	190173	191037	-	XM_041823118.1	190173	191037	295	318	299	285	373	361	344	708	826	284.878	298.848	253.72	365.58	392.71	356.197	420.001	632.417	695.72	411.119		0.192019	5.54907	2.87196e-08	1.2947e-07	TRUE	THR	0.652613	0.191454	3.40872	0.000652694	0.00187553	TRUE	TRUE	0.412912	0.194339	2.1247	0.033612	0.101075	FALSE	FALSE	1
FMAN_12658	FMAN_12658	uncharacterized_protein	protein_coding	NW_024573935.1	205567	207024	-	XM_041823125.1	205567	207024	2220	2521	2925	2348	2622	2582	1375	1516	1549	2143.83	2369.17	2482.04	3011.86	2760.55	2547.65	1678.78	1354.16	1304.69	2183.64		0.139921	-4.93766	7.90645e-07	2.92967e-06	TRUE	TRUE	-0.940718	0.139935	-6.72252	1.78608e-11	1.69471e-10	TRUE	THR	0.249833	0.13922	1.79451	0.072731	0.181372	FALSE	FALSE	1
FMAN_12675	FMAN_12675	putative_prephenate_dehydrogenase_(NADP)	protein_coding	NW_024573935.1	249770	251620	+	XM_041823143.1	249770	251620	214	294	273	77	127	121	101	166	144	206.657	276.293	231.657	98.7706	133.711	119.39	123.314	148.279	121.288	162.151		0.190978	-4.50971	6.49171e-06	2.10752e-05	TRUE	TRUE	0.155984	0.200754	0.776993	0.437163	0.541281	FALSE	FALSE	-1.01724	0.194422	-5.23214	1.6756e-07	2.27785e-06	TRUE	THR	1
FMAN_12688	FMAN_12688	putative_ribosomal_protein_L23,_mitochondrial	protein_coding	NW_024573935.1	301804	302401	-	XM_041823159.1	301804	302401	1314	1166	1215	1312	1449	1469	759	1003	1069	1268.91	1095.77	1031	1682.95	1525.57	1449.46	926.688	895.925	900.394	1197.41		0.125596	-2.53519	0.0112385	0.0213116	TRUE	TRUE	-0.774176	0.125324	-6.17738	6.51724e-10	4.97431e-09	TRUE	THR	0.455767	0.124569	3.65874	0.000253454	0.00167845	TRUE	TRUE	1
FMAN_12689	FMAN_12689	putative_LYS7-copper_chaperone_for_superoxide_dismutase_Sod1p	protein_coding	NW_024573935.1	302959	303989	+	XM_041823160.1	302959	303989	1927	1751	1809	1953	2007	1803	852	1289	1488	1860.88	1645.54	1535.05	2505.18	2113.05	1779.01	1040.23	1151.39	1253.31	1653.74		0.158285	-3.46453	0.000531158	0.00128244	TRUE	TRUE	-0.891518	0.158226	-5.63444	1.75626e-08	1.09304e-07	TRUE	THR	0.343133	0.157545	2.178	0.0294058	0.0912468	TRUE	TRUE	1
FMAN_12691	FMAN_12691	uncharacterized_protein	protein_coding	NW_024573935.1	310610	312776	-	XM_041823162.1	310610	312776	869	783	872	646	874	808	382	542	553	839.183	735.842	739.945	828.647	920.183	797.251	466.396	484.139	465.779	697.485		0.122982	-5.75865	8.47895e-09	4.09811e-08	TRUE	TRUE	-0.845923	0.123301	-6.86063	6.85556e-12	6.83059e-11	TRUE	THR	0.137711	0.120781	1.14017	0.254213	0.441753	FALSE	FALSE	1
FMAN_12692	FMAN_12692	related_to_DnaJ_homolog_subfamily_A_member_2	protein_coding	NW_024573935.1	313563	315074	+	XM_041823163.1	313563	315074	1046	1281	1181	372	606	548	497	797	786	1010.11	1203.85	1002.15	477.178	638.021	540.71	606.804	711.916	662.029	761.419		0.150963	-4.62366	3.7702e-06	1.26463e-05	TRUE	TRUE	0.258086	0.153571	1.68056	0.0928485	0.151917	FALSE	FALSE	-0.956087	0.152139	-6.28432	3.2929e-10	7.04274e-09	TRUE	THR	1
FMAN_12702	FMAN_12702	uncharacterized_protein	protein_coding	NW_024573935.1	353407	357213	+	XM_041823174.1	353407	357213	1063	1007	1080	641	823	766	344	548	604	1026.53	946.351	916.446	822.233	866.488	755.809	420.001	489.498	508.735	750.232		0.129133	-7.92339	2.31124e-15	2.3638e-14	TRUE	THR	-0.781916	0.130214	-6.00485	1.91508e-09	1.37125e-08	TRUE	TRUE	-0.241252	0.127203	-1.89659	0.0578826	0.152664	FALSE	FALSE	1
FMAN_12719	FMAN_12719	uncharacterized_protein	protein_coding	NW_024573935.1	417824	420707	-	XM_041823194.1	417824	420707	1080	1210	1326	507	740	701	377	658	898	1042.94	1137.12	1125.19	650.347	779.102	691.674	460.292	587.755	756.364	803.422		0.179276	-4.85437	1.20772e-06	4.36187e-06	TRUE	THR	-0.230761	0.180686	-1.27714	0.201553	0.289678	FALSE	FALSE	-0.639511	0.179146	-3.56978	0.000357278	0.00227645	TRUE	TRUE	1
FMAN_12721	FMAN_12721	uncharacterized_protein	protein_coding	NW_024573935.1	428801	429935	-	XM_041823196.1	428801	429935	17	12	16	7	5	17	35	38	47	16.4167	11.2773	13.577	8.97915	5.2642	16.7738	42.7327	33.9433	39.587	20.9501		0.399454	3.7342	0.000188316	0.000490764	TRUE	TRUE	1.88295	0.431342	4.36533	1.26933e-05	5.01772e-05	TRUE	THR	-0.391306	0.463438	-0.844356	0.398471	0.591	FALSE	FALSE	1
FMAN_12727	FMAN_12727	uncharacterized_protein	protein_coding	NW_024573935.1	440474	440743	-	XM_041823203.1	440474	440743	8525	11871	13438	9459	11112	13786	16811	19179	19815	8232.49	11156	11403	12133.4	11699.2	13602.6	20525.1	17131.5	16689.7	13619.2		0.15867	5.16507	2.40346e-07	9.63144e-07	TRUE	THR	0.537694	0.158669	3.38879	0.000702029	0.00200153	TRUE	TRUE	0.281849	0.158745	1.77548	0.0758188	0.187082	FALSE	FALSE	1
FMAN_12728	FMAN_12728	uncharacterized_protein	protein_coding	NW_024573935.1	442042	442964	-	XM_041823204.1	442042	442964	333	316	340	323	393	456	208	220	206	321.574	296.968	288.511	414.324	413.766	449.934	253.954	196.514	173.509	312.117		0.166134	-3.29901	0.000970259	0.00224915	TRUE	TRUE	-1.04383	0.165208	-6.31825	2.64534e-10	2.12859e-09	TRUE	THR	0.49575	0.161598	3.0678	0.00215642	0.0106379	TRUE	TRUE	1
FMAN_12730	FMAN_12730	uncharacterized_protein	protein_coding	NW_024573935.1	445291	446927	+	XM_041823206.1	445291	446927	8406	8426	9485	9144	8441	9537	4718	5407	5788	8117.57	7918.52	8048.6	11729.3	8887.03	9410.12	5760.36	4829.78	4875.1	7730.71		0.139054	-4.59794	4.26687e-06	1.42034e-05	TRUE	TRUE	-0.957332	0.139045	-6.88505	5.7767e-12	5.79967e-11	TRUE	THR	0.317969	0.138853	2.28996	0.0220235	0.0725026	TRUE	TRUE	1
FMAN_12742	FMAN_12742	uncharacterized_protein	protein_coding	NW_024573935.1	494451	494782	-	XM_041823219.1	494451	494782	13	5	14	21	9	14	35	34	37	12.5539	4.69886	11.8799	26.9374	9.47557	13.8138	42.7327	30.3703	31.1642	20.403		0.467889	3.90544	9.40524e-05	0.000257044	TRUE	THR	1.07135	0.447306	2.39511	0.0166153	0.0346501	TRUE	TRUE	0.755967	0.495728	1.52496	0.127269	0.273087	FALSE	FALSE	1
FMAN_12743	FMAN_12743	uncharacterized_protein	protein_coding	NW_024573935.1	495413	497521	+	XM_041823220.1	495413	497521	174	151	204	216	242	297	343	332	333	168.03	141.906	173.107	277.071	254.787	293.049	418.78	296.557	280.478	255.974		0.190777	5.43928	5.34978e-08	2.32396e-07	TRUE	THR	0.266052	0.187704	1.4174	0.156365	0.235535	FALSE	FALSE	0.771639	0.192675	4.00486	6.20531e-05	0.000482464	TRUE	TRUE	1
FMAN_12748	FMAN_12748	uncharacterized_protein	protein_coding	NW_024573935.1	511508	511815	-	XM_041823226.1	511508	511815	1088	1184	1487	1884	2138	2703	1535	1407	1588	1050.67	1112.69	1261.81	2416.67	2250.97	2667.04	1874.13	1256.8	1337.54	1692.04		0.172367	2.21631	0.0266705	0.0461507	TRUE	TRUE	-0.716393	0.171659	-4.17334	3.00166e-05	0.000110569	TRUE	TRUE	1.09841	0.171946	6.3881	1.67955e-10	3.80274e-09	TRUE	THR	1
FMAN_12758	FMAN_12758	putative_sugar_transporter	protein_coding	NW_024573935.1	537224	539042	-	XM_041823237.1	537224	539042	14	24	37	20	23	54	57	81	122	13.5196	22.5545	31.3968	25.6547	24.2153	53.2816	69.5932	72.3528	102.758	46.1474		0.376584	4.92383	8.48658e-07	3.13755e-06	TRUE	THR	1.23822	0.368466	3.36047	0.000778099	0.00219695	TRUE	TRUE	0.616018	0.394415	1.56185	0.118323	0.259488	FALSE	FALSE	1
FMAN_12761	FMAN_12761	uncharacterized_protein	protein_coding	NW_024573935.1	545347	546300	+	XM_041823240.1	545347	546300	49	55	69	52	61	86	108	161	197	47.3187	51.6875	58.5507	66.7022	64.2233	84.8559	131.861	143.812	165.928	90.5489		0.217399	6.84609	7.58966e-12	5.23189e-11	TRUE	THR	1.03259	0.213929	4.8268	1.38741e-06	6.44025e-06	TRUE	TRUE	0.455742	0.230762	1.97495	0.0482742	0.13332	FALSE	FALSE	1
FMAN_12767	FMAN_12767	uncharacterized_protein	protein_coding	NW_024573935.1	561210	563619	+	XM_041823247.1	561210	563619	935	1305	2290	817	989	1410	1925	2300	1723	902.918	1226.4	1943.21	1047.99	1041.26	1391.24	2350.3	2054.46	1451.24	1489.89		0.266553	1.96312	0.0496323	0.0802971	TRUE	TRUE	0.749953	0.266915	2.80971	0.00495857	0.0116968	TRUE	THR	-0.226678	0.267137	-0.848546	0.396134	0.589024	FALSE	FALSE	1
FMAN_12772	FMAN_12772	uncharacterized_protein	protein_coding	NW_024573935.1	575612	577300	+	XM_041823252.1	575612	577300	314	334	333	136	208	205	85	150	158	303.226	313.884	282.571	174.452	218.991	202.273	103.779	133.987	133.08	207.36		0.168895	-7.51363	5.75092e-14	5.05496e-13	TRUE	THR	-0.678039	0.173923	-3.8985	9.67887e-05	0.000325571	TRUE	TRUE	-0.590978	0.164101	-3.60132	0.000316611	0.00205016	TRUE	TRUE	1
FMAN_12773	FMAN_12773	uncharacterized_protein	protein_coding	NW_024573935.1	582706	584337	-	XM_041823253.1	582706	584337	12259	7596	10802	9309	9126	11507	7340	7338	6395	11838.4	7138.51	9166.16	11941	9608.22	11353.9	8961.65	6554.63	5386.36	9105.42		0.221553	-1.93762	0.0526693	0.0846784	TRUE	TRUE	-0.654722	0.221558	-2.95509	0.00312578	0.00774047	TRUE	THR	0.225437	0.221489	1.01782	0.308762	0.501322	FALSE	FALSE	1
FMAN_12786	FMAN_12786	uncharacterized_protein	protein_coding	NW_024573935.1	619741	620598	+	XM_041823270.1	619741	620598	937	963	1179	960	1298	1485	1524	1797	1866	904.85	905.001	1000.45	1231.43	1366.59	1465.24	1860.7	1605.16	1571.69	1323.46		0.127025	6.61857	3.6269e-11	2.31769e-10	TRUE	THR	0.308325	0.126579	2.43583	0.0148576	0.0312876	TRUE	TRUE	0.532399	0.127652	4.17072	3.03642e-05	0.000254138	TRUE	TRUE	1
FMAN_12794	FMAN_12794	uncharacterized_protein	protein_coding	NW_024573935.1	641586	644984	+	XM_041823278.1	641586	644984	112	156	197	57	78	93	39	57	47	108.157	146.604	167.167	73.1159	82.1216	91.7628	47.6164	50.915	39.587	89.6719		0.241887	-6.68602	2.29317e-11	1.49746e-10	TRUE	THR	-0.847069	0.251504	-3.36802	0.000757109	0.0021409	TRUE	TRUE	-0.770191	0.230347	-3.34361	0.000826961	0.00468695	TRUE	TRUE	1
FMAN_12797	FMAN_12797	uncharacterized_protein	protein_coding	NW_024573935.1	648261	648536	-	XM_041823282.1	648261	648536	232	251	284	80	157	112	204	329	383	224.04	235.883	240.991	102.619	165.296	110.51	249.07	293.878	322.592	216.098		0.193476	1.58772	0.11235	0.165179	FALSE	FALSE	1.1928	0.201895	5.90802	3.46254e-09	2.39821e-08	TRUE	THR	-0.885614	0.202805	-4.36683	1.26064e-05	0.000116418	TRUE	TRUE	1
FMAN_12812	FMAN_12812	uncharacterized_protein	protein_coding	NW_024573935.1	694634	695971	+	XM_041823298.1	694634	695971	1664	1462	1293	797	1074	664	367	803	1062	1606.91	1373.95	1097.19	1022.34	1130.75	655.166	448.082	717.276	894.498	994.017		0.265126	-3.70922	0.000207896	0.000538054	TRUE	THR	-0.444951	0.265789	-1.67407	0.0941159	0.153591	FALSE	FALSE	-0.538459	0.264799	-2.03346	0.0420057	0.119761	FALSE	FALSE	1
FMAN_12820	FMAN_12820	uncharacterized_protein	protein_coding	NW_024573935.1	711764	713113	+	XM_041823307.1	711764	713113	89	74	110	165	165	233	146	146	175	85.9462	69.5432	93.3417	211.651	173.719	229.9	178.256	130.414	147.398	146.686		0.208818	4.14759	3.35992e-05	9.87706e-05	TRUE	TRUE	-0.43821	0.199199	-2.19986	0.0278171	0.0544294	TRUE	TRUE	1.3043	0.207011	6.30064	2.9641e-10	6.43381e-09	TRUE	THR	1
FMAN_12829	FMAN_12829	uncharacterized_protein	protein_coding	NW_024573935.1	732673	734732	-	XM_041823317.1	732673	734732	1264	1397	1533	713	697	819	584	842	764	1220.63	1312.86	1300.84	914.59	733.83	808.104	713.025	752.112	643.499	933.277		0.128897	-6.69732	2.12283e-11	1.39177e-10	TRUE	THR	-0.219497	0.130591	-1.6808	0.0928011	0.151858	FALSE	FALSE	-0.643764	0.128772	-4.99925	5.7553e-07	6.97864e-06	TRUE	TRUE	1
FMAN_12839	FMAN_12839	uncharacterized_protein	protein_coding	NW_024573935.1	756768	757654	+	XM_041823328.1	756768	757654	52	65	77	68	102	150	204	287	232	50.2158	61.0852	65.3392	87.226	107.39	148.004	249.07	256.361	195.408	135.567		0.235376	8.42902	3.48561e-17	4.27386e-16	TRUE	THR	1.02297	0.226462	4.51717	6.2671e-06	2.61103e-05	TRUE	TRUE	0.96102	0.243213	3.95136	7.77095e-05	0.000586347	TRUE	TRUE	1
FMAN_12851	FMAN_12851	uncharacterized_protein	protein_coding	NW_024573935.1	781685	782557	+	XM_041823341.1	781685	782557	34596	30181	33472	34197	34228	33606	35334	50774	60342	33408.9	28363.3	28403	43865.7	36036.6	33158.9	43140.4	45353.6	50824.6	38061.7		0.144242	4.3511	1.35456e-05	4.18542e-05	TRUE	THR	0.301343	0.14424	2.08918	0.0366915	0.0689218	TRUE	TRUE	0.326271	0.144262	2.26165	0.0237189	0.0771744	TRUE	TRUE	1
FMAN_12852	FMAN_12852	uncharacterized_protein	protein_coding	NW_024573935.1	783692	784381	-	XM_041823342.1	783692	784381	121	178	234	160	227	286	391	438	496	116.848	167.279	198.563	205.238	238.995	282.195	477.385	391.241	417.769	277.279		0.208837	6.75242	1.45395e-11	9.74147e-11	TRUE	THR	0.820179	0.206941	3.96335	7.39051e-05	0.000254597	TRUE	TRUE	0.589978	0.212559	2.7756	0.00551006	0.023379	TRUE	TRUE	1
FMAN_12863	FMAN_12863	uncharacterized_protein	protein_coding	NW_024573935.1	815143	816816	-	XM_041823354.1	815143	816816	1087	847	730	816	1038	977	1682	1892	926	1049.7	795.987	619.45	1046.71	1092.85	964.002	2053.61	1690.02	779.948	1121.36		0.294008	2.97725	0.00290847	0.00620436	TRUE	THR	0.542856	0.293953	1.84675	0.064784	0.11191	FALSE	FALSE	0.33248	0.2945	1.12897	0.258912	0.446726	FALSE	FALSE	1
FMAN_12867	FMAN_12867	uncharacterized_protein	protein_coding	NW_024573935.1	826782	828380	+	XM_041823359.1	826782	828380	9	19	18	25	27	41	40	54	83	8.69119	17.8557	15.2741	32.0684	28.4267	40.4546	48.8373	48.2352	69.9089	34.4169		0.355662	5.61949	1.91526e-08	8.87792e-08	TRUE	THR	0.728514	0.322038	2.2622	0.0236853	0.0473345	TRUE	TRUE	1.27012	0.370146	3.4314	0.000600464	0.00358097	TRUE	TRUE	1
FMAN_12869	FMAN_12869	uncharacterized_protein	protein_coding	NW_024573935.1	833598	835085	+	XM_041823361.1	833598	835085	70	55	69	112	162	130	131	141	97	67.5982	51.6875	58.5507	143.666	170.56	128.271	159.942	125.948	81.7008	109.769		0.26415	3.9313	8.44882e-05	0.000232599	TRUE	TRUE	-0.277161	0.253443	-1.09358	0.274138	0.371668	FALSE	FALSE	1.31561	0.263407	4.99459	5.89597e-07	7.12946e-06	TRUE	THR	1
FMAN_12872	FMAN_12872	uncharacterized_protein	protein_coding	NW_024573935.1	840221	841114	+	XM_041823364.1	840221	841114	36	40	41	18	17	28	33	54	120	34.7648	37.5909	34.791	23.0892	17.8983	27.6275	40.2908	48.2352	101.073	40.5957		0.362779	2.30431	0.0212055	0.0376821	TRUE	TRUE	1.47657	0.383615	3.84909	0.000118556	0.000392459	TRUE	THR	-0.640616	0.392821	-1.63081	0.102931	0.234059	FALSE	FALSE	1
FMAN_12876	FMAN_12876	uncharacterized_protein	protein_coding	NW_024573935.1	848015	850671	-	XM_041823369.1	848015	850671	886	879	1047	413	554	475	251	380	407	855.6	826.06	888.444	529.77	583.274	468.681	306.454	339.433	342.807	571.169		0.132179	-10.4085	2.26865e-25	5.30104e-24	TRUE	THR	-0.674661	0.134843	-5.00329	5.63607e-07	2.77306e-06	TRUE	TRUE	-0.701114	0.129877	-5.39831	6.7272e-08	9.7615e-07	TRUE	TRUE	1
FMAN_12882	FMAN_12882	uncharacterized_protein	protein_coding	NW_024573935.1	862194	863480	-	XM_041823375.1	862194	863480	69	63	113	60	99	120	177	160	205	66.6325	59.2057	95.8874	76.9641	104.231	118.404	216.105	142.919	172.667	117.002		0.253789	4.93858	7.86921e-07	2.91669e-06	TRUE	THR	0.816671	0.25191	3.24192	0.00118727	0.00322839	TRUE	TRUE	0.436688	0.261133	1.67228	0.0944689	0.220587	FALSE	FALSE	1
FMAN_12887	FMAN_12887	uncharacterized_protein	protein_coding	NW_024573935.1	880810	882096	-	XM_041823382.1	880810	882096	33	45	43	49	53	64	146	131	127	31.8677	42.2898	36.4881	62.854	55.8006	63.1486	178.256	117.015	106.969	77.1877		0.264909	6.98936	2.7615e-12	1.99912e-11	TRUE	THR	1.13644	0.256057	4.43823	9.07025e-06	3.66945e-05	TRUE	TRUE	0.715103	0.278741	2.56548	0.0103034	0.0392235	TRUE	TRUE	1
FMAN_12903	FMAN_12903	uncharacterized_protein	protein_coding	NW_024573935.1	919214	920275	-	XM_041823399.1	919214	920275	502	465	403	406	529	364	726	753	837	484.775	436.994	341.97	520.791	556.953	359.158	886.397	672.613	704.985	551.626		0.205754	4.08581	4.39231e-05	0.000126546	TRUE	THR	0.655819	0.205977	3.18395	0.00145281	0.00386748	TRUE	TRUE	0.184855	0.207444	0.891108	0.372871	0.568065	FALSE	FALSE	1
FMAN_12915	FMAN_12915	uncharacterized_protein	protein_coding	NW_024573935.1	943099	944862	+	XM_041823413.1	943099	944862	49	75	88	41	54	73	109	146	173	47.3187	70.4829	74.6734	52.5922	56.8534	72.0288	133.082	130.414	145.714	87.0176		0.227382	4.7733	1.81232e-06	6.38737e-06	TRUE	TRUE	1.16683	0.233203	5.0035	5.62985e-07	2.77103e-06	TRUE	THR	-0.0814696	0.243505	-0.334571	0.737949	0.853059	FALSE	FALSE	1
FMAN_12939	FMAN_12939	uncharacterized_protein	protein_coding	NW_024573935.1	998333	999394	+	XM_041823439.1	998333	999394	163	107	108	170	139	163	63	50	60	157.407	100.556	91.6446	218.065	146.345	160.832	76.9188	44.6622	50.5366	116.33		0.286238	-3.61707	0.000297954	0.00074971	TRUE	TRUE	-1.62157	0.284345	-5.70283	1.17835e-08	7.54097e-08	TRUE	THR	0.586229	0.272713	2.14962	0.0315852	0.0964148	TRUE	TRUE	1
FMAN_12940	FMAN_12940	uncharacterized_protein	protein_coding	NW_024573935.1	999644	1001026	-	XM_041823440.1	999644	1001026	71	110	114	36	44	73	145	195	247	68.5639	103.375	96.736	46.1785	46.325	72.0288	177.035	174.183	208.042	110.274		0.229185	4.61419	3.94632e-06	1.32e-05	TRUE	TRUE	1.75694	0.243457	7.21662	5.32951e-13	6.18261e-12	TRUE	THR	-0.699432	0.250441	-2.7928	0.0052254	0.0223372	TRUE	TRUE	1
FMAN_12965	FMAN_12965	uncharacterized_protein	protein_coding	NW_024573935.1	1057944	1059199	-	XM_041823468.1	1057944	1059199	85	85	123	36	41	37	64	182	184	82.0835	79.8806	104.373	46.1785	43.1665	36.5078	78.1397	162.571	154.979	87.5421		0.278276	2.07963	0.0375592	0.0625605	TRUE	TRUE	1.66686	0.297604	5.60092	2.13217e-08	1.30901e-07	TRUE	THR	-1.08815	0.300998	-3.61513	0.000300199	0.0019545	TRUE	TRUE	1
FMAN_12969	FMAN_12969	uncharacterized_protein	protein_coding	NW_024573935.1	1067178	1069241	-	XM_041823472.1	1067178	1069241	29	64	59	20	11	23	29	54	88	28.005	60.1454	50.0651	25.6547	11.5812	22.694	35.4071	48.2352	74.1203	39.5453		0.379631	0.52704	0.598166	0.671435	FALSE	FALSE	1.41662	0.410889	3.44768	0.000565421	0.00164966	TRUE	THR	-1.21653	0.412059	-2.95233	0.00315385	0.0146364	TRUE	TRUE	1
FMAN_12981	FMAN_12981	uncharacterized_protein	protein_coding	NW_024573935.1	1105252	1105734	+	XM_041823485.1	1105252	1105734	2	8	6	11	8	17	20	30	19	1.93138	7.51818	5.09137	14.1101	8.42273	16.7738	24.4187	26.7973	16.0033	13.4519		0.554576	3.95955	7.50903e-05	0.000208079	TRUE	THR	0.767202	0.485067	1.58164	0.113731	0.180704	FALSE	FALSE	1.42867	0.579176	2.46673	0.0136352	0.0494906	TRUE	TRUE	1
FMAN_12985	FMAN_12985	uncharacterized_protein	protein_coding	NW_024573935.1	1114323	1116116	-	XM_041823491.1	1114323	1116116	209	200	278	201	338	357	131	161	146	201.829	187.954	235.9	257.83	355.86	352.251	159.942	143.812	122.972	224.261		0.193147	-2.89369	0.00380748	0.00794658	TRUE	TRUE	-1.18736	0.191397	-6.20364	5.51727e-10	4.23701e-09	TRUE	THR	0.62845	0.18679	3.36447	0.00076691	0.004394	TRUE	TRUE	1
FMAN_12992	FMAN_12992	uncharacterized_protein	protein_coding	NW_024573935.1	1132213	1134464	+	XM_041823498.1	1132213	1134464	11	4	8	25	15	23	19	30	32	10.6226	3.75909	6.78849	32.0684	15.7926	22.694	23.1977	26.7973	26.9528	18.7415		0.471546	3.97097	7.15804e-05	0.000198856	TRUE	THR	0.144313	0.405911	0.355528	0.722194	0.793961	FALSE	FALSE	1.72818	0.478401	3.61241	0.000303359	0.00197213	TRUE	TRUE	1
FMAN_13012	FMAN_13012	uncharacterized_protein	protein_coding	NW_024573935.1	1171770	1174247	-	XM_041823520.1	1171770	1174247	43	58	68	11	22	29	67	95	62	41.5246	54.5068	57.7022	14.1101	23.1625	28.6142	81.8025	84.8583	52.2211	48.7225		0.295385	1.69775	0.0895552	0.13552	FALSE	FALSE	1.70426	0.33028	5.16005	2.46878e-07	1.28702e-06	TRUE	THR	-1.20277	0.334862	-3.59184	0.000328353	0.00211162	TRUE	TRUE	1
FMAN_13022	FMAN_13022	uncharacterized_protein	protein_coding	NW_024573935.1	1195428	1195886	-	XM_041823532.1	1195428	1195886	30	41	30	11	18	16	67	80	80	28.9706	38.5307	25.4568	14.1101	18.9511	15.7871	81.8025	71.4596	67.3821	40.2723		0.279764	4.45115	8.54106e-06	2.72434e-05	TRUE	TRUE	2.16239	0.322863	6.69755	2.11939e-11	1.97958e-10	TRUE	THR	-0.917123	0.339941	-2.69789	0.00697808	0.0284231	TRUE	TRUE	1
FMAN_13032	FMAN_13032	uncharacterized_protein	protein_coding	NW_024573935.1	1214587	1215357	+	XM_041823543.1	1214587	1215357	5713	5467	6432	6188	6460	5907	6863	9925	11629	5516.98	5137.74	5457.95	7937.57	6801.35	5828.42	8379.26	8865.46	9794.83	7079.95		0.138378	5.39809	6.73534e-08	2.88576e-07	TRUE	THR	0.395057	0.138355	2.85539	0.00429833	0.0103135	TRUE	TRUE	0.351921	0.138509	2.54078	0.0110606	0.0416241	TRUE	TRUE	1
FMAN_13034	FMAN_13034	uncharacterized_protein	protein_coding	NW_024573935.1	1219089	1219955	+	XM_041823546.1	1219089	1219955	3	2	8	7	7	17	22	45	39	2.89706	1.87954	6.78849	8.97915	7.36988	16.7738	26.8605	40.196	32.8488	16.0659		0.563406	5.48282	4.18599e-08	1.84651e-07	TRUE	THR	1.58265	0.473432	3.34293	0.000828989	0.00232862	TRUE	TRUE	1.5064	0.604534	2.49184	0.0127083	0.0467337	TRUE	TRUE	1
FMAN_13058	FMAN_13058	uncharacterized_protein	protein_coding	NW_024573935.1	1278005	1278337	-	XM_041823572.1	1278005	1278337	10290	12417	14484	6705	5208	7553	6780	5435	6038	9936.93	11669.2	12290.6	8600.74	5483.19	7452.52	8277.93	4854.79	5085.67	8183.5		0.227524	-3.93818	8.21036e-05	0.000226367	TRUE	THR	-0.241579	0.227636	-1.06125	0.288575	0.387798	FALSE	FALSE	-0.654451	0.227512	-2.87656	0.00402038	0.0179394	TRUE	TRUE	1
FMAN_15548	FMAN_15548	uncharacterized_protein	protein_coding	NW_024573988.1	3112	4203	-	XM_041826252.1	3112	4203	4328	2745	4137	4370	4017	4476	2697	2364	1923	4179.5	2579.68	3510.5	5605.55	4229.26	4416.45	3292.86	2111.63	1619.7	3505.01		0.254672	-2.15426	0.0312199	0.0531476	TRUE	TRUE	-1.02124	0.254624	-4.01077	6.05207e-05	0.000211541	TRUE	THR	0.472611	0.254416	1.85763	0.0632217	0.163287	FALSE	FALSE	1
FMAN_14263	FMAN_14263	uncharacterized_protein	protein_coding	NW_024573951.1	12815	13601	+	XM_041826258.1	12815	13601	460	476	595	465	550	635	688	1018	1131	444.217	447.332	504.894	596.472	579.062	626.552	840.002	909.323	952.615	655.608		0.12088	7.88138	3.2379e-15	3.26575e-14	TRUE	THR	0.585301	0.120504	4.8571	1.19115e-06	5.58449e-06	TRUE	TRUE	0.367402	0.123012	2.98673	0.00281983	0.0133827	TRUE	TRUE	1
FMAN_14256	FMAN_14256	uncharacterized_protein	protein_coding	NW_024573951.1	25724	26651	+	XM_041826265.1	25724	26651	56	48	47	118	133	163	76	87	81	54.0785	45.1091	39.8824	151.363	140.028	160.832	92.7909	77.7123	68.2244	92.2244		0.228029	3.39063	0.000697314	0.00165053	TRUE	TRUE	-0.93282	0.208123	-4.48206	7.39248e-06	3.04606e-05	TRUE	TRUE	1.70598	0.220246	7.7458	9.4979e-15	3.62577e-13	TRUE	THR	1
FMAN_14247	FMAN_14247	uncharacterized_protein	protein_coding	NW_024573951.1	51183	52419	+	XM_041826276.1	51183	52419	25	48	37	8	10	19	38	55	56	24.1422	45.1091	31.3968	10.2619	10.5284	18.7472	46.3955	49.1285	47.1675	31.4308		0.325399	1.55005	0.121131	0.176097	FALSE	FALSE	1.83192	0.379402	4.82843	1.3761e-06	6.39455e-06	TRUE	THR	-1.32753	0.385561	-3.44313	0.000575032	0.00344652	TRUE	TRUE	1
FMAN_16077	FMAN_16077	putative_RPO31-DNA-directed_RNA_polymerase_III,_160_KD_subunit	protein_coding	NW_024573924.1	9697	14242	-	XM_041829338.1	9697	14242	1274	1329	1299	765	903	887	525	603	563	1230.29	1248.96	1102.28	981.293	950.715	875.2	640.99	538.627	474.202	893.617		0.142444	-7.84873	4.20263e-15	4.19051e-14	TRUE	THR	-0.766245	0.143448	-5.34161	9.21232e-08	5.14355e-07	TRUE	TRUE	-0.351762	0.140968	-2.49534	0.0125837	0.0464054	TRUE	TRUE	1
FMAN_16097	FMAN_16097	uncharacterized_protein	protein_coding	NW_024573924.1	77198	78334	-	XM_041829360.1	77198	78334	1239	1212	1172	788	1053	907	492	741	658	1196.49	1139	994.514	1010.8	1108.64	894.934	600.699	661.895	554.218	906.799		0.141465	-6.17721	6.52434e-10	3.61052e-09	TRUE	THR	-0.730255	0.142135	-5.13774	2.78058e-07	1.44098e-06	TRUE	TRUE	-0.143602	0.140181	-1.0244	0.305645	0.497795	FALSE	FALSE	1
FMAN_08618	FMAN_08618	uncharacterized_protein	protein_coding	NW_024573924.1	91489	94270	-	XM_041829367.1	91489	94270	1064	1486	1368	719	980	974	437	752	749	1027.49	1396.5	1160.83	922.287	1031.78	961.042	533.548	671.72	630.865	926.23		0.154423	-6.2383	4.42349e-10	2.50817e-09	TRUE	THR	-0.665277	0.155253	-4.28512	1.82641e-05	7.013e-05	TRUE	TRUE	-0.298061	0.153374	-1.94336	0.0519726	0.141013	FALSE	FALSE	1
FMAN_08620	FMAN_08620	uncharacterized_protein	protein_coding	NW_024573924.1	96928	98061	-	XM_041829369.1	96928	98061	1493	1319	1398	1029	1055	912	619	817	883	1441.77	1239.56	1186.29	1319.93	1110.75	899.867	755.758	729.781	743.73	1047.49		0.159787	-4.97445	6.54334e-07	2.4499e-06	TRUE	THR	-0.578062	0.160406	-3.60375	0.000313663	0.000962163	TRUE	TRUE	-0.21679	0.159078	-1.36279	0.172948	0.340426	FALSE	FALSE	1
FMAN_08622	FMAN_08622	putative_TAD2-tRNA-specific_adenosine_deaminase_2	protein_coding	NW_024573924.1	103972	105663	-	XM_041829371.1	103972	105663	229	274	250	82	116	120	56	113	105	221.143	257.498	212.14	105.184	122.13	118.404	68.3722	100.937	88.439	143.805		0.192798	-7.31299	2.61266e-13	2.13102e-12	TRUE	THR	-0.414931	0.202558	-2.04845	0.0405156	0.0750953	TRUE	TRUE	-0.994997	0.189694	-5.24526	1.56061e-07	2.12813e-06	TRUE	TRUE	1
FMAN_08624	FMAN_08624	uncharacterized_protein	protein_coding	NW_024573924.1	111413	114577	-	XM_041829373.1	111413	114577	245	254	317	200	274	342	128	176	97	236.594	238.702	268.994	256.547	288.478	337.45	156.279	157.211	81.7008	224.662		0.236872	-3.88682	0.000101567	0.000276087	TRUE	TRUE	-1.16757	0.236957	-4.92736	8.3348e-07	3.99171e-06	TRUE	THR	0.246892	0.231355	1.06716	0.285902	0.477156	FALSE	FALSE	1
FMAN_08635	FMAN_08635	uncharacterized_protein	protein_coding	NW_024573924.1	140791	141676	-	XM_041829385.1	140791	141676	890	973	795	972	1703	1915	1266	1476	1442	859.462	914.398	674.606	1246.82	1792.99	1889.52	1545.7	1318.43	1214.56	1272.94		0.191861	3.83576	0.000125175	0.000335675	TRUE	TRUE	-0.274685	0.191043	-1.43782	0.150486	0.228249	FALSE	FALSE	1.01062	0.191769	5.26999	1.36429e-07	1.87798e-06	TRUE	THR	1
FMAN_08648	FMAN_08648	uncharacterized_protein	protein_coding	NW_024573924.1	181844	183501	+	XM_041829401.1	181844	183501	694	619	601	422	576	513	256	416	344	670.188	581.719	509.985	541.314	606.436	506.175	312.559	371.59	289.743	487.746		0.162836	-5.24532	1.5601e-07	6.39193e-07	TRUE	THR	-0.763531	0.163776	-4.66205	3.13081e-06	1.37366e-05	TRUE	TRUE	-0.0905955	0.160658	-0.563902	0.572821	0.739945	FALSE	FALSE	1
FMAN_08657	FMAN_08657	uncharacterized_protein	protein_coding	NW_024573924.1	233696	234851	+	XM_041829412.1	233696	234851	1208	860	1055	662	584	765	452	526	564	1166.55	808.204	895.232	849.171	614.859	754.823	551.862	469.847	475.044	731.733		0.18175	-5.17427	2.28809e-07	9.19436e-07	TRUE	THR	-0.568555	0.182773	-3.11072	0.0018663	0.00485599	TRUE	TRUE	-0.371867	0.18084	-2.05634	0.0397502	0.115199	FALSE	FALSE	1
FMAN_08667	FMAN_08667	uncharacterized_protein	protein_coding	NW_024573924.1	273036	274285	+	XM_041829423.1	273036	274285	2418	1546	2303	2726	2656	3104	2448	2839	2446	2335.03	1452.89	1954.24	3496.74	2796.34	3062.71	2988.84	2535.92	2060.21	2520.32		0.199328	2.01238	0.0441797	0.0722536	TRUE	TRUE	-0.303017	0.199112	-1.52185	0.128047	0.199824	FALSE	FALSE	0.704142	0.199268	3.53364	0.000409875	0.00256553	TRUE	THR	1
FMAN_08672	FMAN_08672	related_to_importin_beta_homolog_Kap119p	protein_coding	NW_024573924.1	287800	291617	+	XM_041829428.1	287800	291617	2590	2979	2912	1181	1755	1607	928	1350	1334	2501.13	2799.58	2471.01	1514.91	1847.74	1585.62	1133.03	1205.88	1123.6	1798.06		0.122302	-9.53532	1.49417e-21	2.59887e-20	TRUE	THR	-0.515367	0.123196	-4.18331	2.87294e-05	0.000106304	TRUE	TRUE	-0.650822	0.121787	-5.34394	9.09477e-08	1.28422e-06	TRUE	TRUE	1
FMAN_08698	FMAN_08698	putative_complex_I_intermediate-associated_protein_CIA30_precursor,_mitochondrial	protein_coding	NW_024573924.1	380029	380867	-	XM_041829457.1	380029	380867	82	121	126	27	39	51	47	88	74	79.1864	113.712	106.919	34.6339	41.0608	50.3215	57.3838	78.6056	62.3285	69.3502		0.244818	-2.41683	0.0156563	0.0286909	TRUE	TRUE	0.649842	0.267635	2.42809	0.0151785	0.0319021	TRUE	TRUE	-1.24153	0.260353	-4.76863	1.85483e-06	2.0332e-05	TRUE	THR	1
FMAN_08699	FMAN_08699	uncharacterized_protein	protein_coding	NW_024573924.1	381358	382383	+	XM_041829458.1	381358	382383	498	538	508	295	399	350	207	313	246	480.913	505.598	431.069	378.407	420.083	345.344	252.733	279.586	207.2	366.77		0.161241	-5.82928	5.56677e-09	2.74042e-08	TRUE	THR	-0.630539	0.163286	-3.86157	0.000112662	0.000374836	TRUE	TRUE	-0.309379	0.1589	-1.947	0.0515343	0.140118	FALSE	FALSE	1
FMAN_08703	FMAN_08703	uncharacterized_protein	protein_coding	NW_024573924.1	402058	403138	+	XM_041829462.1	402058	403138	634	595	740	547	542	736	1018	1199	1190	612.246	559.165	627.935	701.656	570.64	726.209	1242.91	1071	1002.31	790.452		0.145666	6.04503	1.4938e-09	7.89399e-09	TRUE	THR	0.72958	0.145977	4.99792	5.79519e-07	2.84282e-06	TRUE	TRUE	0.150977	0.147488	1.02366	0.305996	0.49812	FALSE	FALSE	1
FMAN_08713	FMAN_08713	uncharacterized_protein	protein_coding	NW_024573924.1	427779	430532	+	XM_041829473.1	427779	430532	1072	1049	1083	838	1109	1059	531	740	576	1035.22	985.821	918.992	1074.93	1167.6	1044.91	648.315	661.001	485.151	891.327		0.148351	-4.81211	1.49344e-06	5.32929e-06	TRUE	TRUE	-0.87528	0.148522	-5.89327	3.78628e-09	2.61142e-08	TRUE	THR	0.161397	0.146859	1.09899	0.271771	0.461994	FALSE	FALSE	1
FMAN_08715	FMAN_08715	uncharacterized_protein	protein_coding	NW_024573924.1	435840	437981	+	XM_041829476.1	435840	437981	1463	1349	1487	1683	1919	2150	947	1138	1278	1412.8	1267.75	1261.81	2158.84	2020.4	2121.4	1156.22	1016.51	1076.43	1499.13		0.110322	-2.53681	0.0111869	0.0212322	TRUE	TRUE	-0.956384	0.109781	-8.71177	2.99163e-18	6.38798e-17	TRUE	THR	0.676519	0.109117	6.19995	5.64807e-10	1.17173e-08	TRUE	TRUE	1
FMAN_08718	FMAN_08718	uncharacterized_protein	protein_coding	NW_024573924.1	441605	442457	+	XM_041829479.1	441605	442457	1	9	8	2	3	3	27	16	8	0.965688	8.45795	6.78849	2.56547	3.15852	2.96009	32.9652	14.2919	6.73821	8.76573		0.733869	2.31952	0.0203669	0.0363048	TRUE	TRUE	2.6051	0.826945	3.15027	0.00163122	0.00429539	TRUE	THR	-0.902872	0.873144	-1.03405	0.301114	0.492905	FALSE	FALSE	1
FMAN_08728	FMAN_08728	uncharacterized_protein	protein_coding	NW_024573924.1	459409	460803	-	XM_041829490.1	459409	460803	938	801	780	479	522	561	283	438	335	905.815	752.758	661.878	614.43	549.583	553.537	345.524	391.241	282.163	561.881		0.171727	-6.91645	4.63091e-12	3.27833e-11	TRUE	THR	-0.753476	0.173227	-4.34964	1.36364e-05	5.35666e-05	TRUE	TRUE	-0.434267	0.169778	-2.55785	0.0105321	0.039987	TRUE	TRUE	1
FMAN_08731	FMAN_08731	uncharacterized_protein	protein_coding	NW_024573924.1	465442	466011	+	XM_041829493.1	465442	466011	351	449	443	143	227	205	389	540	476	338.957	421.958	375.913	183.431	238.995	202.273	474.943	482.352	400.924	346.638		0.159029	1.60528	0.108431	0.160135	FALSE	FALSE	1.11653	0.16517	6.75985	1.38137e-11	1.32992e-10	TRUE	THR	-0.861241	0.165695	-5.19774	2.01724e-07	2.70864e-06	TRUE	TRUE	1
FMAN_08737	FMAN_08737	uncharacterized_protein	protein_coding	NW_024573924.1	476765	478475	-	XM_041829500.1	476765	478475	220	287	296	142	171	168	94	181	111	212.451	269.715	251.174	182.148	180.036	165.765	114.768	161.677	93.4927	181.247		0.212221	-4.6488	3.33869e-06	1.1335e-05	TRUE	THR	-0.511125	0.216315	-2.36288	0.0181337	0.0373657	TRUE	TRUE	-0.475449	0.209502	-2.26942	0.0232427	0.0758883	TRUE	TRUE	1
FMAN_08741	FMAN_08741	uncharacterized_protein	protein_coding	NW_024573924.1	487568	489721	+	XM_041829504.1	487568	489721	1419	1908	1596	624	1063	1449	2252	2404	1875	1370.31	1793.09	1354.3	800.427	1119.17	1429.72	2749.54	2147.36	1579.27	1593.69		0.242984	2.1362	0.0326635	0.0552824	TRUE	TRUE	0.949895	0.243528	3.90055	9.59728e-05	0.000323158	TRUE	THR	-0.430833	0.243746	-1.76755	0.0771364	0.189512	FALSE	FALSE	1
FMAN_08744	FMAN_08744	uncharacterized_protein	protein_coding	NW_024573924.1	494155	496376	-	XM_041829507.1	494155	496376	14399	10010	11232	10871	13779	12046	6318	9113	9324	13904.9	9407.12	9531.04	13944.6	14507.1	11885.7	7713.85	8140.14	7853.39	10765.3		0.169242	-2.77822	0.00546582	0.0110699	TRUE	TRUE	-0.766733	0.169239	-4.53047	5.88527e-06	2.46289e-05	TRUE	THR	0.296542	0.169156	1.75307	0.07959	0.194415	FALSE	FALSE	1
FMAN_08756	FMAN_08756	uncharacterized_protein	protein_coding	NW_024573924.1	532296	534872	+	XM_041829522.1	532296	534872	3531	2568	3082	3649	3184	3497	4544	5554	7167	3409.84	2413.34	2615.27	4680.7	3352.24	3450.48	5547.92	4961.08	6036.6	4051.94		0.181825	5.34302	9.14121e-08	3.84998e-07	TRUE	THR	0.527209	0.181754	2.90067	0.00372368	0.00908713	TRUE	TRUE	0.444285	0.182036	2.44064	0.0146611	0.052575	TRUE	TRUE	1
FMAN_08758	FMAN_08758	putative_phenylacetyl-CoA_ligase	protein_coding	NW_024573924.1	541290	543313	-	XM_041829524.1	541290	543313	54	54	73	57	57	88	108	146	233	52.1472	50.7477	61.945	73.1159	60.0119	86.8293	131.861	130.414	196.25	93.7024		0.246969	5.98599	2.15076e-09	1.11547e-08	TRUE	THR	1.06268	0.244655	4.34359	1.40176e-05	5.49654e-05	TRUE	TRUE	0.415676	0.258803	1.60615	0.108242	0.242824	FALSE	FALSE	1
FMAN_08770	FMAN_08770	uncharacterized_protein	protein_coding	NW_024573924.1	577894	578334	+	XM_041829537.1	577894	578334	129	232	243	163	193	250	348	400	450	124.574	218.027	206.2	209.086	203.198	246.674	424.885	357.298	379.024	263.219		0.209604	5.1447	2.67951e-07	1.06338e-06	TRUE	THR	0.814753	0.209631	3.8866	0.000101658	0.000340382	TRUE	TRUE	0.263594	0.213677	1.23361	0.217347	0.396583	FALSE	FALSE	1
FMAN_08774	FMAN_08774	uncharacterized_protein	protein_coding	NW_024573924.1	584464	587197	+	XM_041829541.1	584464	587197	77	66	106	94	132	146	183	164	258	74.358	62.025	89.9475	120.577	138.975	144.058	223.431	146.492	217.307	135.241		0.226798	6.0395	1.54591e-09	8.14644e-09	TRUE	THR	0.535329	0.220688	2.42573	0.0152776	0.0320847	TRUE	TRUE	0.834419	0.231595	3.60293	0.000314649	0.00204048	TRUE	TRUE	1
FMAN_08796	FMAN_08796	uncharacterized_protein	protein_coding	NW_024573924.1	645872	646438	+	XM_041829566.1	645872	646438	2233	1565	1935	2492	2236	2237	3290	4082	4025	2156.38	1470.74	1641.97	3196.58	2354.15	2207.24	4016.87	3646.23	3390.16	2675.59		0.188465	5.67108	1.41903e-08	6.6935e-08	TRUE	THR	0.511013	0.188291	2.71395	0.00664865	0.015248	TRUE	TRUE	0.557787	0.188761	2.95499	0.00312676	0.0145502	TRUE	TRUE	1
FMAN_08798	FMAN_08798	putative_novel_protein_of_ras_superfamily_KREV-1	protein_coding	NW_024573924.1	652106	653348	+	XM_041829568.1	652106	653348	3192	2335	3167	3646	3754	3844	1660	1813	2010	3082.48	2194.37	2687.39	4676.85	3952.36	3792.86	2026.75	1619.45	1692.98	2858.39		0.164409	-3.51288	0.000443281	0.00108422	TRUE	TRUE	-1.21866	0.164244	-7.41984	1.17261e-13	1.45546e-12	TRUE	THR	0.641114	0.163805	3.9139	9.08189e-05	0.000671528	TRUE	TRUE	1
FMAN_08804	FMAN_08804	uncharacterized_protein	protein_coding	NW_024573924.1	674547	675630	-	XM_041829574.1	674547	675630	119	142	127	59	77	72	121	188	218	114.917	133.448	107.767	75.6814	81.0687	71.0421	147.733	167.93	183.616	120.356		0.183133	2.69616	0.00701431	0.0139184	TRUE	TRUE	1.13796	0.195545	5.81944	5.9046e-09	3.98454e-08	TRUE	THR	-0.644207	0.198842	-3.23979	0.00119618	0.0064115	TRUE	TRUE	1
FMAN_08807	FMAN_08807	uncharacterized_protein	protein_coding	NW_024573924.1	686297	687759	-	XM_041829578.1	686297	687759	2236	1700	1777	2290	2267	1892	1028	1388	1578	2159.28	1597.61	1507.89	2937.46	2386.79	1866.83	1255.12	1239.82	1329.11	1808.88		0.192438	-2.39545	0.0165998	0.0302469	TRUE	TRUE	-0.910501	0.192328	-4.73412	2.20011e-06	9.91483e-06	TRUE	THR	0.449526	0.191877	2.34278	0.0191409	0.0649001	TRUE	TRUE	1
FMAN_08820	FMAN_08820	uncharacterized_protein	protein_coding	NW_024573924.1	731723	731827	+	XM_041829592.1	731723	731827	7776	6479	8071	11647	9175	13215	9911	8369	8849	7509.19	6088.78	6848.74	14940	9659.81	13039.2	12100.7	7475.57	7453.3	9457.25		0.220274	1.82721	0.0676677	0.105989	FALSE	FALSE	-0.477832	0.220201	-2.16998	0.0300081	0.0580705	TRUE	TRUE	0.88032	0.220241	3.99708	6.41287e-05	0.000496544	TRUE	THR	1
FMAN_08834	FMAN_08834	uncharacterized_protein	protein_coding	NW_024573924.1	766588	767462	+	XM_041829607.1	766588	767462	1250	1224	1178	1042	1325	1222	662	860	743	1207.11	1150.28	999.605	1336.61	1395.01	1205.74	808.258	768.191	625.811	1055.18		0.144803	-4.20964	2.5578e-05	7.63213e-05	TRUE	TRUE	-0.839732	0.144858	-5.79695	6.75332e-09	4.50633e-08	TRUE	THR	0.230164	0.143606	1.60274	0.108991	0.243912	FALSE	FALSE	1
FMAN_08836	FMAN_08836	putative_3-deoxy-D-arabino-heptulosonate_7-phosphate_(DAHP)_synthase_isoenzyme	protein_coding	NW_024573924.1	772211	773591	+	XM_041829610.1	772211	773591	1360	1357	1283	718	1119	838	1731	2611	1597	1313.34	1275.27	1088.7	921.004	1178.13	826.852	2113.43	2332.26	1345.12	1377.12		0.213689	3.06476	0.00217845	0.0047576	TRUE	TRUE	0.984451	0.214314	4.59349	4.35889e-06	1.86513e-05	TRUE	THR	-0.329547	0.2147	-1.53492	0.124804	0.269074	FALSE	FALSE	1
FMAN_08838	FMAN_08838	uncharacterized_protein	protein_coding	NW_024573924.1	774667	775856	+	XM_041829612.1	774667	775856	560	619	566	255	377	316	195	312	273	540.785	581.719	480.286	327.098	396.921	311.796	238.082	278.692	229.941	376.147		0.159241	-6.91078	4.81988e-12	3.40294e-11	TRUE	THR	-0.471558	0.162435	-2.90305	0.00369547	0.00902527	TRUE	TRUE	-0.628923	0.157633	-3.98978	6.61333e-05	0.00051026	TRUE	TRUE	1
FMAN_08839	FMAN_08839	putative_APE2-aminopeptidase_yscII	protein_coding	NW_024573924.1	776202	779246	-	XM_041829613.1	776202	779246	1304	1744	1620	687	898	909	567	860	771	1259.26	1638.96	1374.67	881.239	945.451	896.907	692.269	768.191	649.395	1011.82		0.138995	-7.32409	2.40519e-13	1.96791e-12	TRUE	THR	-0.368539	0.14042	-2.62455	0.00867633	0.0193673	TRUE	TRUE	-0.649474	0.138548	-4.68773	2.76249e-06	2.88141e-05	TRUE	TRUE	1
FMAN_08842	FMAN_08842	uncharacterized_protein	protein_coding	NW_024573924.1	783715	784080	+	XM_041829616.1	783715	784080	95	134	129	60	101	102	183	244	250	91.7404	125.929	109.464	76.9641	106.337	100.643	223.431	217.952	210.569	140.337		0.187513	5.29656	1.18005e-07	4.90239e-07	TRUE	TRUE	1.19061	0.193299	6.15945	7.30002e-10	5.53167e-09	TRUE	THR	-0.197441	0.200164	-0.986395	0.323939	0.517703	FALSE	FALSE	1
FMAN_08846	FMAN_08846	putative_potassium_channel_beta_subunit_protein	protein_coding	NW_024573924.1	793253	794466	+	XM_041829622.1	793253	794466	171	242	252	42	47	60	71	92	159	165.133	227.425	213.837	53.8749	49.4835	59.2018	86.6862	82.1785	133.922	119.082		0.233873	-4.25697	2.07214e-05	6.26268e-05	TRUE	TRUE	0.903034	0.256211	3.52457	0.000424172	0.00126711	TRUE	TRUE	-1.89862	0.249189	-7.61921	2.55223e-14	9.23304e-13	TRUE	THR	1
FMAN_08851	FMAN_08851	uncharacterized_protein	protein_coding	NW_024573924.1	806411	807254	+	XM_041829627.1	806411	807254	286	413	356	159	200	305	565	596	626	276.187	388.126	302.088	203.955	210.568	300.942	689.827	532.374	527.265	381.259		0.204861	4.17126	3.02923e-05	8.96549e-05	TRUE	TRUE	1.28506	0.207846	6.18273	6.30021e-10	4.82135e-09	TRUE	THR	-0.430529	0.209773	-2.05236	0.0401351	0.115913	FALSE	FALSE	1
FMAN_08860	FMAN_08860	uncharacterized_protein	protein_coding	NW_024573924.1	838210	838920	+	XM_041829636.1	838210	838920	102	163	195	69	81	100	225	287	301	98.5002	153.183	165.469	88.5087	85.2801	98.6696	274.71	256.361	253.525	163.801		0.203129	4.46738	7.91818e-06	2.53985e-05	TRUE	TRUE	1.52308	0.212384	7.17136	7.42566e-13	8.44275e-12	TRUE	THR	-0.615623	0.216954	-2.83757	0.00454578	0.0199449	TRUE	TRUE	1
FMAN_08870	FMAN_08870	uncharacterized_protein	protein_coding	NW_024573924.1	860886	862093	+	XM_041829647.1	860886	862093	1094	905	1217	591	611	819	564	476	400	1056.46	850.494	1032.7	758.097	643.286	808.104	688.606	425.185	336.911	733.316		0.234422	-4.36286	1.28372e-05	3.99095e-05	TRUE	THR	-0.610775	0.235258	-2.59619	0.00942646	0.0208238	TRUE	TRUE	-0.411976	0.233625	-1.76341	0.077832	0.190902	FALSE	FALSE	1
FMAN_08878	FMAN_08878	uncharacterized_protein	protein_coding	NW_024573924.1	890867	892331	+	XM_041829656.1	890867	892331	233	227	163	127	137	102	72	125	78	225.005	213.328	138.315	162.907	144.239	100.643	87.9072	111.656	65.6976	138.855		0.271034	-4.13203	3.59576e-05	0.000105143	TRUE	THR	-0.617394	0.27532	-2.24246	0.0249316	0.0495462	TRUE	TRUE	-0.502527	0.267249	-1.88037	0.060057	0.156793	FALSE	FALSE	1
FMAN_08879	FMAN_08879	uncharacterized_protein	protein_coding	NW_024573924.1	892390	894005	-	XM_041829657.1	892390	894005	292	238	309	289	323	393	137	233	239	281.981	223.666	262.205	370.711	340.068	387.772	167.268	208.126	201.304	271.456		0.161285	-2.52616	0.0115317	0.0218079	TRUE	TRUE	-0.924259	0.16006	-5.77445	7.72028e-09	5.09973e-08	TRUE	THR	0.516827	0.156809	3.2959	0.000981075	0.00541778	TRUE	TRUE	1
FMAN_08887	FMAN_08887	related_to_aminoglycoside_acetyltransferase_regulator_from_P._stuartii	protein_coding	NW_024573924.1	912999	915143	-	XM_041829666.1	912999	915143	3082	2277	2461	2759	3370	3412	1688	1726	1460	2976.25	2139.86	2088.31	3539.07	3548.07	3366.61	2060.93	1541.74	1229.72	2498.95		0.202672	-2.84725	0.00440983	0.00906684	TRUE	TRUE	-1.11422	0.202562	-5.50064	3.7841e-08	2.2364e-07	TRUE	THR	0.537162	0.202168	2.657	0.00788396	0.0314019	TRUE	TRUE	1
FMAN_08888	FMAN_08888	putative_holocytochrome-c_synthase	protein_coding	NW_024573924.1	915899	916956	+	XM_041829667.1	915899	916956	895	889	823	645	866	823	445	532	528	864.291	835.458	698.366	827.364	911.76	812.051	543.315	475.206	444.722	712.504		0.141633	-5.04744	4.47771e-07	1.71984e-06	TRUE	TRUE	-0.804855	0.142004	-5.66782	1.44624e-08	9.08708e-08	TRUE	THR	0.0899735	0.139868	0.643274	0.520046	0.698645	FALSE	FALSE	1
FMAN_08890	FMAN_08890	uncharacterized_protein	protein_coding	NW_024573924.1	918794	920452	+	XM_041829669.1	918794	920452	325	340	294	117	184	145	84	146	115	313.849	319.523	249.477	150.08	193.723	143.071	102.558	130.414	96.8618	188.84		0.200203	-7.07995	1.44202e-12	1.07533e-11	TRUE	THR	-0.56067	0.206479	-2.71538	0.00661993	0.0151848	TRUE	TRUE	-0.856759	0.196564	-4.35867	1.30855e-05	0.000119832	TRUE	TRUE	1
FMAN_08895	FMAN_08895	uncharacterized_protein	protein_coding	NW_024573924.1	939336	940836	-	XM_041829674.1	939336	940836	3346	2525	2704	3219	4025	4067	2151	2700	2383	3231.19	2372.93	2294.51	4129.13	4237.68	4012.89	2626.23	2411.76	2007.14	3035.94		0.164365	-1.00565	0.314585	0.397814	FALSE	FALSE	-0.81375	0.164195	-4.95599	7.19639e-07	3.47821e-06	TRUE	THR	0.648457	0.164046	3.9529	7.72084e-05	0.000583372	TRUE	TRUE	1
FMAN_08897	FMAN_08897	uncharacterized_protein	protein_coding	NW_024573924.1	957271	958462	+	XM_041829677.1	957271	958462	2051	1600	1825	2564	2750	2769	1455	2429	2546	1980.63	1503.64	1548.62	3288.93	2895.31	2732.16	1776.46	2169.69	2144.44	2226.65		0.154489	1.78648	0.0740212	0.114696	FALSE	FALSE	-0.548997	0.154096	-3.56269	0.000367078	0.00110892	TRUE	TRUE	0.824988	0.154237	5.34885	8.85163e-08	1.25529e-06	TRUE	THR	1
FMAN_08898	FMAN_08898	uncharacterized_protein	protein_coding	NW_024573924.1	965872	970510	+	XM_041829678.1	965872	970510	3666	2959	3603	2973	3663	3842	2217	2457	1957	3540.21	2780.79	3057.37	3813.57	3856.56	3790.89	2706.81	2194.7	1648.34	3043.25		0.180116	-2.87977	0.00397967	0.00826391	TRUE	TRUE	-0.808056	0.180109	-4.48648	7.24096e-06	2.98644e-05	TRUE	THR	0.289362	0.179805	1.60931	0.107549	0.241878	FALSE	FALSE	1
FMAN_08903	FMAN_08903	putative_SUP35-eukaryotic_peptide_chain_release_factor_GTP-binding_subunit	protein_coding	NW_024573924.1	979907	982275	+	XM_041829683.1	979907	982275	5315	5407	6511	3397	4132	4373	3173	3644	2910	5132.63	5081.35	5524.98	4357.45	4350.34	4314.82	3874.02	3254.98	2451.02	4260.18		0.162075	-4.42333	9.71924e-06	3.07327e-05	TRUE	THR	-0.443557	0.162247	-2.73384	0.00626	0.01445	TRUE	TRUE	-0.273355	0.161961	-1.68779	0.0914519	0.215765	FALSE	FALSE	1
FMAN_08906	FMAN_08906	uncharacterized_protein	protein_coding	NW_024573924.1	994703	995834	-	XM_041829687.1	994703	995834	58	80	74	10	19	12	15	37	32	56.0099	75.1818	62.7935	12.8274	20.004	11.8404	18.314	33.0501	26.9528	35.2193		0.316216	-4.07473	4.60669e-05	0.000132317	TRUE	TRUE	0.82614	0.375776	2.19849	0.0279139	0.0545891	TRUE	TRUE	-2.11464	0.354315	-5.96824	2.39821e-09	4.53142e-08	TRUE	THR	1
FMAN_08910	FMAN_08910	uncharacterized_protein	protein_coding	NW_024573924.1	1005258	1008806	+	XM_041829691.1	1005258	1008806	903	942	1143	722	742	786	433	591	626	872.016	885.266	969.906	926.135	781.208	775.543	528.664	527.908	527.265	754.879		0.123804	-6.33575	2.36195e-10	1.38841e-09	TRUE	THR	-0.646974	0.12472	-5.18742	2.13223e-07	1.12324e-06	TRUE	TRUE	-0.137414	0.122336	-1.12325	0.261332	0.44972	FALSE	FALSE	1
FMAN_08931	FMAN_08931	uncharacterized_protein	protein_coding	NW_024573924.1	1074751	1075752	+	XM_041829714.1	1074751	1075752	302	326	346	97	159	174	89	161	128	291.638	306.366	293.602	124.425	167.402	171.685	108.663	143.812	107.811	190.601		0.185492	-7.02819	2.09224e-12	1.53151e-11	TRUE	THR	-0.365929	0.192873	-1.89725	0.0577949	0.101806	FALSE	FALSE	-0.937747	0.183605	-5.10742	3.26579e-07	4.16777e-06	TRUE	TRUE	1
FMAN_08934	FMAN_08934	uncharacterized_protein	protein_coding	NW_024573924.1	1081846	1083722	-	XM_041829717.1	1081846	1083722	1022	1086	1356	1030	1245	1278	1328	2173	2178	986.933	1020.59	1150.65	1321.22	1310.79	1261	1621.4	1941.02	1834.48	1383.12		0.120727	6.40669	1.48714e-10	8.9215e-10	TRUE	THR	0.472312	0.120673	3.914	9.07813e-05	0.000307887	TRUE	TRUE	0.301148	0.121603	2.47649	0.0132683	0.0484535	TRUE	TRUE	1
FMAN_08937	FMAN_08937	uncharacterized_protein	protein_coding	NW_024573924.1	1092112	1095780	+	XM_041829721.1	1092112	1095780	4632	4018	4506	3705	4563	3788	1883	2916	3435	4473.07	3776.01	3823.62	4752.53	4804.11	3737.61	2299.02	2604.7	2893.22	3684.88		0.150632	-4.18385	2.86613e-05	8.50191e-05	TRUE	TRUE	-0.769153	0.150682	-5.10447	3.31729e-07	1.69967e-06	TRUE	THR	0.13893	0.150335	0.924138	0.355415	0.549921	FALSE	FALSE	1
FMAN_08941	FMAN_08941	uncharacterized_protein	protein_coding	NW_024573924.1	1105552	1110793	+	XM_041829725.1	1105552	1110793	1763	1701	1713	1530	1912	1827	879	1081	1247	1702.51	1598.55	1453.59	1962.59	2013.03	1802.69	1073.2	965.598	1050.32	1513.56		0.116268	-5.35345	8.62919e-08	3.64614e-07	TRUE	TRUE	-0.903822	0.116254	-7.77453	7.57258e-15	1.09398e-13	TRUE	THR	0.281386	0.115128	2.44412	0.0145207	0.0521997	TRUE	TRUE	1
FMAN_08943	FMAN_08943	putative_NADH2_dehydrogenase_(ubiquinone)_10.5K_chain	protein_coding	NW_024573924.1	1113055	1113583	+	XM_041829727.1	1113055	1113583	354	474	495	283	312	370	529	692	862	341.854	445.452	420.038	363.014	328.486	365.078	645.874	618.126	726.042	472.663		0.14689	4.90854	9.17565e-07	3.3752e-06	TRUE	TRUE	0.914401	0.148903	6.14091	8.20505e-10	6.16059e-09	TRUE	THR	-0.193386	0.150752	-1.28281	0.199557	0.375013	FALSE	FALSE	1
FMAN_08957	FMAN_08957	uncharacterized_protein	protein_coding	NW_024573924.1	1146633	1147297	+	XM_041829744.1	1146633	1147297	7239	6720	6281	7802	10134	10654	6622	10138	9736	6990.62	6315.27	5329.81	10007.9	10669.5	10512.3	8085.02	9055.72	8200.4	8351.83		0.127869	3.469	0.000522397	0.00126268	TRUE	TRUE	-0.299562	0.127757	-2.34477	0.0190387	0.0390224	TRUE	TRUE	0.743142	0.127842	5.81297	6.13749e-09	1.07607e-07	TRUE	THR	1
FMAN_08958	FMAN_08958	uncharacterized_protein	protein_coding	NW_024573924.1	1147640	1148635	-	XM_041829745.1	1147640	1148635	243	225	227	121	180	189	91	97	138	234.662	211.449	192.623	155.211	189.511	186.486	111.105	86.6448	116.234	164.881		0.186098	-5.5109	3.57008e-08	1.59031e-07	TRUE	THR	-0.764246	0.189617	-4.03046	5.56674e-05	0.000195827	TRUE	TRUE	-0.261321	0.180185	-1.45029	0.146977	0.303093	FALSE	FALSE	1
FMAN_08959	FMAN_08959	uncharacterized_protein	protein_coding	NW_024573924.1	1149130	1149916	+	XM_041829746.1	1149130	1149916	396	411	413	236	282	268	139	217	255	382.413	386.246	350.456	302.726	296.901	264.435	169.71	193.834	214.781	284.611		0.149192	-6.33825	2.32385e-10	1.36663e-09	TRUE	THR	-0.571237	0.15236	-3.74925	0.000177363	0.000570167	TRUE	TRUE	-0.374377	0.14635	-2.55809	0.0105248	0.0399803	TRUE	TRUE	1
FMAN_08961	FMAN_08961	uncharacterized_protein	protein_coding	NW_024573924.1	1150975	1151725	+	XM_041829748.1	1150975	1151725	652	923	959	312	449	560	574	1004	1103	629.629	867.41	813.77	400.213	472.725	552.55	700.816	896.818	929.031	695.885		0.183625	0.707911	0.479001	0.56198	FALSE	FALSE	0.825326	0.185754	4.44312	8.86628e-06	3.59358e-05	TRUE	THR	-0.695336	0.185798	-3.74242	0.000182257	0.00125113	TRUE	TRUE	1
FMAN_08973	FMAN_08973	uncharacterized_protein	protein_coding	NW_024573924.1	1196754	1199132	-	XM_041829761.1	1196754	1199132	1340	1044	1271	977	1200	1127	608	808	733	1294.02	981.122	1078.52	1253.23	1263.41	1112.01	742.327	721.742	617.389	1007.09		0.14763	-4.66822	3.03817e-06	1.03692e-05	TRUE	TRUE	-0.802717	0.147851	-5.42925	5.65927e-08	3.25383e-07	TRUE	THR	0.113547	0.146444	0.775363	0.438125	0.626827	FALSE	FALSE	1
FMAN_08976	FMAN_08976	uncharacterized_protein	protein_coding	NW_024573924.1	1203055	1205332	-	XM_041829765.1	1203055	1205332	8297	7143	8381	8483	9685	10926	5314	7079	6932	8012.31	6712.79	7111.79	10881.4	10196.8	10780.6	6488.04	6323.28	5838.66	8038.41		0.110177	-2.06678	0.0387545	0.0643474	TRUE	TRUE	-0.772649	0.110108	-7.01719	2.2637e-12	2.40899e-11	TRUE	THR	0.544938	0.110006	4.9537	7.28142e-07	8.60663e-06	TRUE	TRUE	1
FMAN_08977	FMAN_08977	uncharacterized_protein	protein_coding	NW_024573924.1	1207456	1209960	-	XM_041829766.1	1207456	1209960	633	433	515	640	713	602	360	420	432	611.281	406.921	437.009	820.951	750.675	593.991	439.536	375.163	363.863	533.266		0.195255	-1.56457	0.117683	0.171846	FALSE	FALSE	-0.878542	0.194616	-4.51423	6.35475e-06	2.64419e-05	TRUE	THR	0.573052	0.193522	2.96118	0.00306464	0.0142966	TRUE	TRUE	1
FMAN_09009	FMAN_09009	putative_isovaleryl-CoA_dehydrogenase	protein_coding	NW_024573924.1	1311249	1312636	-	XM_041829801.1	1311249	1312636	2214	2623	2464	3321	3970	2442	1636	2274	1437	2138.03	2465.02	2090.86	4259.96	4179.78	2409.51	1997.45	2031.24	1210.35	2531.36		0.244054	-1.4502	0.147004	0.208833	FALSE	FALSE	-1.05043	0.243904	-4.30672	1.6569e-05	6.42029e-05	TRUE	THR	0.696502	0.243687	2.85819	0.00426069	0.0188262	TRUE	TRUE	1
FMAN_09023	FMAN_09023	putative_nuclease_S1_precursor	protein_coding	NW_024573924.1	1363541	1364571	+	XM_041829816.1	1363541	1364571	1471	1740	2189	663	756	950	1191	1260	1316	1420.53	1635.2	1857.5	850.454	795.948	937.362	1454.13	1125.49	1108.44	1242.78		0.159488	-2.60482	0.00919235	0.0177651	TRUE	TRUE	0.511757	0.161055	3.17753	0.00148535	0.00394849	TRUE	TRUE	-0.927193	0.160535	-5.77565	7.66582e-09	1.3211e-07	TRUE	THR	1
FMAN_09031	FMAN_09031	uncharacterized_protein	protein_coding	NW_024573924.1	1396541	1398457	+	XM_041829825.1	1396541	1398457	2876	2415	2839	2308	2998	2653	1276	1791	1734	2777.32	2269.55	2409.07	2960.55	3156.42	2617.71	1557.91	1599.8	1460.51	2312.09		0.128643	-5.37244	7.76761e-08	3.30086e-07	TRUE	TRUE	-0.919439	0.128672	-7.1456	8.96045e-13	1.00744e-11	TRUE	THR	0.228313	0.127942	1.7845	0.0743428	0.184341	FALSE	FALSE	1
FMAN_09043	FMAN_09043	uncharacterized_protein	protein_coding	NW_024573924.1	1425654	1427492	-	XM_041829838.1	1425654	1427492	2834	2963	2949	1662	2306	2175	1283	1810	1810	2736.76	2784.55	2502.41	2131.91	2427.85	2146.06	1566.46	1616.77	1524.52	2159.7		0.108203	-7.10818	1.17582e-12	8.85371e-12	TRUE	THR	-0.510609	0.108688	-4.69794	2.62803e-06	1.16948e-05	TRUE	TRUE	-0.258514	0.10778	-2.39855	0.0164603	0.0574426	TRUE	TRUE	1
FMAN_09062	FMAN_09062	putative_MEU1-multiple_enhancer_of_UAS2	protein_coding	NW_024573924.1	1513243	1514296	-	XM_041829860.1	1513243	1514296	1334	1658	1723	985	966	1117	1512	2065	2853	1288.23	1558.14	1462.07	1263.49	1017.04	1102.14	1846.05	1844.55	2403.01	1531.64		0.155646	3.21617	0.00129916	0.00294754	TRUE	TRUE	0.850359	0.156408	5.4368	5.4247e-08	3.12993e-07	TRUE	THR	-0.349776	0.15675	-2.23142	0.0256534	0.0818862	TRUE	TRUE	1
FMAN_09070	FMAN_09070	uncharacterized_protein	protein_coding	NW_024573924.1	1536159	1537082	-	XM_041829869.1	1536159	1537082	72	54	78	65	61	98	136	173	162	69.5295	50.7477	66.1878	83.3778	64.2233	96.6963	166.047	154.531	136.449	98.6433		0.222497	5.79492	6.83532e-09	3.3319e-08	TRUE	THR	0.899018	0.220586	4.07558	4.58988e-05	0.000163789	TRUE	TRUE	0.390334	0.233275	1.67328	0.0942719	0.220242	FALSE	FALSE	1
FMAN_09071	FMAN_09071	uncharacterized_protein	protein_coding	NW_024573924.1	1539388	1541025	-	XM_041829870.1	1539388	1541025	4156	3991	4297	3756	3924	4390	2212	3139	3161	4013.4	3750.63	3646.27	4817.95	4131.35	4331.6	2700.7	2803.9	2662.44	3650.91		0.105858	-4.55647	5.20211e-06	1.71644e-05	TRUE	TRUE	-0.701143	0.105887	-6.62164	3.55236e-11	3.20395e-10	TRUE	THR	0.218805	0.105492	2.07413	0.038067	0.111309	FALSE	FALSE	1
FMAN_09072	FMAN_09072	putative_ROD1-O-dinitrobenzene,calcium_and_zinc_resistance_protein	protein_coding	NW_024573924.1	1542904	1544879	-	XM_041829871.1	1542904	1544879	16746	13375	14683	15963	17589	13789	7189	10254	10576	16171.4	12569.5	12459.4	20476.3	18518.4	13605.6	8777.29	9159.33	8907.92	13405		0.172427	-3.58407	0.000338279	0.000842458	TRUE	TRUE	-0.970358	0.172419	-5.6279	1.82416e-08	1.13155e-07	TRUE	THR	0.352369	0.172332	2.04471	0.0408837	0.117386	FALSE	FALSE	1
FMAN_09081	FMAN_09081	putative_nucleolar_protein_10	protein_coding	NW_024573924.1	1573460	1575415	-	XM_041829881.1	1573460	1575415	190	156	130	74	96	77	26	63	49	183.481	146.604	110.313	94.9224	101.073	75.9756	31.7443	56.2744	41.2715	93.5177		0.272445	-6.43039	1.27274e-10	7.66678e-10	TRUE	THR	-1.05645	0.279903	-3.77434	0.000160432	0.000519811	TRUE	TRUE	-0.695484	0.259112	-2.68411	0.00727238	0.0294393	TRUE	TRUE	1
FMAN_09102	FMAN_09102	uncharacterized_protein	protein_coding	NW_024573924.1	1641390	1643603	-	XM_041829904.1	1641390	1643603	1743	1828	1911	1522	1924	2028	2820	3348	2930	1683.19	1717.9	1621.6	1952.32	2025.67	2001.02	3443.03	2990.58	2467.87	2211.47		0.137496	5.99956	1.97858e-09	1.03106e-08	TRUE	THR	0.573321	0.137514	4.16919	3.05682e-05	0.000112474	TRUE	TRUE	0.251593	0.138058	1.82237	0.0683983	0.172898	FALSE	FALSE	1
FMAN_09111	FMAN_09111	uncharacterized_protein	protein_coding	NW_024573924.1	1673450	1674877	-	XM_041829914.1	1673450	1674877	179	300	263	62	64	109	87	120	144	172.858	281.932	223.172	79.5296	67.3818	107.55	106.221	107.189	121.288	140.791		0.232986	-4.36319	1.28177e-05	3.98678e-05	TRUE	TRUE	0.393471	0.245898	1.60014	0.109568	0.174935	FALSE	FALSE	-1.41004	0.239165	-5.89567	3.73166e-09	6.84416e-08	TRUE	THR	1
FMAN_09116	FMAN_09116	uncharacterized_protein	protein_coding	NW_024573924.1	1691954	1693471	+	XM_041829920.1	1691954	1693471	1069	906	1096	519	654	817	1122	1432	1451	1032.32	851.434	930.023	665.74	688.558	806.131	1369.89	1279.13	1222.14	982.818		0.132267	3.47565	0.000509614	0.00123382	TRUE	TRUE	0.839503	0.133716	6.27826	3.42381e-10	2.70852e-09	TRUE	THR	-0.379789	0.134275	-2.82845	0.00467742	0.0203931	TRUE	TRUE	1
FMAN_09129	FMAN_09129	uncharacterized_protein	protein_coding	NW_024573924.1	1734620	1736241	+	XM_041829934.1	1734620	1736241	585	517	611	409	432	497	254	327	271	564.928	485.862	518.471	524.639	454.827	490.388	310.117	292.091	228.257	429.953		0.155387	-5.93664	2.90923e-09	1.47791e-08	TRUE	THR	-0.827302	0.156506	-5.28606	1.24982e-07	6.82154e-07	TRUE	TRUE	-0.0951756	0.152472	-0.624218	0.532484	0.708828	FALSE	FALSE	1
FMAN_09136	FMAN_09136	putative_cytochrome_b5	protein_coding	NW_024573924.1	1760030	1760580	-	XM_041829942.1	1760030	1760580	1191	1294	1118	439	545	506	501	926	1023	1150.13	1216.07	948.692	563.121	573.798	499.268	611.687	827.145	861.649	805.729		0.167421	-3.1329	0.00173087	0.0038486	TRUE	TRUE	0.49435	0.169885	2.90992	0.00361523	0.00884082	TRUE	TRUE	-1.01886	0.168963	-6.03009	1.6387e-09	3.19754e-08	TRUE	THR	1
FMAN_09150	FMAN_09150	putative_nitrogen_catabolic_enzyme_regulatory_protein_NIT-2	protein_coding	NW_024573924.1	1811610	1814714	+	XM_041829958.1	1811610	1814714	5662	5039	5782	4787	5179	5209	2877	4043	3464	5467.73	4735.51	4906.38	6140.45	5452.66	5139.7	3512.62	3611.39	2917.65	4653.79		0.133363	-4.4217	9.79278e-06	3.09429e-05	TRUE	TRUE	-0.736745	0.133405	-5.52262	3.33973e-08	1.9917e-07	TRUE	THR	0.147056	0.133113	1.10474	0.269271	0.458804	FALSE	FALSE	1
FMAN_09156	FMAN_09156	uncharacterized_protein	protein_coding	NW_024573924.1	1847445	1848519	+	XM_041829965.1	1847445	1848519	1807	1452	1866	1429	1766	1868	1125	1267	941	1745	1364.55	1583.42	1833.03	1859.32	1843.15	1373.55	1131.74	792.582	1502.93		0.191517	-2.66565	0.00768398	0.015108	TRUE	TRUE	-0.748767	0.191541	-3.90917	9.26134e-05	0.00031297	TRUE	THR	0.238249	0.190979	1.24751	0.212209	0.390572	FALSE	FALSE	1
FMAN_09168	FMAN_09168	uncharacterized_protein	protein_coding	NW_024573924.1	1883463	1885895	+	XM_041829978.1	1883463	1885895	469	575	659	304	346	481	213	288	271	452.908	540.369	559.202	389.952	364.283	474.601	260.059	257.255	228.257	391.876		0.160426	-6.61121	3.81203e-11	2.42537e-10	TRUE	THR	-0.724139	0.16241	-4.45872	8.24501e-06	3.36321e-05	TRUE	TRUE	-0.336468	0.157695	-2.13366	0.0328706	0.0991402	TRUE	TRUE	1
FMAN_09172	FMAN_09172	putative_eukaryotic_translation_initiation_factor_1a	protein_coding	NW_024573924.1	1892198	1892929	+	XM_041829982.1	1892198	1892929	4199	4680	4497	2323	2941	2646	5945	7239	6338	4054.92	4398.13	3815.98	2979.79	3096.4	2610.8	7258.45	6466.2	5338.35	4446.56		0.144867	4.38693	1.1496e-05	3.59699e-05	TRUE	TRUE	1.13371	0.145245	7.80553	5.92541e-15	8.66508e-14	TRUE	THR	-0.49819	0.145411	-3.42609	0.000612338	0.00364021	TRUE	TRUE	1
FMAN_09174	FMAN_09174	uncharacterized_protein	protein_coding	NW_024573924.1	1897005	1897259	-	XM_041829984.1	1897005	1897259	2209	1921	2695	2992	2970	4239	2808	1986	2187	2133.21	1805.3	2286.87	3837.94	3126.94	4182.61	3428.38	1773.98	1842.06	2713.03		0.241156	0.735965	0.461752	0.545054	FALSE	FALSE	-0.662958	0.240948	-2.75146	0.00593309	0.0137754	TRUE	TRUE	0.84044	0.24098	3.48759	0.000487403	0.00299232	TRUE	THR	1
FMAN_09179	FMAN_09179	uncharacterized_protein	protein_coding	NW_024573924.1	1908967	1911099	-	XM_041829990.1	1908967	1911099	28753	22064	31244	24250	26191	28434	17838	18369	13625	27766.4	20735.1	26512.5	31106.3	27574.9	28055.7	21779	16408	11476	23490.5		0.213658	-2.78526	0.00534844	0.0108472	TRUE	TRUE	-0.80457	0.213661	-3.76564	0.00016612	0.000536783	TRUE	THR	0.209476	0.213624	0.980586	0.326797	0.520939	FALSE	FALSE	1
FMAN_09180	FMAN_09180	putative_ATP-dependent_RNA_helicase	protein_coding	NW_024573924.1	1917923	1919904	-	XM_041829991.1	1917923	1919904	4838	4713	5042	3123	3680	3708	2055	3040	2604	4672	4429.15	4278.45	4005.98	3874.45	3658.67	2509.02	2715.46	2193.29	3592.94		0.116988	-7.27533	3.45565e-13	2.77721e-12	TRUE	THR	-0.637519	0.117231	-5.43814	5.38411e-08	3.10944e-07	TRUE	TRUE	-0.21361	0.116661	-1.83103	0.0670954	0.170392	FALSE	FALSE	1
FMAN_09194	FMAN_09194	putative_tRNA-specific_adenosine_deaminase_1	protein_coding	NW_024573924.1	1960140	1960931	-	XM_041830006.1	1960140	1960931	90	84	94	41	52	71	29	38	25	86.9119	78.9409	79.7648	52.5922	54.7477	70.0554	35.4071	33.9433	21.0569	57.0467		0.269472	-5.41578	6.10235e-08	2.63e-07	TRUE	THR	-0.996663	0.278772	-3.57518	0.000349981	0.00106216	TRUE	TRUE	-0.462735	0.250688	-1.84586	0.0649126	0.166166	FALSE	FALSE	1
FMAN_09197	FMAN_09197	uncharacterized_protein	protein_coding	NW_024573924.1	1965459	1966293	+	XM_041830010.1	1965459	1966293	136	205	218	78	98	125	217	326	355	131.334	192.653	184.986	100.053	103.178	123.337	264.942	291.198	299.008	187.855		0.185387	4.03923	5.36276e-05	0.000152465	TRUE	TRUE	1.38665	0.193983	7.14828	8.7872e-13	9.90502e-12	TRUE	THR	-0.637827	0.197463	-3.23012	0.0012374	0.00658677	TRUE	TRUE	1
FMAN_09208	FMAN_09208	putative_methylcrotonoyl-CoA_carboxylase_biotin_carboxylase_chain	protein_coding	NW_024573924.1	1994573	1996871	-	XM_041830022.1	1994573	1996871	9631	10213	10300	15074	18353	11353	8468	13485	11672	9300.54	9597.89	8740.18	19336	19322.8	11202	10338.9	12045.4	9831.05	12190.5		0.200302	1.10375	0.269704	0.350599	FALSE	FALSE	-0.630085	0.200245	-3.14657	0.00165199	0.00434487	TRUE	TRUE	0.851168	0.200259	4.25034	2.13447e-05	0.00018613	TRUE	THR	1
FMAN_09214	FMAN_09214	putative_Pls1_tetraspanin	protein_coding	NW_024573924.1	2015111	2015911	-	XM_041830029.1	2015111	2015911	103	98	103	104	99	104	176	184	308	99.4659	92.0977	87.4018	133.404	104.231	102.616	214.884	164.357	259.421	139.764		0.215918	5.54209	2.98878e-08	1.34413e-07	TRUE	THR	0.914485	0.215749	4.23864	2.24876e-05	8.48583e-05	TRUE	TRUE	0.282151	0.224053	1.25931	0.20792	0.385705	FALSE	FALSE	1
FMAN_09233	FMAN_09233	uncharacterized_protein	protein_coding	NW_024573924.1	2109081	2110829	+	XM_041830050.1	2109081	2110829	2288	1740	2311	2261	2449	2656	1624	1652	1552	2209.49	1635.2	1961.03	2900.26	2578.41	2620.67	1982.8	1475.64	1307.21	2074.52		0.179179	-1.59591	0.11051	0.162674	FALSE	FALSE	-0.766161	0.179055	-4.27892	1.87805e-05	7.19234e-05	TRUE	THR	0.480208	0.178772	2.68615	0.00722805	0.0292971	TRUE	TRUE	1
FMAN_09243	FMAN_09243	putative_transaldolase	protein_coding	NW_024573924.1	2143518	2145044	+	XM_041830061.1	2143518	2145044	14739	14726	16398	11646	13204	12919	7172	9679	10939	14233.3	13839.1	13914.7	14938.7	13901.7	12747.1	8756.53	8645.72	9213.66	12243.4		0.0996649	-6.59815	4.16311e-11	2.63596e-10	TRUE	THR	-0.643704	0.0997147	-6.45546	1.07889e-10	9.14064e-10	TRUE	TRUE	-0.0139003	0.0995565	-0.139622	0.888958	0.943185	FALSE	FALSE	1
FMAN_09255	FMAN_09255	uncharacterized_protein	protein_coding	NW_024573924.1	2184055	2187153	-	XM_041830076.1	2184055	2187153	16244	12326	16097	15238	16758	18244	8421	9982	10783	15686.6	11583.6	13659.3	19546.3	17643.5	18001.3	10281.5	8916.37	9082.27	13822.3		0.138583	-3.8494	0.00011841	0.000319162	TRUE	TRUE	-0.964734	0.138565	-6.9623	3.34764e-12	3.50009e-11	TRUE	THR	0.431273	0.138472	3.11451	0.00184253	0.00932052	TRUE	TRUE	1
FMAN_09270	FMAN_09270	uncharacterized_protein	protein_coding	NW_024573924.1	2261767	2264637	-	XM_041830092.1	2261767	2264637	940	806	1067	980	1163	1163	544	664	843	907.747	757.457	905.415	1257.08	1224.45	1147.53	664.188	593.115	710.039	907.447		0.132005	-2.92431	0.00345225	0.00726289	TRUE	TRUE	-0.882934	0.131594	-6.70953	1.95249e-11	1.84063e-10	TRUE	THR	0.496911	0.130464	3.8088	0.000139645	0.000988581	TRUE	TRUE	1
FMAN_09272	FMAN_09272	uncharacterized_protein	protein_coding	NW_024573924.1	2270280	2273557	+	XM_041830094.1	2270280	2273557	790	1018	851	796	1086	1829	1114	1627	1743	762.894	956.688	722.126	1021.06	1143.38	1804.67	1360.12	1453.31	1468.09	1188.04		0.210804	3.84514	0.000120484	0.000324355	TRUE	THR	0.108615	0.210323	0.51642	0.605561	0.694215	FALSE	FALSE	0.701954	0.211044	3.3261	0.000880702	0.00495518	TRUE	TRUE	1
FMAN_09273	FMAN_09273	uncharacterized_protein	protein_coding	NW_024573924.1	2276455	2277549	+	XM_041830095.1	2276455	2277549	7567	4984	5835	7303	8907	7549	3536	4482	4068	7307.36	4683.83	4951.36	9367.82	9377.65	7448.57	4317.22	4003.52	3426.38	6098.19		0.19131	-2.76236	0.00573853	0.0115669	TRUE	TRUE	-1.15706	0.191245	-6.05014	1.4472e-09	1.05699e-08	TRUE	THR	0.628594	0.191084	3.28963	0.00100321	0.00552555	TRUE	TRUE	1
FMAN_09275	FMAN_09275	uncharacterized_protein	protein_coding	NW_024573924.1	2288112	2290284	-	XM_041830098.1	2288112	2290284	1010	1201	1400	573	837	832	316	657	835	975.345	1128.67	1187.99	735.007	881.228	820.931	385.815	586.862	703.301	822.794		0.203529	-4.77028	1.83968e-06	6.47895e-06	TRUE	THR	-0.537423	0.204423	-2.62898	0.00856424	0.0191496	TRUE	TRUE	-0.433469	0.202855	-2.13685	0.0326105	0.0986278	TRUE	TRUE	1
FMAN_09280	FMAN_09280	uncharacterized_protein	protein_coding	NW_024573924.1	2297995	2302113	+	XM_041830103.1	2297995	2302113	392	351	343	171	261	232	119	182	165	378.55	329.86	291.057	219.348	274.791	228.914	145.291	162.571	138.976	241.04		0.172511	-6.72266	1.7844e-11	1.18347e-10	TRUE	THR	-0.695351	0.176134	-3.94786	7.88523e-05	0.000270574	TRUE	TRUE	-0.464379	0.168473	-2.75639	0.00584427	0.0244885	TRUE	TRUE	1
FMAN_09281	FMAN_09281	uncharacterized_protein	protein_coding	NW_024573924.1	2303076	2304002	+	XM_041830104.1	2303076	2304002	399	643	696	306	371	489	778	837	879	385.31	604.274	590.599	392.517	390.604	482.495	949.886	747.646	740.361	587.077		0.198441	3.14308	0.0016718	0.00372671	TRUE	TRUE	0.943557	0.19997	4.71849	2.376e-06	1.06418e-05	TRUE	THR	-0.319843	0.200887	-1.59215	0.11135	0.248133	FALSE	FALSE	1
FMAN_09286	FMAN_09286	uncharacterized_protein	protein_coding	NW_024573924.1	2313011	2314063	+	XM_041830110.1	2313011	2314063	207	193	187	58	88	59	49	102	133	199.897	181.376	158.681	74.3987	92.65	58.2151	59.8257	91.111	112.023	114.242		0.249839	-4.09906	4.14836e-05	0.00011994	TRUE	TRUE	0.237923	0.262843	0.90519	0.365365	0.468918	FALSE	FALSE	-1.26203	0.254846	-4.95212	7.34091e-07	8.66135e-06	TRUE	THR	1
FMAN_09292	FMAN_09292	uncharacterized_protein	protein_coding	NW_024573924.1	2345091	2347616	+	XM_041830116.1	2345091	2347616	7995	6807	6991	4792	4605	5111	3428	4618	4301	7720.68	6397.03	5932.29	6146.87	4848.33	5043.01	4185.36	4125.01	3622.63	5335.69		0.149794	-4.99848	5.77853e-07	2.17869e-06	TRUE	THR	-0.426506	0.149956	-2.84421	0.00445219	0.0106418	TRUE	TRUE	-0.322238	0.1497	-2.15255	0.0313541	0.0959625	TRUE	TRUE	1
FMAN_09317	FMAN_09317	uncharacterized_protein	protein_coding	NW_024573924.1	2416238	2418133	+	XM_041830144.1	2416238	2418133	749	980	1110	452	516	597	1473	1105	1092	723.3	920.977	941.903	579.796	543.266	589.058	1798.43	987.036	919.766	889.282		0.236907	2.18229	0.029088	0.049913	TRUE	TRUE	1.11224	0.238185	4.66967	3.01684e-06	1.3281e-05	TRUE	THR	-0.595243	0.238572	-2.49502	0.012595	0.0464338	TRUE	TRUE	1
FMAN_09323	FMAN_09323	uncharacterized_protein	protein_coding	NW_024573924.1	2441945	2443604	+	XM_041830150.1	2441945	2443604	323	340	367	156	224	197	99	168	120	311.917	319.523	311.422	200.107	235.836	194.379	120.872	150.065	101.073	216.133		0.179256	-7.48642	7.07768e-14	6.15116e-13	TRUE	THR	-0.761631	0.183717	-4.14569	3.38798e-05	0.000123655	TRUE	TRUE	-0.580359	0.174098	-3.33351	0.000857581	0.00484168	TRUE	TRUE	1
FMAN_09335	FMAN_09335	putative_ubiquitin-conjugating_enzyme	protein_coding	NW_024573924.1	2478655	2479558	-	XM_041830164.1	2478655	2479558	2283	2036	2376	2319	2441	2629	3230	4356	4217	2204.67	1913.38	2016.18	2974.66	2569.98	2594.02	3943.61	3890.98	3551.88	2851.04		0.116733	7.64341	2.11537e-14	1.94804e-13	TRUE	THR	0.484695	0.116611	4.1565	3.23165e-05	0.000118344	TRUE	TRUE	0.407542	0.117174	3.4781	0.000504978	0.00307787	TRUE	TRUE	1
FMAN_09336	FMAN_09336	related_to_cell_surface_protein_homologous_to_bacterial_outer_membrane_proteins	protein_coding	NW_024573924.1	2480051	2481782	+	XM_041830165.1	2480051	2481782	3402	3370	3544	2129	2450	2164	1336	1977	2387	3285.27	3167.03	3007.3	2730.94	2579.46	2135.21	1631.17	1765.95	2010.51	2479.21		0.137159	-5.87644	4.19188e-09	2.09307e-08	TRUE	THR	-0.460216	0.13755	-3.3458	0.000820454	0.00230612	TRUE	TRUE	-0.345789	0.136907	-2.52573	0.0115457	0.0431839	TRUE	TRUE	1
FMAN_09338	FMAN_09338	putative_ABC1_transport_protein	protein_coding	NW_024573924.1	2487320	2492042	+	XM_041830167.1	2487320	2492042	4146	5500	6789	2368	4255	4678	2534	3276	3686	4003.74	5168.75	5760.88	3037.52	4479.84	4615.77	3093.84	2926.27	3104.63	4021.25		0.188094	-3.77888	0.000157538	0.000415587	TRUE	THR	-0.411432	0.188259	-2.18546	0.0288553	0.0561624	TRUE	TRUE	-0.299353	0.188002	-1.59229	0.11132	0.248108	FALSE	FALSE	1
FMAN_09344	FMAN_09344	uncharacterized_protein	protein_coding	NW_024573924.1	2515853	2518201	-	XM_041830173.1	2515853	2518201	201	179	206	92	139	118	54	104	76	194.103	168.219	174.804	118.012	146.345	116.43	65.9304	92.8975	64.013	126.75		0.207383	-6.09416	1.1001e-09	5.89453e-09	TRUE	THR	-0.769209	0.213254	-3.60701	0.000309749	0.000950825	TRUE	TRUE	-0.494619	0.199892	-2.47443	0.013345	0.048693	TRUE	TRUE	1
FMAN_09365	FMAN_09365	uncharacterized_protein	protein_coding	NW_024573924.1	2575826	2579353	+	XM_041830200.1	2575826	2579353	392	456	526	181	159	192	225	381	468	378.55	428.536	446.343	232.175	167.402	189.446	274.71	340.326	394.185	316.853		0.1807	-1.7101	0.0872483	0.13241	FALSE	FALSE	0.78491	0.187196	4.19298	2.75313e-05	0.000102275	TRUE	TRUE	-1.09392	0.185866	-5.88555	3.9674e-09	7.22605e-08	TRUE	THR	1
FMAN_09391	FMAN_09391	uncharacterized_protein	protein_coding	NW_024573924.1	2643955	2645895	+	XM_041830229.1	2643955	2645895	7802	9010	10158	6589	9523	9661	4457	6565	6321	7534.3	8467.35	8619.69	8451.94	10026.2	9532.47	5441.7	5864.15	5324.03	7695.76		0.115695	-4.89333	9.91426e-07	3.62961e-06	TRUE	TRUE	-0.752284	0.115716	-6.50115	7.97094e-11	6.8639e-10	TRUE	THR	0.186148	0.115518	1.61142	0.107088	0.241163	FALSE	FALSE	1
FMAN_09398	FMAN_09398	putative_chitosanase_precursor	protein_coding	NW_024573924.1	2659716	2660518	+	XM_041830238.1	2659716	2660518	9	9	7	13	7	19	36	39	45	8.69119	8.45795	5.93993	16.6756	7.36988	18.7472	43.9536	34.8366	37.9024	20.286		0.441569	5.29946	1.16143e-07	4.82808e-07	TRUE	THR	1.44491	0.40686	3.55137	0.000383233	0.00115507	TRUE	TRUE	0.89517	0.48072	1.86214	0.062583	0.161971	FALSE	FALSE	1
FMAN_09401	FMAN_09401	uncharacterized_protein	protein_coding	NW_024573924.1	2664849	2665945	+	XM_041830241.1	2664849	2665945	70	88	84	53	57	60	116	145	184	67.5982	82.7	71.2792	67.985	60.0119	59.2018	141.628	129.521	154.979	92.7671		0.197321	4.78661	1.69623e-06	6.00564e-06	TRUE	TRUE	1.19245	0.206396	5.77751	7.5816e-09	5.02076e-08	TRUE	THR	-0.247957	0.215498	-1.15062	0.249888	0.436664	FALSE	FALSE	1
FMAN_09408	FMAN_09408	uncharacterized_protein	protein_coding	NW_024573924.1	2678548	2679433	-	XM_041830249.1	2678548	2679433	30	37	36	29	36	75	72	118	139	28.9706	34.7716	30.5482	37.1993	37.9023	74.0022	87.9072	105.403	117.076	61.5312		0.299651	5.7522	8.80909e-09	4.24673e-08	TRUE	THR	1.04967	0.291217	3.60443	0.000312834	0.000959845	TRUE	TRUE	0.673979	0.313839	2.14753	0.0317509	0.0968082	TRUE	TRUE	1
FMAN_09415	FMAN_09415	uncharacterized_protein	protein_coding	NW_024573924.1	2689313	2690641	+	XM_041830257.1	2689313	2690641	173	182	225	177	195	254	290	375	451	167.064	171.039	190.926	227.044	205.304	250.621	354.071	334.967	379.867	253.434		0.150808	6.72257	1.78545e-11	1.18357e-10	TRUE	THR	0.645806	0.149995	4.30553	1.66589e-05	6.44942e-05	TRUE	TRUE	0.368008	0.155548	2.36589	0.0179868	0.0618171	TRUE	TRUE	1
FMAN_09421	FMAN_09421	uncharacterized_protein	protein_coding	NW_024573924.1	2701050	2703050	+	XM_041830263.1	2701050	2703050	3	5	4	5	5	12	23	38	22	2.89706	4.69886	3.39425	6.41368	5.2642	11.8404	28.0815	33.9433	18.5301	12.7848		0.589085	4.87283	1.10013e-06	3.9997e-06	TRUE	THR	1.75366	0.519148	3.37796	0.00073026	0.00207436	TRUE	TRUE	1.11685	0.64632	1.72801	0.0839865	0.20222	FALSE	FALSE	1
FMAN_09426	FMAN_09426	uncharacterized_protein	protein_coding	NW_024573924.1	2713238	2714391	+	XM_041830269.1	2713238	2714391	129	119	193	202	235	291	256	272	225	124.574	111.833	163.772	259.113	247.418	287.129	312.559	242.963	189.512	215.43		0.219587	4.04767	5.17304e-05	0.000147423	TRUE	TRUE	-0.0973728	0.215295	-0.452275	0.651071	0.735029	FALSE	FALSE	0.986186	0.219914	4.48441	7.31148e-06	7.06507e-05	TRUE	THR	1
FMAN_09433	FMAN_09433	uncharacterized_protein	protein_coding	NW_024573924.1	2724727	2726525	-	XM_041830277.1	2724727	2726525	8051	9276	8263	3337	4967	4598	3224	6196	6869	7774.76	8717.33	7011.66	4280.49	5229.46	4536.83	3936.29	5534.55	5785.6	5867.44		0.171208	-3.63934	0.000273333	0.000693472	TRUE	TRUE	0.119455	0.171449	0.696734	0.485969	0.586935	FALSE	FALSE	-0.742538	0.171294	-4.33487	1.45848e-05	0.000132454	TRUE	THR	1
FMAN_09434	FMAN_09434	uncharacterized_protein	protein_coding	NW_024573924.1	2727795	2729106	-	XM_041830278.1	2727795	2729106	1533	1726	1561	585	881	731	631	996	1242	1480.4	1622.05	1324.6	750.4	927.553	721.275	770.409	889.672	1046.11	1059.16		0.162982	-4.34643	1.38372e-05	4.26951e-05	TRUE	TRUE	0.174992	0.164595	1.06317	0.287706	0.386765	FALSE	FALSE	-0.883383	0.163606	-5.39944	6.68478e-08	9.73562e-07	TRUE	THR	1
FMAN_09436	FMAN_09436	uncharacterized_protein	protein_coding	NW_024573924.1	2732664	2733476	+	XM_041830280.1	2732664	2733476	1	1	3	2	0	4	18	5	16	0.965688	0.939772	2.54568	2.56547	0	3.94679	21.9768	4.46622	13.4764	5.65365		0.969228	3.21991	0.0012823	0.00291537	TRUE	THR	2.59201	0.931902	2.78142	0.00541218	0.0126735	TRUE	TRUE	0.528817	1.11247	0.475354	0.634534	0.784611	FALSE	FALSE	1
FMAN_09450	FMAN_09450	uncharacterized_protein	protein_coding	NW_024573924.1	2772930	2774039	+	XM_041830296.1	2772930	2774039	11	10	4	3	14	23	26	25	38	10.6226	9.39772	3.39425	3.84821	14.7398	22.694	31.7443	22.3311	32.0065	16.7532		0.550185	3.43613	0.00059009	0.00141329	TRUE	THR	1.02615	0.524168	1.95767	0.0502683	0.090193	TRUE	TRUE	0.864357	0.577362	1.49708	0.134372	0.28438	FALSE	FALSE	1
FMAN_09460	FMAN_09460	uncharacterized_protein	protein_coding	NW_024573924.1	2796355	2797302	+	XM_041830307.1	2796355	2797302	10	18	11	5	7	13	20	41	43	9.65688	16.9159	9.33417	6.41368	7.36988	12.8271	24.4187	36.623	36.2179	17.753		0.428262	3.39273	0.000691993	0.00163911	TRUE	TRUE	1.85702	0.463303	4.00821	6.11806e-05	0.000213563	TRUE	THR	-0.40404	0.497163	-0.81269	0.416396	0.607918	FALSE	FALSE	1
FMAN_09464	FMAN_09464	uncharacterized_protein	protein_coding	NW_024573924.1	2805095	2806252	-	XM_041830312.1	2805095	2806252	30	51	32	5	15	19	36	54	56	28.9706	47.9284	27.154	6.41368	15.7926	18.7472	43.9536	48.2352	47.1675	31.5959		0.339976	1.25396	0.209857	0.283087	FALSE	FALSE	1.73433	0.389556	4.45208	8.50429e-06	3.46075e-05	TRUE	THR	-1.30802	0.394392	-3.31654	0.000911393	0.00509511	TRUE	TRUE	1
FMAN_09466	FMAN_09466	uncharacterized_protein	protein_coding	NW_024573924.1	2809313	2809687	-	XM_041830314.1	2809313	2809687	21	25	25	26	27	17	60	52	80	20.2795	23.4943	21.214	33.3511	28.4267	16.7738	73.256	46.4487	67.3821	36.7363		0.329995	4.60461	4.13238e-06	1.37872e-05	TRUE	THR	1.26325	0.330238	3.82528	0.000130622	0.000428617	TRUE	TRUE	0.256246	0.357049	0.717677	0.472957	0.659328	FALSE	FALSE	1
FMAN_09470	FMAN_09470	uncharacterized_protein	protein_coding	NW_024573924.1	2816419	2817108	-	XM_041830318.1	2816419	2817108	8	9	5	4	4	1	16	12	30	7.72551	8.45795	4.24281	5.13094	4.21136	0.986696	19.5349	10.7189	25.2683	9.58638		0.58577	2.47956	0.0131544	0.0245688	TRUE	TRUE	2.47412	0.691182	3.57955	0.000344185	0.00104602	TRUE	THR	-1.02167	0.7315	-1.39667	0.162512	0.325222	FALSE	FALSE	1
FMAN_09483	FMAN_09483	uncharacterized_protein	protein_coding	NW_024573924.1	2848269	2849970	-	XM_041830333.1	2848269	2849970	33	33	27	38	40	30	71	79	80	31.8677	31.0125	22.9112	48.7439	42.1136	29.6009	86.6862	70.5664	67.3821	47.8761		0.284516	4.87398	1.09371e-06	3.97967e-06	TRUE	THR	0.904267	0.278964	3.24152	0.00118894	0.00323119	TRUE	TRUE	0.482456	0.30172	1.59902	0.109817	0.245549	FALSE	FALSE	1
FMAN_09485	FMAN_09485	uncharacterized_protein	protein_coding	NW_024573924.1	2851825	2853422	+	XM_041830335.1	2851825	2853422	83	80	74	128	90	109	134	164	242	80.1521	75.1818	62.7935	164.19	94.7557	107.55	163.605	146.492	203.831	122.061		0.245247	5.05721	4.25424e-07	1.64073e-06	TRUE	THR	0.497323	0.24018	2.07062	0.038394	0.071628	TRUE	TRUE	0.742942	0.249964	2.97219	0.0029568	0.0138873	TRUE	TRUE	1
FMAN_09490	FMAN_09490	uncharacterized_protein	protein_coding	NW_024573924.1	2863413	2864552	+	XM_041830340.1	2863413	2864552	61	80	65	59	38	44	102	138	132	58.907	75.1818	55.1565	75.6814	40.0079	43.4146	124.535	123.268	111.18	78.5925		0.253434	3.64447	0.000267939	0.000681103	TRUE	TRUE	1.19001	0.262154	4.53933	5.6432e-06	2.36762e-05	TRUE	THR	-0.266372	0.270433	-0.984983	0.324633	0.518433	FALSE	FALSE	1
FMAN_09507	FMAN_09507	uncharacterized_protein	protein_coding	NW_024573924.1	2902885	2904429	+	XM_041830359.1	2902885	2904429	47	32	40	101	86	90	38	45	66	45.3873	30.0727	33.9425	129.556	90.5443	88.8027	46.3955	40.196	55.5902	62.2764		0.285016	1.34632	0.178201	0.246667	FALSE	FALSE	-1.10971	0.266894	-4.15787	3.21227e-05	0.000117667	TRUE	TRUE	1.49343	0.272871	5.47303	4.42397e-08	6.62435e-07	TRUE	THR	1
FMAN_09531	FMAN_09531	uncharacterized_protein	protein_coding	NW_024573924.1	2954719	2956631	-	XM_041830385.1	2954719	2956631	11	19	17	8	5	13	22	24	75	10.6226	17.8557	14.4255	10.2619	5.2642	12.8271	26.8605	21.4379	63.1707	20.3029		0.492026	2.81803	0.004832	0.00987762	TRUE	TRUE	1.98402	0.527602	3.76045	0.000169607	0.000546945	TRUE	THR	-0.59748	0.551936	-1.08252	0.279023	0.469279	FALSE	FALSE	1
FMAN_09544	FMAN_09544	uncharacterized_protein	protein_coding	NW_024573924.1	2993709	2994488	-	XM_041830401.1	2993709	2994488	475	464	492	416	456	448	251	305	257	458.702	436.054	417.492	533.618	480.095	442.04	306.454	272.44	216.465	395.929		0.161173	-4.51429	6.35277e-06	2.06753e-05	TRUE	TRUE	-0.876071	0.161565	-5.42241	5.8802e-08	3.37642e-07	TRUE	THR	0.148489	0.158064	0.939425	0.347512	0.5413	FALSE	FALSE	1
FMAN_09546	FMAN_09546	uncharacterized_protein	protein_coding	NW_024573924.1	3002965	3004767	-	XM_041830403.1	3002965	3004767	872	959	1059	392	536	562	284	505	769	842.08	901.242	898.626	502.832	564.323	554.523	346.745	451.089	647.711	634.352		0.202095	-4.28725	1.80895e-05	5.5206e-05	TRUE	THR	-0.162785	0.203811	-0.798708	0.42446	0.528643	FALSE	FALSE	-0.703647	0.202112	-3.48147	0.000498669	0.0030515	TRUE	TRUE	1
FMAN_09553	FMAN_09553	uncharacterized_protein	protein_coding	NW_024573924.1	3020818	3022193	+	XM_041830411.1	3020818	3022193	153	174	181	97	114	91	58	78	92	147.75	163.52	153.59	124.425	120.024	89.7894	70.8141	69.6731	77.4894	113.008		0.197628	-5.51685	3.45131e-08	1.54106e-07	TRUE	THR	-0.60831	0.204557	-2.97379	0.00294146	0.00732687	TRUE	TRUE	-0.481976	0.191484	-2.51705	0.0118341	0.0440367	TRUE	TRUE	1
FMAN_09554	FMAN_09554	uncharacterized_protein	protein_coding	NW_024573924.1	3022693	3023694	-	XM_041830412.1	3022693	3023694	66	71	75	113	148	192	129	144	128	63.7354	66.7238	63.6421	144.949	155.82	189.446	157.5	128.627	107.811	119.806		0.215306	4.70248	2.57023e-06	8.86118e-06	TRUE	TRUE	-0.327988	0.202975	-1.6159	0.106116	0.170149	FALSE	FALSE	1.34046	0.214081	6.26145	3.81415e-10	8.11789e-09	TRUE	THR	1
FMAN_09565	FMAN_09565	uncharacterized_protein	protein_coding	NW_024573924.1	3055726	3058206	+	XM_041830424.1	3055726	3058206	223	233	221	168	158	143	65	105	147	215.348	218.967	187.532	215.5	166.349	141.098	79.3606	93.7907	123.815	160.195		0.220288	-4.79307	1.64247e-06	5.83415e-06	TRUE	THR	-0.801292	0.22331	-3.58825	0.0003329	0.00101505	TRUE	TRUE	-0.254563	0.214779	-1.18523	0.235925	0.419513	FALSE	FALSE	1
FMAN_09575	FMAN_09575	uncharacterized_protein	protein_coding	NW_024573924.1	3082129	3082983	+	XM_041830435.1	3082129	3082983	29	18	30	16	34	57	45	64	92	28.005	16.9159	25.4568	20.5238	35.7966	56.2417	54.942	57.1677	77.4894	41.3932		0.362981	3.95081	7.78883e-05	0.000215378	TRUE	THR	0.739526	0.353267	2.09339	0.0363142	0.0683426	TRUE	TRUE	0.694541	0.375741	1.84846	0.064536	0.165622	FALSE	FALSE	1
FMAN_09584	FMAN_09584	putative_argonaute_like_post-transcriptional_gene_silencing_protein_QDE-2	protein_coding	NW_024573924.1	3101416	3104642	+	XM_041830445.1	3101416	3104642	749	732	834	1003	1250	1527	1042	1262	1095	723.3	687.913	707.7	1286.58	1316.05	1506.69	1272.21	1127.28	922.293	1061.11		0.146968	4.40256	1.06979e-05	3.36571e-05	TRUE	TRUE	-0.30903	0.145802	-2.11951	0.0340472	0.0645756	TRUE	TRUE	0.956066	0.146774	6.51384	7.32528e-11	1.75177e-09	TRUE	THR	1
FMAN_09596	FMAN_09596	uncharacterized_protein	protein_coding	NW_024573924.1	3132616	3132933	+	XM_041830458.1	3132616	3132933	247	171	225	273	242	266	110	106	110	238.525	160.701	190.926	350.187	254.787	262.461	134.303	94.684	92.6504	197.692		0.226684	-3.90473	9.43298e-05	0.000257748	TRUE	TRUE	-1.43872	0.225402	-6.38291	1.73755e-10	1.43868e-09	TRUE	THR	0.553582	0.218322	2.53562	0.0112249	0.0421398	TRUE	TRUE	1
FMAN_09597	FMAN_09597	uncharacterized_protein	protein_coding	NW_024573924.1	3134379	3135881	+	XM_041830459.1	3134379	3135881	1088	700	957	1036	1182	1297	587	505	484	1050.67	657.841	812.073	1328.91	1244.46	1279.75	716.688	451.089	407.662	883.238		0.227947	-2.98761	0.00281166	0.00601446	TRUE	TRUE	-1.29335	0.227596	-5.68266	1.32615e-08	8.38005e-08	TRUE	THR	0.612333	0.226396	2.7047	0.00683656	0.027942	TRUE	TRUE	1
FMAN_02774	FMAN_02774	non-ribosomal_peptide_synthetase	protein_coding	NW_024573926.1	23430	38079	-	XM_041831506.1	23430	38079	19617	12376	17221	18735	22852	31707	19239	17746	17179	18943.9	11630.6	14613.1	24032	24059.5	31285.2	23489.5	15851.5	14469.5	19819.4		0.22599	1.1146	0.265021	0.345607	FALSE	FALSE	-0.560926	0.225961	-2.4824	0.01305	0.0278881	TRUE	TRUE	0.812814	0.22597	3.597	0.000321906	0.00207728	TRUE	THR	1
FMAN_02784	FMAN_02784	uncharacterized_protein	protein_coding	NW_024573926.1	72201	72997	-	XM_041831519.1	72201	72997	714	639	825	547	520	601	338	400	369	689.501	600.515	700.063	701.656	547.477	593.005	412.675	357.298	310.8	545.888		0.159573	-5.54432	2.95096e-08	1.32849e-07	TRUE	THR	-0.771608	0.160483	-4.80804	1.52414e-06	7.03517e-06	TRUE	TRUE	-0.113117	0.157542	-0.718009	0.472752	0.659233	FALSE	FALSE	1
FMAN_02828	FMAN_02828	uncharacterized_protein	protein_coding	NW_024573926.1	231701	235209	-	XM_041831569.1	231701	235209	795	790	873	731	748	743	382	513	495	767.722	742.42	740.794	937.68	787.525	733.115	466.396	458.235	416.927	672.313		0.134476	-5.56165	2.67243e-08	1.21194e-07	TRUE	TRUE	-0.873293	0.134806	-6.47817	9.28418e-11	7.92202e-10	TRUE	THR	0.125388	0.13228	0.9479	0.343181	0.53657	FALSE	FALSE	1
FMAN_02830	FMAN_02830	putative_ferrochelatase	protein_coding	NW_024573926.1	238135	239502	+	XM_041831571.1	238135	239502	2527	2181	2417	2042	2527	2069	1248	1723	1662	2440.29	2049.64	2050.97	2619.35	2660.53	2041.47	1523.72	1539.06	1399.86	2036.1		0.144199	-3.82596	0.000130265	0.000348258	TRUE	TRUE	-0.714078	0.144278	-4.94933	7.44691e-07	3.59137e-06	TRUE	THR	0.162378	0.143698	1.13	0.258476	0.446365	FALSE	FALSE	1
FMAN_02833	FMAN_02833	putative_kinetochore_protein_SPC24	protein_coding	NW_024573926.1	246939	247593	+	XM_041831574.1	246939	247593	70	128	128	25	34	41	29	67	55	67.5982	120.291	108.616	32.0684	35.7966	40.4546	35.4071	59.8474	46.3252	60.7116		0.28955	-3.64782	0.000264471	0.00067346	TRUE	TRUE	0.392298	0.313833	1.25002	0.211291	0.301235	FALSE	FALSE	-1.44853	0.301132	-4.81027	1.50727e-06	1.67742e-05	TRUE	THR	1
FMAN_02834	FMAN_02834	uncharacterized_protein	protein_coding	NW_024573926.1	247955	248719	-	XM_041831576.1	247955	248719	1013	856	1131	1454	1390	1697	1679	1606	1283	978.242	804.445	959.723	1865.1	1463.45	1674.42	2049.95	1434.55	1080.64	1367.84		0.216562	3.38916	0.000701058	0.00165879	TRUE	TRUE	-0.133103	0.216017	-0.616168	0.537783	0.634745	FALSE	FALSE	0.867068	0.216588	4.0033	6.24646e-05	0.000485376	TRUE	THR	1
FMAN_02836	FMAN_02836	uncharacterized_protein	protein_coding	NW_024573926.1	251607	253514	-	XM_041831578.1	251607	253514	4483	3539	4453	4550	4989	4893	2172	2453	3030	4329.18	3325.85	3778.64	5836.45	5252.62	4827.91	2651.87	2191.13	2552.1	3860.64		0.144979	-4.33791	1.43842e-05	4.42893e-05	TRUE	TRUE	-1.10605	0.144902	-7.63304	2.29273e-14	3.12325e-13	TRUE	THR	0.477138	0.144522	3.3015	0.000961704	0.00532424	TRUE	TRUE	1
FMAN_02849	FMAN_02849	putative_ATP_binding_protein	protein_coding	NW_024573926.1	294370	295527	-	XM_041831592.1	294370	295527	356	374	375	177	236	227	142	214	153	343.785	351.475	318.21	227.044	248.47	223.98	173.372	191.154	128.868	245.151		0.172913	-6.02454	1.69593e-09	8.9048e-09	TRUE	THR	-0.507514	0.176915	-2.86869	0.00412182	0.00992374	TRUE	TRUE	-0.534205	0.170431	-3.13444	0.00172184	0.00880497	TRUE	TRUE	1
FMAN_02852	FMAN_02852	uncharacterized_protein	protein_coding	NW_024573926.1	302262	303932	-	XM_041831595.1	302262	303932	28	27	32	31	44	31	9	19	5	27.0393	25.3739	27.154	39.7648	46.325	30.5876	10.9884	16.9717	4.21138	25.3795		0.430573	-3.06236	0.00219598	0.00478992	TRUE	TRUE	-1.86809	0.425586	-4.38944	1.13642e-05	4.52774e-05	TRUE	THR	0.549516	0.376588	1.4592	0.144511	0.299514	FALSE	FALSE	1
FMAN_02859	FMAN_02859	uncharacterized_protein	protein_coding	NW_024573926.1	323889	324621	-	XM_041831603.1	323889	324621	4425	4018	4563	4415	3766	4402	5404	6729	7777	4273.17	3776.01	3871.99	5663.28	3965	4343.44	6597.92	6010.65	6550.38	5005.76		0.150212	4.55677	5.19468e-06	1.71441e-05	TRUE	THR	0.455808	0.150228	3.03411	0.00241245	0.00611706	TRUE	TRUE	0.228674	0.150405	1.52039	0.128413	0.274989	FALSE	FALSE	1
FMAN_02867	FMAN_02867	uncharacterized_protein	protein_coding	NW_024573926.1	357035	357452	-	XM_041831612.1	357035	357452	149	147	190	193	210	213	86	111	127	143.888	138.147	161.227	247.568	221.097	210.166	105	99.1502	106.969	159.246		0.172134	-2.97794	0.00290196	0.00619147	TRUE	TRUE	-1.12301	0.169467	-6.62671	3.43257e-11	3.10872e-10	TRUE	THR	0.610404	0.162793	3.74956	0.000177146	0.0012205	TRUE	TRUE	1
FMAN_02872	FMAN_02872	uncharacterized_protein	protein_coding	NW_024573926.1	368720	370537	+	XM_041831617.1	368720	370537	344	301	327	281	310	300	163	205	163	332.197	282.871	277.48	360.449	326.381	296.009	199.012	183.115	137.291	266.089		0.180022	-4.3716	1.23337e-05	3.84536e-05	TRUE	TRUE	-0.924762	0.180585	-5.12093	3.0403e-07	1.56939e-06	TRUE	THR	0.137777	0.175529	0.784921	0.4325	0.621886	FALSE	FALSE	1
FMAN_02873	FMAN_02873	uncharacterized_protein	protein_coding	NW_024573926.1	370939	372402	-	XM_041831618.1	370939	372402	1992	1464	1856	2086	2162	2080	1153	1236	1302	1923.65	1375.83	1574.93	2675.79	2276.24	2052.33	1407.74	1104.05	1096.64	1720.8		0.175134	-2.48287	0.0130327	0.0243763	TRUE	TRUE	-0.957571	0.174954	-5.47328	4.4179e-08	2.58308e-07	TRUE	THR	0.522737	0.174449	2.99649	0.00273104	0.0130225	TRUE	TRUE	1
FMAN_02877	FMAN_02877	putative_ubiquitin-conjugating_enzyme_E2	protein_coding	NW_024573926.1	377958	378554	+	XM_041831624.1	377958	378554	630	852	875	446	492	602	837	1229	1581	608.384	800.686	742.491	572.1	517.998	593.991	1021.92	1097.8	1331.64	809.668		0.157132	4.34393	1.39956e-05	4.31432e-05	TRUE	TRUE	1.03627	0.158649	6.53184	6.49661e-11	5.6499e-10	TRUE	THR	-0.353701	0.159575	-2.21652	0.0266562	0.0845284	TRUE	TRUE	1
FMAN_02888	FMAN_02888	uncharacterized_protein	protein_coding	NW_024573926.1	416431	417286	+	XM_041831636.1	416431	417286	149	119	122	87	101	88	40	70	61	143.888	111.833	103.524	111.598	106.337	86.8293	48.8373	62.5271	51.3789	91.8614		0.228826	-4.95793	7.12471e-07	2.658e-06	TRUE	THR	-0.895168	0.233654	-3.83117	0.000127534	0.000419217	TRUE	TRUE	-0.239337	0.217966	-1.09805	0.272184	0.462556	FALSE	FALSE	1
FMAN_02894	FMAN_02894	uncharacterized_protein	protein_coding	NW_024573926.1	429220	431547	-	XM_041831643.1	429220	431547	540	555	640	278	387	369	156	245	262	521.472	521.574	543.079	356.6	407.449	364.091	190.466	218.845	220.676	371.584		0.134482	-9.87001	5.61597e-23	1.07506e-21	TRUE	THR	-0.836492	0.13754	-6.08183	1.18819e-09	8.79555e-09	TRUE	TRUE	-0.490842	0.130022	-3.77508	0.000159957	0.00111297	TRUE	TRUE	1
FMAN_02899	FMAN_02899	uncharacterized_protein	protein_coding	NW_024573926.1	458628	459242	-	XM_041831648.1	458628	459242	375	373	384	274	428	467	147	214	229	362.133	350.535	325.848	351.469	450.616	460.787	179.477	191.154	192.881	318.322		0.156221	-5.6289	1.81367e-08	8.4398e-08	TRUE	TRUE	-1.16515	0.15615	-7.46176	8.53728e-14	1.0853e-12	TRUE	THR	0.285802	0.150386	1.90045	0.0573737	0.151749	FALSE	FALSE	1
FMAN_02901	FMAN_02901	uncharacterized_protein	protein_coding	NW_024573926.1	463130	463627	-	XM_041831650.1	463130	463627	449	357	374	615	577	426	714	883	891	433.594	335.499	317.362	788.882	607.489	420.333	871.746	788.735	750.468	590.456		0.220291	5.22056	1.78384e-07	7.26143e-07	TRUE	THR	0.409779	0.219178	1.86962	0.0615371	0.10719	FALSE	FALSE	0.740266	0.221241	3.34596	0.000819973	0.00465538	TRUE	TRUE	1
FMAN_02906	FMAN_02906	uncharacterized_protein	protein_coding	NW_024573926.1	490899	495028	-	XM_041831656.1	490899	495028	2725	2720	2764	1957	2612	2557	1326	1895	1662	2631.5	2556.18	2345.42	2510.31	2750.02	2522.98	1618.96	1692.7	1399.86	2225.33		0.119068	-5.68901	1.27779e-08	6.05992e-08	TRUE	TRUE	-0.724757	0.119245	-6.07787	1.21787e-09	9.00004e-09	TRUE	THR	0.0473805	0.118483	0.399891	0.689237	0.822898	FALSE	FALSE	1
FMAN_02911	FMAN_02911	Protein_BCP1	protein_coding	NW_024573926.1	504525	505434	-	XM_041831661.1	504525	505434	163	222	203	44	60	67	62	119	181	157.407	208.629	172.258	56.4404	63.1704	66.1087	75.6978	106.296	152.452	117.607		0.248429	-2.71855	0.00655678	0.0130777	TRUE	TRUE	0.856472	0.265517	3.22568	0.00125675	0.00339373	TRUE	TRUE	-1.53184	0.260758	-5.87456	4.23959e-09	7.67921e-08	TRUE	THR	1
FMAN_02923	FMAN_02923	uncharacterized_protein	protein_coding	NW_024573926.1	541278	544469	-	XM_041831676.1	541278	544469	62	77	90	19	35	35	7	28	25	59.8727	72.3625	76.3705	24.372	36.8494	34.5344	8.54653	25.0109	21.0569	39.8862		0.337631	-5.60566	2.07459e-08	9.55911e-08	TRUE	THR	-0.778155	0.358644	-2.16971	0.0300288	0.058102	TRUE	TRUE	-1.11449	0.319076	-3.49287	0.000477854	0.00294333	TRUE	TRUE	1
FMAN_02924	FMAN_02924	uncharacterized_protein	protein_coding	NW_024573926.1	545007	546405	-	XM_041831677.1	545007	546405	226	269	257	99	139	146	80	93	129	218.246	252.799	218.08	126.991	146.345	144.058	97.6746	83.0718	108.654	155.102		0.178848	-6.99332	2.68456e-12	1.94664e-11	TRUE	THR	-0.530878	0.186284	-2.84983	0.00437425	0.0104727	TRUE	TRUE	-0.719863	0.174543	-4.12427	3.71918e-05	0.000303733	TRUE	TRUE	1
FMAN_02932	FMAN_02932	putative_isocitrate_dehydrogenase_(NAD)	protein_coding	NW_024573926.1	572771	574461	+	XM_041831685.1	572771	574461	9359	9691	10562	5288	5466	5092	3571	5168	5184	9037.88	9107.33	8962.5	6783.1	5754.83	5024.26	4359.95	4616.29	4366.36	6445.83		0.128388	-7.96498	1.65254e-15	1.71551e-14	TRUE	THR	-0.396067	0.128625	-3.07924	0.00207529	0.0053332	TRUE	TRUE	-0.626543	0.128301	-4.88338	1.0428e-06	1.19079e-05	TRUE	TRUE	1
FMAN_02938	FMAN_02938	putative_elongation_factor_2	protein_coding	NW_024573926.1	598324	601107	+	XM_041831692.1	598324	601107	44351	54695	59685	21787	27347	29028	28935	35344	32217	42829.2	51400.8	50646.4	27947	28792	28641.8	35327.7	31570.9	27135.6	36032.4		0.13294	-4.69106	2.71798e-06	9.34359e-06	TRUE	TRUE	0.139209	0.132992	1.04674	0.295218	0.395068	FALSE	FALSE	-0.762839	0.13296	-5.73737	9.61592e-09	1.621e-07	TRUE	THR	1
FMAN_02948	FMAN_02948	uncharacterized_protein	protein_coding	NW_024573926.1	633617	635317	+	XM_041831703.1	633617	635317	1234	1226	1316	710	814	926	441	637	670	1191.66	1152.16	1116.71	910.742	857.012	913.681	538.431	568.997	564.325	868.191		0.104686	-10.0132	1.33401e-23	2.69511e-22	TRUE	THR	-0.68028	0.106137	-6.40943	1.46067e-10	1.22098e-09	TRUE	TRUE	-0.367964	0.102949	-3.57422	0.000351273	0.00224364	TRUE	TRUE	1
FMAN_02952	FMAN_02952	uncharacterized_protein	protein_coding	NW_024573926.1	642999	644200	-	XM_041831707.1	642999	644200	2550	1845	1843	2354	2417	2299	940	1664	1973	2462.5	1733.88	1563.9	3019.56	2544.72	2268.42	1147.68	1486.36	1661.81	1987.65		0.20679	-2.04171	0.0411803	0.0679543	TRUE	TRUE	-0.865504	0.2067	-4.18725	2.82353e-05	0.000104624	TRUE	THR	0.443298	0.206348	2.1483	0.03169	0.0966448	TRUE	TRUE	1
FMAN_02960	FMAN_02960	putative_electron_transfer_flavoprotein_beta_chain	protein_coding	NW_024573926.1	676959	677849	+	XM_041831716.1	676959	677849	1675	2256	2067	800	1193	907	905	1597	1798	1617.53	2120.13	1753.98	1026.19	1256.04	894.934	1104.94	1426.51	1514.41	1412.74		0.181326	-2.42547	0.0152887	0.0280995	TRUE	TRUE	0.349749	0.182363	1.91787	0.055127	0.0977884	TRUE	TRUE	-0.789548	0.181928	-4.33989	1.42556e-05	0.000129913	TRUE	THR	1
FMAN_02969	FMAN_02969	uncharacterized_protein	protein_coding	NW_024573926.1	707003	708095	+	XM_041831726.1	707003	708095	262	329	333	114	188	172	193	424	527	253.01	309.185	282.571	146.232	197.934	169.712	235.64	378.736	443.88	268.544		0.227334	1.44883	0.147386	0.209263	FALSE	FALSE	1.0444	0.23214	4.49899	6.82774e-06	2.82934e-05	TRUE	THR	-0.715028	0.232856	-3.07069	0.00213567	0.0105474	TRUE	TRUE	1
FMAN_02970	FMAN_02970	uncharacterized_protein	protein_coding	NW_024573926.1	708529	708788	-	XM_041831727.1	708529	708788	91	139	130	28	56	47	45	87	124	87.8776	130.628	110.313	35.9166	58.9591	46.3747	54.942	77.7123	104.442	78.574		0.277707	-1.6578	0.0973578	0.145592	FALSE	FALSE	0.751518	0.295764	2.54094	0.0110556	0.0241084	TRUE	TRUE	-1.2119	0.291127	-4.1628	3.14372e-05	0.00026195	TRUE	THR	1
FMAN_02971	FMAN_02971	uncharacterized_protein	protein_coding	NW_024573926.1	709435	710943	-	XM_041831728.1	709435	710943	331	423	318	93	121	111	174	285	228	319.643	397.524	269.843	119.294	127.394	109.523	212.442	254.575	192.039	222.475		0.191501	-3.03628	0.00239521	0.00519126	TRUE	TRUE	0.888788	0.202944	4.37948	1.18965e-05	4.72694e-05	TRUE	TRUE	-1.47024	0.200064	-7.34883	1.99951e-13	6.48334e-12	TRUE	THR	1
FMAN_02972	FMAN_02972	uncharacterized_protein	protein_coding	NW_024573926.1	711678	713058	-	XM_041831729.1	711678	713058	361	335	358	268	298	273	131	177	222	348.613	314.824	303.785	343.773	313.747	269.368	159.942	158.104	186.985	266.571		0.160832	-5.80582	6.4051e-09	3.13265e-08	TRUE	THR	-0.86998	0.16241	-5.3567	8.47578e-08	4.76269e-07	TRUE	TRUE	-0.0637811	0.155989	-0.408883	0.682626	0.818353	FALSE	FALSE	1
FMAN_02978	FMAN_02978	uncharacterized_protein	protein_coding	NW_024573926.1	727488	729671	+	XM_041831737.1	727488	729671	172	239	231	85	119	103	58	87	71	166.098	224.606	196.018	109.033	125.288	101.63	70.8141	77.7123	59.8016	125.667		0.205731	-7.27616	3.43452e-13	2.76192e-12	TRUE	THR	-0.692038	0.214254	-3.23	0.00123792	0.003347	TRUE	TRUE	-0.804895	0.198505	-4.05479	5.01804e-05	0.000397928	TRUE	TRUE	1
FMAN_02979	FMAN_02979	uncharacterized_protein	protein_coding	NW_024573926.1	730251	731335	-	XM_041831738.1	730251	731335	950	1008	1005	444	674	623	291	467	379	917.404	947.291	852.804	569.535	709.615	614.712	355.291	417.145	319.223	633.669		0.149168	-8.81875	1.15742e-18	1.62385e-17	TRUE	THR	-0.795701	0.150872	-5.274	1.33481e-07	7.2613e-07	TRUE	TRUE	-0.519773	0.146953	-3.53699	0.000404709	0.00253803	TRUE	TRUE	1
FMAN_02984	FMAN_02984	Tubulin_beta_chain	protein_coding	NW_024573926.1	742561	744231	-	XM_041831744.1	742561	744231	6424	8123	7886	2622	3137	3460	3459	5739	6843	6203.58	7633.77	6691.75	3363.33	3302.76	3413.97	4223.21	5126.33	5763.7	5080.27		0.143508	-3.07631	0.00209582	0.00459165	TRUE	TRUE	0.584687	0.143979	4.06092	4.88804e-05	0.000173579	TRUE	TRUE	-1.02616	0.143831	-7.13448	9.71546e-13	2.95541e-11	TRUE	THR	1
FMAN_02994	FMAN_02994	uncharacterized_protein	protein_coding	NW_024573926.1	794173	796543	-	XM_041831756.1	794173	796543	228	244	258	107	156	142	103	139	94	220.177	229.304	218.929	137.253	164.243	140.111	125.756	124.161	79.174	159.901		0.200737	-5.1347	2.82601e-07	1.11713e-06	TRUE	THR	-0.434142	0.206485	-2.10254	0.0355063	0.0669445	TRUE	TRUE	-0.596583	0.198176	-3.01036	0.00260936	0.0125517	TRUE	TRUE	1
FMAN_03002	FMAN_03002	putative_branched-chain-amino-acid_transaminase	protein_coding	NW_024573926.1	822396	823629	+	XM_041831765.1	822396	823629	1654	1900	1960	898	1493	870	566	1298	1327	1597.25	1785.57	1663.18	1151.9	1571.89	858.426	691.048	1159.43	1117.7	1288.49		0.237539	-3.21763	0.00129255	0.00293461	TRUE	THR	-0.26992	0.238096	-1.13366	0.256937	0.352459	FALSE	FALSE	-0.494394	0.237441	-2.08217	0.0373267	0.109634	FALSE	FALSE	1
FMAN_03020	FMAN_03020	uncharacterized_protein	protein_coding	NW_024573926.1	872690	873043	+	XM_041831785.1	872690	873043	134	109	187	106	64	79	57	57	53	129.402	102.435	158.681	135.97	67.3818	77.949	69.5932	50.915	44.6407	92.9964		0.299898	-4.18359	2.86938e-05	8.50965e-05	TRUE	THR	-0.771014	0.305414	-2.52448	0.0115868	0.0251162	TRUE	TRUE	-0.483636	0.292803	-1.65175	0.0985859	0.227248	FALSE	FALSE	1
FMAN_03023	FMAN_03023	uncharacterized_protein	protein_coding	NW_024573926.1	886702	888231	+	XM_041831789.1	886702	888231	400	439	435	237	284	280	128	204	184	386.275	412.56	369.124	304.008	299.007	276.275	156.279	182.222	154.979	282.303		0.144954	-8.55709	1.15757e-17	1.48594e-16	TRUE	THR	-0.829861	0.148294	-5.59604	2.19305e-08	1.34387e-07	TRUE	TRUE	-0.41052	0.139704	-2.9385	0.003298	0.0151909	TRUE	TRUE	1
FMAN_03030	FMAN_03030	related_to_membrane_protein,_contains_two_CBS_domains	protein_coding	NW_024573926.1	905180	907057	-	XM_041831796.1	905180	907057	1608	1839	1994	748	930	1055	707	844	1107	1552.83	1728.24	1692.03	959.486	979.142	1040.96	863.2	753.899	932.4	1166.91		0.122934	-7.84184	4.44002e-15	4.4038e-14	TRUE	THR	-0.225377	0.124503	-1.81022	0.0702624	0.119938	FALSE	FALSE	-0.738651	0.122813	-6.01446	1.80489e-09	3.50101e-08	TRUE	TRUE	1
FMAN_03051	FMAN_03051	uncharacterized_protein	protein_coding	NW_024573926.1	965094	966887	+	XM_041831820.1	965094	966887	96	45	68	80	83	49	37	25	28	92.7061	42.2898	57.7022	102.619	87.3858	48.3481	45.1745	22.3311	23.5837	58.0156		0.390547	-2.82156	0.004779	0.00978595	TRUE	TRUE	-1.40464	0.390251	-3.59934	0.000319027	0.000977249	TRUE	THR	0.30269	0.373528	0.810356	0.417736	0.608846	FALSE	FALSE	1
FMAN_03054	FMAN_03054	uncharacterized_protein	protein_coding	NW_024573926.1	978503	980239	-	XM_041831823.1	978503	980239	6241	5098	6723	3053	3496	3754	3503	3065	3126	6026.86	4790.96	5704.88	3916.19	3680.73	3704.06	4276.93	2737.8	2632.96	4163.48		0.190664	-4.07452	4.61103e-05	0.000132412	TRUE	THR	-0.228812	0.190896	-1.19862	0.230675	0.323739	FALSE	FALSE	-0.548053	0.190642	-2.87478	0.00404306	0.0180222	TRUE	TRUE	1
FMAN_03057	FMAN_03057	putative_KAP95_protein	protein_coding	NW_024573926.1	995445	998353	+	XM_041831826.1	995445	998353	3734	3855	4152	2278	2868	2711	1639	2302	2328	3605.88	3622.82	3523.23	2922.07	3019.55	2674.93	2001.11	2056.25	1960.82	2820.74		0.0960825	-8.71308	2.95715e-18	4.05358e-17	TRUE	THR	-0.517582	0.0965478	-5.36089	8.2815e-08	4.65949e-07	TRUE	TRUE	-0.319593	0.095703	-3.33942	0.00083953	0.00474794	TRUE	TRUE	1
FMAN_03083	FMAN_03083	uncharacterized_protein	protein_coding	NW_024573926.1	1096830	1097946	+	XM_041831856.1	1096830	1097946	2671	2767	3463	2879	3080	3784	3781	4518	5329	2579.35	2600.35	2938.57	3693	3242.75	3733.66	4616.35	4035.68	4488.49	3547.58		0.118417	5.86436	4.50866e-09	2.24017e-08	TRUE	THR	0.300437	0.118335	2.53886	0.0111214	0.0242239	TRUE	TRUE	0.394004	0.11867	3.32016	0.000899653	0.00504236	TRUE	TRUE	1
FMAN_03086	FMAN_03086	uncharacterized_protein	protein_coding	NW_024573926.1	1101695	1102717	-	XM_041831859.1	1101695	1102717	1100	845	993	892	1075	991	621	596	498	1062.26	794.108	842.621	1144.2	1131.8	977.816	758.199	532.374	419.454	851.426		0.212134	-3.11758	0.0018234	0.00403655	TRUE	TRUE	-0.930974	0.212135	-4.38859	1.14087e-05	4.54136e-05	TRUE	THR	0.269627	0.210971	1.27803	0.20124	0.376935	FALSE	FALSE	1
FMAN_03096	FMAN_03096	uncharacterized_protein	protein_coding	NW_024573926.1	1136047	1138359	-	XM_041831870.1	1136047	1138359	1140	1092	1210	973	1231	1167	570	771	660	1100.88	1026.23	1026.76	1248.1	1296.05	1151.47	695.932	688.692	555.902	976.669		0.130585	-5.37909	7.48643e-08	3.18573e-07	TRUE	TRUE	-0.931008	0.130652	-7.12588	1.03418e-12	1.15609e-11	TRUE	THR	0.22858	0.128922	1.77301	0.0762265	0.187798	FALSE	FALSE	1
FMAN_03107	FMAN_03107	uncharacterized_protein	protein_coding	NW_024573926.1	1165395	1166997	+	XM_041831882.1	1165395	1166997	446	487	717	330	370	502	245	320	272	430.697	457.669	608.418	423.303	389.551	495.322	299.129	285.838	229.099	402.114		0.186577	-4.72938	2.25202e-06	7.82369e-06	TRUE	THR	-0.687845	0.187868	-3.66131	0.000250925	0.000784932	TRUE	TRUE	-0.194552	0.184541	-1.05424	0.291771	0.482981	FALSE	FALSE	1
FMAN_03113	FMAN_03113	uncharacterized_protein	protein_coding	NW_024573926.1	1195073	1196029	-	XM_041831889.1	1195073	1196029	633	405	453	608	777	612	282	326	296	611.281	380.608	384.398	779.903	818.057	603.858	344.303	291.198	249.314	495.88		0.221838	-2.88247	0.00394566	0.00820109	TRUE	TRUE	-1.31756	0.221065	-5.96006	2.52138e-09	1.78591e-08	TRUE	THR	0.678121	0.218957	3.09706	0.00195452	0.0097778	TRUE	TRUE	1
FMAN_03115	FMAN_03115	uncharacterized_protein	protein_coding	NW_024573926.1	1215447	1217745	-	XM_041831891.1	1215447	1217745	2398	2136	2584	2649	2952	3140	1829	1853	2083	2315.72	2007.35	2192.68	3397.97	3107.99	3098.23	2233.09	1655.18	1754.46	2418.07		0.142249	-1.46682	0.142425	0.203235	FALSE	FALSE	-0.768228	0.142062	-5.4077	6.38389e-08	3.6481e-07	TRUE	THR	0.559574	0.141815	3.94581	7.95297e-05	0.000597816	TRUE	TRUE	1
FMAN_03116	FMAN_03116	uncharacterized_protein	protein_coding	NW_024573926.1	1223732	1225303	-	XM_041831892.1	1223732	1225303	188	213	227	60	109	113	57	105	84	181.549	200.172	192.623	76.9641	114.76	111.497	69.5932	93.7907	70.7512	123.522		0.209439	-6.15848	7.34454e-10	4.028e-09	TRUE	THR	-0.376476	0.21924	-1.71718	0.0859455	0.142361	FALSE	FALSE	-0.913349	0.206752	-4.41761	9.97993e-06	9.39473e-05	TRUE	TRUE	1
FMAN_03117	FMAN_03117	uncharacterized_protein	protein_coding	NW_024573926.1	1225591	1227249	+	XM_041831893.1	1225591	1227249	363	408	411	186	236	282	127	189	173	350.545	383.427	348.759	238.589	248.47	278.248	155.058	168.823	145.714	257.515		0.148453	-8.11784	4.74572e-16	5.22826e-15	TRUE	THR	-0.707236	0.152546	-4.63622	3.54836e-06	1.54193e-05	TRUE	TRUE	-0.497878	0.143906	-3.45974	0.000540692	0.00327055	TRUE	TRUE	1
FMAN_03121	FMAN_03121	uncharacterized_protein	protein_coding	NW_024573926.1	1235420	1237264	-	XM_041831898.1	1235420	1237264	602	716	701	324	420	431	197	336	344	581.344	672.877	594.841	415.606	442.193	425.266	240.524	300.13	289.743	440.281		0.139226	-8.25814	1.47961e-16	1.7089e-15	TRUE	THR	-0.623131	0.141924	-4.3906	1.13036e-05	4.50634e-05	TRUE	TRUE	-0.526616	0.136859	-3.84787	0.00011915	0.000855951	TRUE	TRUE	1
FMAN_03132	FMAN_03132	putative_farnesyl-diphosphate_farnesyltransferase	protein_coding	NW_024573926.1	1265569	1267118	-	XM_041831910.1	1265569	1267118	1686	2041	2119	878	1196	1355	1405	2635	3900	1628.15	1918.08	1798.1	1126.24	1259.2	1336.97	1715.41	2353.7	3284.88	1824.53		0.209802	2.19831	0.0279273	0.0481047	TRUE	TRUE	0.982688	0.210424	4.67004	3.01138e-06	1.32614e-05	TRUE	THR	-0.521479	0.210611	-2.47603	0.0132852	0.0485019	TRUE	TRUE	1
FMAN_03134	FMAN_03134	uncharacterized_protein	protein_coding	NW_024573926.1	1272795	1275020	-	XM_041831912.1	1272795	1275020	887	758	920	662	869	861	431	557	451	856.565	712.347	780.676	849.171	914.919	849.546	526.222	497.537	379.867	707.428		0.153686	-4.8547	1.20571e-06	4.35582e-06	TRUE	TRUE	-0.899983	0.153906	-5.84761	4.98696e-09	3.3932e-08	TRUE	THR	0.153886	0.151792	1.01379	0.310683	0.503131	FALSE	FALSE	1
FMAN_03139	FMAN_03139	related_to_protein_MCH2_(monocarboxylate_permease_homolog)	protein_coding	NW_024573926.1	1284073	1285596	-	XM_041831917.1	1284073	1285596	1824	1635	1822	1735	2499	2576	1350	1655	1313	1761.42	1536.53	1546.08	2225.55	2631.05	2541.73	1648.26	1478.32	1105.91	1830.54		0.164233	-1.19195	0.233281	0.310128	FALSE	FALSE	-0.807094	0.16398	-4.92191	8.57053e-07	4.09415e-06	TRUE	THR	0.611336	0.163705	3.73438	0.00018818	0.00128909	TRUE	TRUE	1
FMAN_03157	FMAN_03157	putative_benzoate_4-monooxygenase_cytochrome_P450	protein_coding	NW_024573926.1	1336020	1337742	-	XM_041831937.1	1336020	1337742	51	71	79	67	65	115	107	137	212	49.2501	66.7238	67.0363	85.9433	68.4346	113.47	130.64	122.375	178.563	98.0484		0.255546	4.84769	1.24909e-06	4.50385e-06	TRUE	THR	0.688485	0.251888	2.7333	0.0062703	0.0144687	TRUE	TRUE	0.550321	0.26295	2.09288	0.0363602	0.107565	FALSE	FALSE	1
FMAN_03171	FMAN_03171	uncharacterized_protein	protein_coding	NW_024573926.1	1366397	1368358	-	XM_041831956.1	1366397	1368358	1710	1211	1498	1319	1603	1642	912	1110	1052	1651.33	1138.06	1271.14	1691.93	1687.7	1620.16	1113.49	991.502	886.075	1339.04		0.161866	-2.73007	0.006332	0.0126505	TRUE	TRUE	-0.742233	0.161836	-4.58634	4.51078e-06	1.92636e-05	TRUE	THR	0.300328	0.161171	1.86341	0.0624042	0.161604	FALSE	FALSE	1
FMAN_03189	FMAN_03189	uncharacterized_protein	protein_coding	NW_024573926.1	1416383	1416691	+	XM_041831976.1	1416383	1416691	824	848	961	943	1000	1338	1328	1779	1811	795.727	796.927	815.467	1209.62	1052.84	1320.2	1621.4	1589.08	1525.36	1191.85		0.119623	8.15308	3.54776e-16	3.96842e-15	TRUE	THR	0.40211	0.118992	3.37929	0.00072672	0.0020652	TRUE	TRUE	0.573189	0.120498	4.75682	1.96669e-06	2.14559e-05	TRUE	TRUE	1
FMAN_03193	FMAN_03193	uncharacterized_protein	protein_coding	NW_024573926.1	1430147	1431549	+	XM_041831980.1	1430147	1431549	1316	2216	2196	1501	2276	1518	797	1418	1517	1270.85	2082.54	1863.44	1925.39	2396.27	1497.81	973.084	1266.62	1277.73	1617.08		0.22287	-2.54887	0.0108074	0.0205601	TRUE	TRUE	-0.72558	0.222937	-3.25465	0.00113532	0.00310087	TRUE	THR	0.157516	0.222451	0.708091	0.478888	0.662952	FALSE	FALSE	1
FMAN_03197	FMAN_03197	uncharacterized_protein	protein_coding	NW_024573926.1	1449869	1451570	+	XM_041831984.1	1449869	1451570	296	198	272	414	284	252	448	467	615	285.844	186.075	230.809	531.052	299.007	248.648	546.978	417.145	518	362.617		0.268477	4.00884	6.10186e-05	0.000171694	TRUE	THR	0.461082	0.267397	1.72433	0.0846479	0.140442	FALSE	FALSE	0.6152	0.269884	2.2795	0.0226373	0.0742254	TRUE	TRUE	1
FMAN_03198	FMAN_03198	uncharacterized_protein	protein_coding	NW_024573926.1	1452899	1455377	+	XM_041831985.1	1452899	1455377	85	47	60	87	74	59	172	170	103	82.0835	44.1693	50.9137	111.598	77.9102	58.2151	210	151.852	86.7545	97.0551		0.351481	3.80241	0.000143295	0.000380459	TRUE	THR	0.857255	0.349389	2.45358	0.0141442	0.0299453	TRUE	TRUE	0.479222	0.358171	1.33797	0.180907	0.350911	FALSE	FALSE	1
FMAN_03205	FMAN_03205	uncharacterized_protein	protein_coding	NW_024573926.1	1466642	1470517	+	XM_041831993.1	1466642	1470517	1992	1927	2498	1949	2193	2400	1171	1393	1462	1923.65	1810.94	2119.71	2500.05	2308.88	2368.07	1429.71	1244.29	1231.41	1881.86		0.118342	-4.94735	7.52314e-07	2.79474e-06	TRUE	TRUE	-0.878937	0.11832	-7.4285	1.09834e-13	1.36975e-12	TRUE	THR	0.293459	0.117479	2.49797	0.0124905	0.0461005	TRUE	TRUE	1
FMAN_03207	FMAN_03207	putative_GPI_mannosyltransferase_2	protein_coding	NW_024573926.1	1472561	1473890	-	XM_041831995.1	1472561	1473890	336	289	305	432	367	395	189	243	241	324.471	271.594	258.811	554.142	386.393	389.745	230.756	217.059	202.989	315.107		0.186592	-2.11539	0.034397	0.0578289	TRUE	TRUE	-1.03051	0.185243	-5.563	2.65181e-08	1.60403e-07	TRUE	THR	0.635794	0.182785	3.47838	0.000504463	0.00307787	TRUE	TRUE	1
FMAN_03213	FMAN_03213	uncharacterized_protein	protein_coding	NW_024573926.1	1484743	1486051	-	XM_041832002.1	1484743	1486051	596	508	510	503	691	675	215	341	343	575.55	477.404	432.766	645.216	727.513	666.02	262.501	304.597	288.901	486.719		0.152072	-5.20807	1.90812e-07	7.73615e-07	TRUE	TRUE	-1.24995	0.151553	-8.24761	1.61597e-16	2.90698e-15	TRUE	THR	0.457943	0.147906	3.09619	0.00196025	0.00979901	TRUE	TRUE	1
FMAN_03214	FMAN_03214	putative_kinetochore_protein_NDC80	protein_coding	NW_024573926.1	1487613	1489950	-	XM_041832003.1	1487613	1489950	412	475	506	200	260	272	142	212	183	397.864	446.392	429.372	256.547	273.739	268.381	173.372	189.368	154.137	287.686		0.144609	-9.00749	2.10817e-19	3.15313e-18	TRUE	THR	-0.630082	0.149286	-4.22064	2.43614e-05	9.13257e-05	TRUE	TRUE	-0.672481	0.140895	-4.77294	1.81559e-06	1.99684e-05	TRUE	TRUE	1
FMAN_03215	FMAN_03215	uncharacterized_protein	protein_coding	NW_024573926.1	1490537	1491806	+	XM_041832004.1	1490537	1491806	604	591	665	667	685	885	1131	1269	1622	583.276	555.405	564.293	855.585	721.196	873.226	1380.88	1133.53	1366.17	892.617		0.135743	8.74991	2.13521e-18	2.94224e-17	TRUE	THR	0.663205	0.135071	4.91003	9.10622e-07	4.32958e-06	TRUE	TRUE	0.524536	0.137252	3.8217	0.000132534	0.000945888	TRUE	TRUE	1
FMAN_03217	FMAN_03217	uncharacterized_protein	protein_coding	NW_024573926.1	1495167	1496792	+	XM_041832006.1	1495167	1496792	250	275	261	111	207	133	81	139	107	241.422	258.437	221.475	142.384	217.938	131.231	98.8956	124.161	90.1236	169.563		0.22491	-5.34501	9.041e-08	3.81022e-07	TRUE	THR	-0.650541	0.229368	-2.83623	0.00456492	0.0108805	TRUE	TRUE	-0.551608	0.220813	-2.49808	0.0124868	0.0460998	TRUE	TRUE	1
FMAN_03218	FMAN_03218	putative_hydroxymethylglutaryl-CoA_synthase	protein_coding	NW_024573926.1	1497340	1499165	-	XM_041832007.1	1497340	1499165	1974	2666	2397	816	1129	1247	868	1701	1840	1906.27	2505.43	2034	1046.71	1188.66	1230.41	1059.77	1519.41	1549.79	1560.05		0.177797	-3.6069	0.000309874	0.000777468	TRUE	TRUE	0.253378	0.178829	1.41687	0.15652	0.235714	FALSE	FALSE	-0.894674	0.17827	-5.01863	5.204e-07	6.39904e-06	TRUE	THR	1
FMAN_03220	FMAN_03220	uncharacterized_protein	protein_coding	NW_024573926.1	1506710	1507447	-	XM_041832010.1	1506710	1507447	136	117	174	164	242	218	405	293	215	131.334	109.953	147.65	210.369	254.787	215.1	494.478	261.721	181.089	222.942		0.304203	4.15262	3.28692e-05	9.68232e-05	TRUE	THR	0.45695	0.301686	1.51465	0.129861	0.202341	FALSE	FALSE	0.806289	0.306154	2.6336	0.00844844	0.0332868	TRUE	TRUE	1
FMAN_03221	FMAN_03221	uncharacterized_protein	protein_coding	NW_024573926.1	1511912	1514183	+	XM_041832011.1	1511912	1514183	4876	4166	4861	4146	4920	5238	2897	3445	3162	4708.7	3915.09	4124.86	5318.22	5179.98	5168.32	3537.04	3077.23	2663.28	4188.08		0.136329	-3.36763	0.000758162	0.00178522	TRUE	TRUE	-0.75646	0.136319	-5.54919	2.87001e-08	1.7249e-07	TRUE	THR	0.297353	0.136058	2.18549	0.0288529	0.0900419	TRUE	TRUE	1
FMAN_03222	FMAN_03222	uncharacterized_protein	protein_coding	NW_024573926.1	1515004	1516065	-	XM_041832012.1	1515004	1516065	155	166	166	143	192	248	266	306	336	149.682	156.002	140.861	183.431	202.145	244.701	324.768	273.333	283.005	217.548		0.167428	5.84224	5.1504e-09	2.54267e-08	TRUE	THR	0.475839	0.165496	2.87524	0.00403726	0.00974941	TRUE	TRUE	0.502317	0.171304	2.93231	0.00336452	0.015427	TRUE	TRUE	1
FMAN_03227	FMAN_03227	uncharacterized_protein	protein_coding	NW_024573926.1	1527591	1529710	-	XM_041832017.1	1527591	1529710	192	229	227	86	124	113	58	116	65	185.412	215.208	192.623	110.315	130.552	111.497	70.8141	103.616	54.748	130.532		0.230572	-5.94609	2.74617e-09	1.40104e-08	TRUE	THR	-0.620562	0.237613	-2.61165	0.00901066	0.0200318	TRUE	TRUE	-0.75044	0.225416	-3.32913	0.000871171	0.00490786	TRUE	TRUE	1
FMAN_03240	FMAN_03240	putative_homoserine_dehydrogenase	protein_coding	NW_024573926.1	1574245	1575398	-	XM_041832032.1	1574245	1575398	1310	1488	1361	633	831	710	583	843	769	1265.05	1398.38	1154.89	811.971	874.911	700.554	711.804	753.006	647.711	924.253		0.139439	-6.12535	9.04826e-10	4.90189e-09	TRUE	THR	-0.17633	0.141093	-1.24974	0.211395	0.301285	FALSE	FALSE	-0.677781	0.139425	-4.86127	1.16634e-06	1.32265e-05	TRUE	TRUE	1
FMAN_03242	FMAN_03242	putative_cross-pathway_control_protein	protein_coding	NW_024573926.1	1578750	1579887	+	XM_041832034.1	1578750	1579887	47598	46570	48699	39024	49508	54495	66006	97298	77306	45964.8	43765.2	41324.1	50057.5	52124	53770	80588.9	86911	65113	57735.4		0.130713	6.3327	2.40913e-10	1.41362e-09	TRUE	THR	0.576815	0.130713	4.41282	1.02033e-05	4.10384e-05	TRUE	TRUE	0.250949	0.130735	1.91952	0.054919	0.146823	FALSE	FALSE	1
FMAN_03245	FMAN_03245	uncharacterized_protein	protein_coding	NW_024573926.1	1592501	1593800	+	XM_041832037.1	1592501	1593800	6956	5918	7576	5655	8014	8385	12051	12372	9874	6717.33	5561.57	6428.7	7253.87	8437.46	8273.45	14713.5	11051.2	8316.64	8528.19		0.19462	4.44549	8.76909e-06	2.79233e-05	TRUE	THR	0.507843	0.194605	2.60961	0.00906467	0.0201349	TRUE	TRUE	0.357341	0.194713	1.83522	0.066473	0.169273	FALSE	FALSE	1
FMAN_03258	FMAN_03258	putative_tRNA_2`-O-ribose_methyltransferase	protein_coding	NW_024573926.1	1637656	1638835	+	XM_041832051.1	1637656	1638835	264	296	269	147	197	168	78	130	126	254.942	278.173	228.263	188.562	207.41	165.765	95.2328	116.122	106.127	182.288		0.175804	-7.14096	9.26795e-13	7.09247e-12	TRUE	THR	-0.816487	0.180248	-4.52979	5.90425e-06	2.46926e-05	TRUE	TRUE	-0.438924	0.169203	-2.59407	0.00948474	0.0366771	TRUE	TRUE	1
FMAN_03259	FMAN_03259	uncharacterized_protein	protein_coding	NW_024573926.1	1638936	1639561	-	XM_041832053.1	1638936	1639561	481	886	918	347	451	468	740	1293	1465	464.496	832.638	778.979	445.109	474.831	461.774	903.49	1154.97	1233.94	750.024		0.213675	3.11543	0.00183676	0.00406409	TRUE	TRUE	1.2533	0.215415	5.81806	5.95335e-09	4.01538e-08	TRUE	THR	-0.587606	0.216105	-2.71908	0.0065464	0.0269574	TRUE	TRUE	1
FMAN_03260	FMAN_03260	uncharacterized_protein	protein_coding	NW_024573926.1	1640377	1641084	-	XM_041832054.1	1640377	1641084	6203	6208	6454	6002	7992	7814	8261	11740	11102	5990.16	5834.11	5476.61	7698.98	8414.3	7710.05	10086.1	10486.7	9350.95	7894.22		0.101226	7.80894	5.767e-15	5.65588e-14	TRUE	THR	0.328831	0.101158	3.25067	0.00115132	0.00313844	TRUE	TRUE	0.461634	0.101365	4.55418	5.25901e-06	5.224e-05	TRUE	TRUE	1
FMAN_03267	FMAN_03267	uncharacterized_protein	protein_coding	NW_024573926.1	1654613	1656784	-	XM_041832061.1	1654613	1656784	168	185	140	64	111	72	24	68	72	162.236	173.858	118.799	82.0951	116.865	71.0421	29.3024	60.7407	60.6439	97.2868		0.293625	-5.35829	8.40128e-08	3.55889e-07	TRUE	THR	-0.822482	0.300874	-2.73364	0.00626383	0.0144563	TRUE	TRUE	-0.750848	0.285313	-2.63166	0.00849689	0.0334173	TRUE	TRUE	1
FMAN_03268	FMAN_03268	uncharacterized_protein	protein_coding	NW_024573926.1	1658099	1660089	-	XM_041832062.1	1658099	1660089	1099	1251	1274	678	819	888	563	647	541	1061.29	1175.66	1081.07	869.695	862.276	876.186	687.385	577.93	455.672	849.684		0.15648	-6.0745	1.24375e-09	6.63669e-09	TRUE	THR	-0.603287	0.157458	-3.83141	0.000127409	0.000418911	TRUE	TRUE	-0.347249	0.155491	-2.23325	0.0255326	0.0816397	TRUE	TRUE	1
FMAN_03269	FMAN_03269	uncharacterized_protein	protein_coding	NW_024573926.1	1661361	1662872	+	XM_041832065.1	1661361	1662872	228	259	190	119	141	134	80	108	89	220.177	243.401	161.227	152.646	148.451	132.217	97.6746	96.4705	74.9626	147.47		0.211284	-5.76966	7.94305e-09	3.84475e-08	TRUE	THR	-0.690899	0.216542	-3.1906	0.00141978	0.00379186	TRUE	TRUE	-0.528138	0.205829	-2.5659	0.0102909	0.039202	TRUE	TRUE	1
FMAN_03273	FMAN_03273	putative_acetoacetyl-CoA_thiolase	protein_coding	NW_024573926.1	1679171	1680565	-	XM_041832069.1	1679171	1680565	3137	3270	3391	1905	2182	1924	1152	1778	1528	3029.36	3073.06	2877.47	2443.61	2297.3	1898.4	1406.51	1588.19	1287	2211.21		0.137528	-7.76912	7.90305e-15	7.61988e-14	TRUE	THR	-0.632327	0.138016	-4.58154	4.61557e-06	1.96919e-05	TRUE	TRUE	-0.436149	0.13705	-3.1824	0.00146062	0.00762437	TRUE	TRUE	1
FMAN_03274	FMAN_03274	putative_ribosomal_elongation_factor_EF-2	protein_coding	NW_024573926.1	1681179	1684858	+	XM_041832070.1	1681179	1684858	277	322	353	108	183	162	56	133	155	267.496	302.607	299.542	138.535	192.67	159.845	68.3722	118.802	130.553	186.491		0.227572	-6.32343	2.55817e-10	1.49639e-09	TRUE	THR	-0.616794	0.232955	-2.6477	0.00810414	0.0182076	TRUE	TRUE	-0.822245	0.223855	-3.67311	0.000239618	0.00159486	TRUE	TRUE	1
FMAN_03309	FMAN_03309	related_to_transcription_initiation_factor_IID_250K_chain_splice_form_2	protein_coding	NW_024573926.1	1777551	1781716	+	XM_041832110.1	1777551	1781716	885	846	956	775	920	919	439	619	630	854.634	795.047	811.225	994.12	968.613	906.774	535.99	552.919	530.634	772.217		0.108531	-5.55893	2.7144e-08	1.22873e-07	TRUE	TRUE	-0.824316	0.108651	-7.58684	3.27809e-14	4.40613e-13	TRUE	THR	0.221	0.106406	2.07696	0.0378057	0.11062	FALSE	FALSE	1
FMAN_03313	FMAN_03313	putative_RCO3_glucose_transporter	protein_coding	NW_024573926.1	1796268	1798491	+	XM_041832114.1	1796268	1798491	3210	2740	3122	4206	4062	4643	4106	4539	3604	3099.86	2574.98	2649.21	5395.19	4276.64	4581.23	5013.15	4054.44	3035.56	3853.36		0.188215	2.86718	0.00414153	0.00857156	TRUE	TRUE	-0.236186	0.188034	-1.25608	0.209088	0.298581	FALSE	FALSE	0.77583	0.188194	4.1225	3.74781e-05	0.000305881	TRUE	THR	1
FMAN_03315	FMAN_03315	uncharacterized_protein	protein_coding	NW_024573926.1	1802165	1803368	-	XM_041832116.1	1802165	1803368	47	53	83	21	27	31	62	106	108	45.3873	49.8079	70.4306	26.9374	28.4267	30.5876	75.6978	94.684	90.9659	56.9917		0.250071	2.6322	0.00848334	0.0165115	TRUE	TRUE	1.60575	0.278577	5.76414	8.2077e-09	5.38379e-08	TRUE	THR	-0.947517	0.285178	-3.32255	0.000891986	0.00501437	TRUE	TRUE	1
FMAN_03332	FMAN_03332	uncharacterized_protein	protein_coding	NW_024573926.1	1839288	1840581	-	XM_041832136.1	1839288	1840581	421	430	550	208	173	208	305	377	338	406.555	404.102	466.709	266.809	182.141	205.233	372.385	336.753	284.689	325.042		0.177053	-2.06494	0.0389286	0.0645876	TRUE	TRUE	0.605096	0.182699	3.31198	0.000926366	0.00257952	TRUE	TRUE	-0.970701	0.181144	-5.35872	8.38144e-08	1.19766e-06	TRUE	THR	1
FMAN_03349	FMAN_03349	uncharacterized_protein	protein_coding	NW_024573926.1	1884967	1886539	-	XM_041832157.1	1884967	1886539	2454	2111	2283	2298	2673	2606	1239	1725	1657	2369.8	1983.86	1937.27	2947.73	2814.24	2571.33	1512.74	1540.85	1395.65	2119.27		0.125804	-3.97263	7.10831e-05	0.0001976	TRUE	TRUE	-0.905307	0.125696	-7.20236	5.91785e-13	6.82293e-12	TRUE	THR	0.405534	0.125071	3.24242	0.00118519	0.00636302	TRUE	TRUE	1
FMAN_03353	FMAN_03353	related_to_3`-5`_exoribonuclease_required_for_3`_end_formation_of_5.8S_rRNA	protein_coding	NW_024573926.1	1891996	1892848	-	XM_041832161.1	1891996	1892848	214	250	266	62	88	86	69	174	203	206.657	234.943	225.717	79.5296	92.65	84.8559	84.2444	155.425	170.982	148.334		0.235971	-2.92108	0.00348826	0.00733392	TRUE	TRUE	0.68548	0.248486	2.75863	0.00580445	0.0135059	TRUE	TRUE	-1.37477	0.244286	-5.62771	1.8262e-08	2.94253e-07	TRUE	THR	1
FMAN_03363	FMAN_03363	uncharacterized_protein	protein_coding	NW_024573926.1	1923393	1925089	+	XM_041832172.1	1923393	1925089	123	181	193	47	50	67	59	78	104	118.78	170.099	163.772	60.2886	52.642	66.1087	72.035	69.6731	87.5968	95.6661		0.220676	-4.43289	9.29789e-06	2.95148e-05	TRUE	TRUE	0.360244	0.239332	1.50521	0.13227	0.205535	FALSE	FALSE	-1.33848	0.229475	-5.83279	5.45082e-09	9.6992e-08	TRUE	THR	1
FMAN_03384	FMAN_03384	uncharacterized_protein	protein_coding	NW_024573926.1	1975363	1975796	-	XM_041832196.1	1975363	1975796	9	5	10	9	9	20	25	27	39	8.69119	4.69886	8.48561	11.5446	9.47557	19.7339	30.5233	24.1176	32.8488	16.6799		0.468344	4.26016	2.04283e-05	6.18264e-05	TRUE	THR	1.08679	0.433607	2.5064	0.0121967	0.0262613	TRUE	TRUE	0.908427	0.501719	1.81063	0.0701985	0.176396	FALSE	FALSE	1
FMAN_03396	FMAN_03396	uncharacterized_protein	protein_coding	NW_024573926.1	2005700	2007226	+	XM_041832210.1	2005700	2007226	127	139	157	178	181	212	185	351	337	122.642	130.628	133.224	228.327	190.564	209.18	225.873	313.529	283.847	204.202		0.175926	6.22507	4.81341e-10	2.71987e-09	TRUE	THR	0.397458	0.17227	2.30718	0.021045	0.042675	TRUE	TRUE	0.697695	0.179286	3.89153	9.96129e-05	0.0007312	TRUE	TRUE	1
FMAN_03410	FMAN_03410	uncharacterized_protein	protein_coding	NW_024573926.1	2037528	2039554	+	XM_041832225.1	2037528	2039554	842	833	799	819	1401	1637	959	1172	927	813.109	782.83	678.001	1050.56	1475.03	1615.22	1170.87	1046.88	780.79	1045.92		0.200437	1.98666	0.0469601	0.0763974	TRUE	TRUE	-0.467573	0.199727	-2.34106	0.0192288	0.0393997	TRUE	TRUE	0.865774	0.200118	4.32632	1.51624e-05	0.000137035	TRUE	THR	1
FMAN_03420	FMAN_03420	uncharacterized_protein	protein_coding	NW_024573926.1	2057151	2059544	+	XM_041832236.1	2057151	2059544	81	47	77	92	95	96	97	193	321	78.2207	44.1693	65.3392	118.012	100.02	94.7229	118.43	172.396	270.371	117.965		0.304273	5.21226	1.86555e-07	7.57525e-07	TRUE	THR	0.851797	0.299627	2.84286	0.00447104	0.0106802	TRUE	TRUE	0.734154	0.310352	2.36555	0.0180031	0.0618569	TRUE	TRUE	1
FMAN_03439	FMAN_03439	uncharacterized_protein	protein_coding	NW_024573926.1	2109352	2110209	+	XM_041832257.1	2109352	2110209	1511	1294	1220	2274	1873	1598	1651	1898	1380	1459.15	1216.07	1035.24	2916.94	1971.97	1576.74	2015.76	1695.38	1162.34	1672.18		0.252644	1.55522	0.119895	0.174629	FALSE	FALSE	-0.407963	0.25233	-1.61678	0.105925	0.169926	FALSE	FALSE	0.800879	0.252517	3.17159	0.00151608	0.00789106	TRUE	THR	1
FMAN_03441	FMAN_03441	uncharacterized_protein	protein_coding	NW_024573926.1	2112901	2114008	+	XM_041832259.1	2112901	2114008	311	256	318	258	282	271	138	168	168	300.329	240.582	269.843	330.946	296.901	267.395	168.489	150.065	141.502	240.672		0.166227	-4.94704	7.53488e-07	2.79751e-06	TRUE	TRUE	-0.962909	0.166879	-5.77011	7.92207e-09	5.21729e-08	TRUE	THR	0.140575	0.160523	0.875733	0.381175	0.5751	FALSE	FALSE	1
FMAN_03446	FMAN_03446	uncharacterized_protein	protein_coding	NW_024573926.1	2123442	2125426	+	XM_041832265.1	2123442	2125426	62	72	75	27	37	39	14	22	32	59.8727	67.6636	63.6421	34.6339	38.9551	38.4812	17.0931	19.6514	26.9528	40.7718		0.289833	-5.39733	6.76387e-08	2.89703e-07	TRUE	THR	-0.797403	0.307254	-2.59526	0.00945206	0.0208753	TRUE	TRUE	-0.766924	0.270515	-2.83505	0.00458182	0.0200495	TRUE	TRUE	1
FMAN_03453	FMAN_03453	uncharacterized_protein	protein_coding	NW_024573926.1	2137800	2138945	-	XM_041832272.1	2137800	2138945	146	115	120	168	149	175	217	275	306	140.99	108.074	101.827	215.5	156.873	172.672	264.942	245.642	257.737	184.918		0.188469	6.00841	1.87356e-09	9.77887e-09	TRUE	THR	0.499121	0.185202	2.69501	0.00703873	0.0160557	TRUE	TRUE	0.633277	0.192591	3.2882	0.00100832	0.00554954	TRUE	TRUE	1
FMAN_03474	FMAN_03474	uncharacterized_protein	protein_coding	NW_024573926.1	2179335	2181026	-	XM_041832296.1	2179335	2181026	596	626	664	257	342	297	174	275	352	575.55	588.297	563.445	329.663	360.071	293.049	212.442	245.642	296.481	384.96		0.157519	-7.5471	4.45066e-14	3.96782e-13	TRUE	THR	-0.374659	0.161391	-2.32143	0.0202635	0.0412687	TRUE	TRUE	-0.814151	0.156402	-5.20551	1.93465e-07	2.6085e-06	TRUE	TRUE	1
FMAN_03486	FMAN_03486	uncharacterized_protein	protein_coding	NW_024573926.1	2205749	2206396	-	XM_041832310.1	2205749	2206396	486	420	447	584	553	562	932	1195	1219	469.324	394.704	379.307	749.117	582.221	554.523	1137.91	1067.43	1026.74	706.808		0.156089	8.83093	1.03813e-18	1.46905e-17	TRUE	THR	0.778913	0.155078	5.0227	5.09495e-07	2.52151e-06	TRUE	TRUE	0.599497	0.157963	3.79517	0.000147545	0.00103669	TRUE	TRUE	1
FMAN_03499	FMAN_03499	related_to_P._aeruginosa_hyuA_and_hyuB	protein_coding	NW_024573926.1	2234060	2238027	+	XM_041832324.1	2234060	2238027	1920	3092	4333	3106	11408	6931	917	10126	27424	1854.12	2905.78	3676.82	3984.18	12010.8	6838.79	1119.6	9045	23098.6	7170.41		0.934772	2.1173	0.0342346	0.0576074	TRUE	THR	0.54277	0.934705	0.580686	0.561452	0.655086	FALSE	FALSE	1.43642	0.934793	1.53662	0.124387	0.268756	FALSE	FALSE	1
FMAN_03502	FMAN_03502	uncharacterized_protein	protein_coding	NW_024573926.1	2242229	2243328	+	XM_041832327.1	2242229	2243328	120	170	183	159	231	176	81	120	101	115.883	159.761	155.287	203.955	243.206	173.659	98.8956	107.189	85.0699	149.212		0.212037	-2.68285	0.00729976	0.0144216	TRUE	TRUE	-1.09362	0.210329	-5.19956	1.99757e-07	1.05774e-06	TRUE	THR	0.524756	0.204132	2.57067	0.0101503	0.0387934	TRUE	TRUE	1
FMAN_03504	FMAN_03504	related_to_pre-mRNA_3`-end_processing_factor_CF_II	protein_coding	NW_024573926.1	2245826	2250293	+	XM_041832329.1	2245826	2250293	508	589	605	190	290	282	169	331	417	490.57	553.526	513.38	243.72	305.324	278.248	206.338	295.664	351.229	359.778		0.193424	-4.45722	8.30288e-06	2.65482e-05	TRUE	TRUE	0.0489714	0.197393	0.248091	0.804064	0.859501	FALSE	FALSE	-0.911103	0.194435	-4.68589	2.78746e-06	2.90515e-05	TRUE	THR	1
FMAN_03508	FMAN_03508	uncharacterized_protein	protein_coding	NW_024573926.1	2260163	2262065	+	XM_041832334.1	2260163	2262065	4765	3075	3809	5686	4658	4070	3097	2478	2089	4601.5	2889.8	3232.17	7293.63	4904.13	4015.85	3781.23	2213.46	1759.52	3854.59		0.293281	-1.59639	0.110403	0.162534	FALSE	FALSE	-1.06452	0.293219	-3.63045	0.000282925	0.0008773	TRUE	THR	0.596329	0.293072	2.03475	0.0418756	0.119554	FALSE	FALSE	1
FMAN_03510	FMAN_03510	uncharacterized_protein	protein_coding	NW_024573926.1	2267917	2270788	+	XM_041832337.1	2267917	2270788	828	572	580	938	945	876	566	450	508	799.59	537.55	492.166	1203.21	994.934	864.346	691.048	401.96	427.876	712.52		0.247901	-1.08359	0.278545	0.360486	FALSE	FALSE	-1.01194	0.247311	-4.09177	4.28094e-05	0.000153473	TRUE	THR	0.743315	0.246694	3.01311	0.00258587	0.0124661	TRUE	TRUE	1
FMAN_03526	FMAN_03526	uncharacterized_protein	protein_coding	NW_024573926.1	2307694	2309376	+	XM_041832355.1	2307694	2309376	305	366	388	435	627	605	363	581	539	294.535	343.957	329.242	557.99	660.131	596.951	443.199	518.975	453.987	466.552		0.140262	3.9225	8.76335e-05	0.000240603	TRUE	TRUE	-0.357726	0.137723	-2.59744	0.00939219	0.020757	TRUE	TRUE	0.907903	0.13964	6.50174	7.93942e-11	1.88196e-09	TRUE	THR	1
FMAN_03528	FMAN_03528	uncharacterized_protein	protein_coding	NW_024573926.1	2314517	2316399	+	XM_041832357.1	2314517	2316399	205	309	287	101	220	215	314	424	411	197.966	290.39	243.537	129.556	231.625	212.14	383.373	378.736	346.176	268.166		0.21832	2.73801	0.00618127	0.0123776	TRUE	TRUE	0.944876	0.221476	4.26627	1.98766e-05	7.57896e-05	TRUE	THR	-0.347113	0.223189	-1.55524	0.119888	0.261698	FALSE	FALSE	1
FMAN_03536	FMAN_03536	uncharacterized_protein	protein_coding	NW_024573926.1	2338101	2339373	-	XM_041832366.1	2338101	2339373	250	285	219	97	110	77	101	152	181	241.422	267.835	185.835	124.425	115.812	75.9756	123.314	135.773	152.452	158.094		0.220729	-3.40396	0.00066416	0.00157803	TRUE	TRUE	0.390579	0.230803	1.69226	0.0905968	0.148826	FALSE	FALSE	-1.14193	0.226001	-5.05279	4.35407e-07	5.43514e-06	TRUE	THR	1
FMAN_03538	FMAN_03538	uncharacterized_protein	protein_coding	NW_024573926.1	2342077	2342877	+	XM_041832368.1	2342077	2342877	371	449	470	316	299	344	452	697	966	358.27	421.958	398.824	405.344	314.799	339.424	551.862	622.592	813.639	469.635		0.178881	4.2245	2.39472e-05	7.17979e-05	TRUE	TRUE	0.912051	0.180425	5.05501	4.30377e-07	2.15879e-06	TRUE	THR	-0.156369	0.182057	-0.858899	0.390396	0.583506	FALSE	FALSE	1
FMAN_03543	FMAN_03543	uncharacterized_protein	protein_coding	NW_024573926.1	2352690	2356608	-	XM_041832373.1	2352690	2356608	51	35	46	49	45	44	8	24	26	49.2501	32.892	39.0338	62.854	47.3778	43.4146	9.76746	21.4379	21.8992	36.4363		0.349782	-3.29126	0.000997413	0.0023068	TRUE	TRUE	-1.48709	0.34872	-4.26444	2.00404e-05	7.63034e-05	TRUE	THR	0.335874	0.316667	1.06065	0.288848	0.479903	FALSE	FALSE	1
FMAN_03569	FMAN_03569	related_to_positive_regulator_of_PUT_(proline_utilization)_genes	protein_coding	NW_024573926.1	2425803	2427926	+	XM_041832406.1	2425803	2427926	28	65	56	14	27	51	83	103	80	27.0393	61.0852	47.5194	17.9583	28.4267	50.3215	101.337	92.0042	67.3821	54.786		0.363358	2.57903	0.00990791	0.0190109	TRUE	TRUE	1.40907	0.376057	3.74697	0.000178986	0.000575242	TRUE	THR	-0.471964	0.384214	-1.22839	0.219301	0.399049	FALSE	FALSE	1
FMAN_03573	FMAN_03573	mannitol_dehydrogenase	protein_coding	NW_024573926.1	2435968	2436825	+	XM_041832411.1	2435968	2436825	11933	16347	16865	13350	16515	20741	10509	10928	10128	11523.6	15362.5	14311	17124.5	17387.7	20465.1	12830.8	9761.38	8530.58	14144.1		0.179395	-2.25622	0.0240569	0.0420604	TRUE	TRUE	-0.821064	0.179383	-4.57716	4.71327e-06	2.00501e-05	TRUE	THR	0.416309	0.179328	2.32149	0.0202604	0.0679068	TRUE	TRUE	1
FMAN_03582	FMAN_03582	uncharacterized_protein	protein_coding	NW_024573926.1	2464730	2465741	+	XM_041832422.1	2464730	2465741	84	92	114	67	106	131	121	207	259	81.1178	86.4591	96.736	85.9433	111.601	129.257	147.733	184.902	218.15	126.878		0.218872	4.85902	1.17965e-06	4.26755e-06	TRUE	THR	0.75182	0.218366	3.44294	0.000575432	0.00167715	TRUE	TRUE	0.311685	0.22629	1.37737	0.168398	0.333695	FALSE	FALSE	1
FMAN_03587	FMAN_03587	uncharacterized_protein	protein_coding	NW_024573926.1	2480560	2481242	+	XM_041832427.1	2480560	2481242	8	12	9	5	2	5	19	19	26	7.72551	11.2773	7.63705	6.41368	2.10568	4.93348	23.1977	16.9717	21.8992	11.3512		0.486053	2.50448	0.0122632	0.023052	TRUE	TRUE	2.22701	0.580907	3.83368	0.000126243	0.00041603	TRUE	THR	-1.0097	0.613458	-1.64591	0.0997813	0.229118	FALSE	FALSE	1
FMAN_03603	FMAN_03603	uncharacterized_protein	protein_coding	NW_024573926.1	2516303	2517193	-	XM_041832445.1	2516303	2517193	6	16	12	9	8	7	26	25	56	5.79413	15.0364	10.1827	11.5446	8.42273	6.90688	31.7443	22.3311	47.1675	17.6811		0.469714	3.63821	0.000274544	0.000696007	TRUE	TRUE	1.93711	0.495494	3.90946	9.25039e-05	0.00031268	TRUE	THR	-0.228196	0.535599	-0.426057	0.670066	0.809206	FALSE	FALSE	1
FMAN_03618	FMAN_03618	uncharacterized_protein	protein_coding	NW_024573926.1	2552414	2553520	+	XM_041832461.1	2552414	2553520	317	357	430	292	373	449	492	692	839	306.123	335.499	364.881	374.559	392.71	443.027	600.699	618.126	706.67	460.255		0.14128	6.62726	3.41976e-11	2.19172e-10	TRUE	THR	0.669469	0.141286	4.7384	2.1541e-06	9.72989e-06	TRUE	TRUE	0.266833	0.144211	1.85029	0.0642716	0.165202	FALSE	FALSE	1
FMAN_03640	FMAN_03640	uncharacterized_protein	protein_coding	NW_024573926.1	2604584	2605304	-	XM_041832485.1	2604584	2605304	232	294	298	164	175	220	286	425	525	224.04	276.293	252.871	210.369	184.247	217.073	349.187	379.629	442.195	281.767		0.159149	4.01593	5.92112e-05	0.000167074	TRUE	TRUE	0.940022	0.162941	5.76909	7.97012e-09	5.24283e-08	TRUE	THR	-0.300891	0.165359	-1.81963	0.0688157	0.173751	FALSE	FALSE	1
FMAN_03641	FMAN_03641	uncharacterized_protein	protein_coding	NW_024573926.1	2606938	2608969	+	XM_041832487.1	2606938	2608969	3	1	0	1	5	1	12	8	16	2.89706	0.939772	0	1.28274	5.2642	0.986696	14.6512	7.14596	13.4764	5.18267		0.985984	3.28713	0.00101216	0.0023372	TRUE	THR	2.20349	0.871024	2.52977	0.0114139	0.0247829	TRUE	TRUE	1.03757	1.10198	0.941546	0.346425	0.540127	FALSE	FALSE	1
FMAN_03646	FMAN_03646	uncharacterized_protein	protein_coding	NW_024573926.1	2617633	2619455	+	XM_041832492.1	2617633	2619455	18	39	39	5	12	3	11	20	35	17.3824	36.6511	33.0939	6.41368	12.6341	2.96009	13.4303	17.8649	29.4797	18.8789		0.473739	-1.06435	0.287172	0.369315	FALSE	FALSE	1.48717	0.553915	2.68483	0.00725677	0.0165015	TRUE	TRUE	-1.99139	0.54372	-3.66252	0.000249744	0.00165638	TRUE	THR	1
FMAN_02104	FMAN_02104	putative_CCT2-chaperonin_of_the_TCP1_ring_complex,_cytosolic	protein_coding	NW_024573930.1	69133	70914	+	XM_041835418.1	69133	70914	1587	2091	2094	604	916	1022	1010	1581	1914	1532.55	1965.06	1776.89	774.772	964.402	1008.4	1233.14	1412.22	1612.12	1364.4		0.162144	-1.90085	0.0573215	0.091397	TRUE	TRUE	0.631599	0.163604	3.86054	0.000113135	0.000376123	TRUE	TRUE	-0.939811	0.16324	-5.75723	8.55065e-09	1.45638e-07	TRUE	THR	1
FMAN_02119	FMAN_02119	uncharacterized_protein	protein_coding	NW_024573930.1	118339	120095	+	XM_041835435.1	118339	120095	26	29	20	4	3	8	18	15	11	25.1079	27.2534	16.9712	5.13094	3.15852	7.89357	21.9768	13.3987	9.26504	14.4618		0.464782	-1.42954	0.152849	0.216062	FALSE	FALSE	1.41791	0.573065	2.47426	0.0133514	0.0284628	TRUE	TRUE	-2.08233	0.556342	-3.7429	0.000181907	0.00124937	TRUE	THR	1
FMAN_02131	FMAN_02131	uncharacterized_protein	protein_coding	NW_024573930.1	158280	159482	+	XM_041835449.1	158280	159482	7	8	5	6	9	7	21	24	33	6.75982	7.51818	4.24281	7.69641	9.47557	6.90688	25.6396	21.4379	27.7951	13.0525		0.489698	4.13707	3.51773e-05	0.000103067	TRUE	THR	1.63668	0.480665	3.40503	0.00066156	0.00189694	TRUE	TRUE	0.389235	0.554652	0.701764	0.482826	0.666576	FALSE	FALSE	1
FMAN_02133	FMAN_02133	uncharacterized_protein	protein_coding	NW_024573930.1	162073	163188	-	XM_041835451.1	162073	163188	4	3	6	13	8	14	44	27	42	3.86275	2.81932	5.09137	16.6756	8.42273	13.8138	53.7211	24.1176	35.3756	18.2111		0.558785	5.79892	6.67436e-09	3.25828e-08	TRUE	THR	1.5381	0.45918	3.34967	0.000809092	0.00227906	TRUE	TRUE	1.70225	0.594488	2.86338	0.00419143	0.018589	TRUE	TRUE	1
FMAN_02136	FMAN_02136	putative_phenylacetyl-CoA_ligase	protein_coding	NW_024573930.1	167433	169468	+	XM_041835455.1	167433	169468	21	26	30	14	17	17	47	40	72	20.2795	24.4341	25.4568	17.9583	17.8983	16.7738	57.3838	35.7298	60.6439	30.7287		0.326995	3.44081	0.000579974	0.00139134	TRUE	TRUE	1.54486	0.351178	4.39909	1.08705e-05	4.34819e-05	TRUE	THR	-0.419736	0.370403	-1.13319	0.257136	0.444877	FALSE	FALSE	1
FMAN_02148	FMAN_02148	uncharacterized_protein	protein_coding	NW_024573930.1	202096	204038	+	XM_041835468.1	202096	204038	58	57	64	74	86	116	23	38	33	56.0099	53.567	54.3079	94.9224	90.5443	114.457	28.0815	33.9433	27.7951	61.5143		0.258066	-3.34483	0.000823333	0.00192796	TRUE	TRUE	-1.73832	0.25018	-6.94827	3.6978e-12	3.8218e-11	TRUE	THR	0.87513	0.227655	3.84411	0.00012099	0.000867742	TRUE	TRUE	1
FMAN_02175	FMAN_02175	uncharacterized_protein	protein_coding	NW_024573930.1	272167	274954	-	XM_041835499.1	272167	274954	263	280	343	188	200	253	131	152	147	253.976	263.136	291.057	241.154	210.568	249.634	159.942	135.773	123.815	214.339		0.165336	-5.77614	7.64341e-09	3.70244e-08	TRUE	THR	-0.749353	0.16808	-4.4583	8.26104e-06	3.36802e-05	TRUE	TRUE	-0.205649	0.160438	-1.28179	0.199915	0.37547	FALSE	FALSE	1
FMAN_02188	FMAN_02188	uncharacterized_protein	protein_coding	NW_024573930.1	304041	305066	-	XM_041835514.1	304041	305066	134	172	175	213	206	253	314	372	402	129.402	161.641	148.498	273.223	216.885	249.634	383.373	332.287	338.595	248.171		0.162965	7.72588	1.11082e-14	1.05552e-13	TRUE	THR	0.511075	0.159148	3.21133	0.00132123	0.0035525	TRUE	TRUE	0.747972	0.166521	4.49176	7.06358e-06	6.84568e-05	TRUE	TRUE	1
FMAN_02192	FMAN_02192	uncharacterized_protein	protein_coding	NW_024573930.1	324247	326491	+	XM_041835518.1	324247	326491	483	632	663	189	280	307	253	372	349	466.427	593.936	562.596	242.437	294.795	302.916	308.896	332.287	293.954	377.583		0.154598	-5.14739	2.64129e-07	1.04885e-06	TRUE	TRUE	0.151259	0.159542	0.948081	0.343088	0.445421	FALSE	FALSE	-0.947036	0.156358	-6.05683	1.38829e-09	2.74563e-08	TRUE	THR	1
FMAN_02193	FMAN_02193	putative_isocitrate_dehydrogenase	protein_coding	NW_024573930.1	327315	328768	-	XM_041835520.1	327315	328768	6452	6031	6176	3614	3410	3179	2584	3971	4295	6230.62	5667.77	5240.71	4635.81	3590.19	3136.71	3154.89	3547.08	3617.58	4313.48		0.160794	-4.55021	5.35924e-06	1.76385e-05	TRUE	THR	-0.138278	0.161078	-0.858454	0.390642	0.495212	FALSE	FALSE	-0.593367	0.160807	-3.68994	0.000224309	0.00150517	TRUE	TRUE	1
FMAN_02203	FMAN_02203	uncharacterized_protein	protein_coding	NW_024573930.1	349314	349733	-	XM_041835531.1	349314	349733	122	104	172	219	272	394	216	216	224	117.814	97.7363	145.953	280.919	286.373	388.758	263.722	192.941	188.67	218.098		0.22271	3.721	0.000198432	0.000515491	TRUE	TRUE	-0.574131	0.216171	-2.65592	0.00790932	0.0178095	TRUE	TRUE	1.40283	0.220967	6.34862	2.17258e-10	4.83565e-09	TRUE	THR	1
FMAN_02204	FMAN_02204	uncharacterized_protein	protein_coding	NW_024573930.1	350560	351902	-	XM_041835532.1	350560	351902	2	10	6	5	11	12	26	44	40	1.93138	9.39772	5.09137	6.41368	11.5812	11.8404	31.7443	39.3028	33.6911	16.7771		0.500449	5.34172	9.20678e-08	3.87511e-07	TRUE	THR	1.79281	0.458384	3.91114	9.18617e-05	0.000310989	TRUE	TRUE	0.880453	0.553695	1.59014	0.111803	0.248837	FALSE	FALSE	1
FMAN_02212	FMAN_02212	uncharacterized_protein	protein_coding	NW_024573930.1	373169	375724	-	XM_041835540.1	373169	375724	1880	1644	2145	2019	2870	3083	2060	2564	2142	1815.49	1544.99	1820.16	2589.84	3021.65	3041.99	2515.12	2290.28	1804.16	2271.52		0.155129	2.26047	0.0237923	0.0416365	TRUE	TRUE	-0.389689	0.154798	-2.5174	0.0118225	0.0255434	TRUE	TRUE	0.740353	0.154987	4.77687	1.78046e-06	1.95985e-05	TRUE	THR	1
FMAN_02216	FMAN_02216	uncharacterized_protein	protein_coding	NW_024573930.1	383818	385628	-	XM_041835545.1	383818	385628	2	0	2	8	5	4	17	13	13	1.93138	0	1.69712	10.2619	5.2642	3.94679	20.7559	11.6122	10.9496	7.37989		0.903787	3.92429	8.69862e-05	0.000238875	TRUE	THR	1.16635	0.644671	1.80922	0.0704175	0.120172	FALSE	FALSE	2.38037	0.943168	2.52381	0.0116091	0.0433749	TRUE	TRUE	1
FMAN_02232	FMAN_02232	uncharacterized_protein	protein_coding	NW_024573930.1	426850	429208	+	XM_041835562.1	426850	429208	31	43	38	7	5	12	12	19	16	29.9363	40.4102	32.2453	8.97915	5.2642	11.8404	14.6512	16.9717	13.4764	19.3083		0.384715	-3.08007	0.00206949	0.00454154	TRUE	TRUE	0.784672	0.46547	1.68576	0.0918418	0.150467	FALSE	FALSE	-1.96962	0.436409	-4.51324	6.38439e-06	6.24273e-05	TRUE	THR	1
FMAN_02249	FMAN_02249	uncharacterized_protein	protein_coding	NW_024573930.1	467397	468899	+	XM_041835581.1	467397	468899	170	106	109	88	63	30	43	52	46	164.167	99.6159	92.4932	112.881	66.329	29.6009	52.5001	46.4487	38.7447	78.0867		0.391084	-3.51644	0.000437383	0.00107099	TRUE	THR	-0.594362	0.398353	-1.49205	0.135686	0.209602	FALSE	FALSE	-0.780861	0.386241	-2.02169	0.0432081	0.122361	FALSE	FALSE	1
FMAN_02251	FMAN_02251	uncharacterized_protein	protein_coding	NW_024573930.1	469902	470962	-	XM_041835583.1	469902	470962	43	61	61	17	26	39	74	102	155	41.5246	57.3261	51.7622	21.8065	27.3739	38.4812	90.349	91.111	130.553	61.143		0.269692	3.91131	9.1798e-05	0.000251292	TRUE	TRUE	1.82033	0.293089	6.21083	5.27048e-10	4.05697e-09	TRUE	THR	-0.765479	0.303399	-2.52301	0.0116356	0.0434333	TRUE	TRUE	1
FMAN_02258	FMAN_02258	uncharacterized_protein	protein_coding	NW_024573930.1	483704	485890	-	XM_041835591.1	483704	485890	138	181	183	122	144	227	235	300	396	133.265	170.099	155.287	156.494	151.609	223.98	286.919	267.973	333.541	208.796		0.197717	4.82696	1.38635e-06	4.96741e-06	TRUE	THR	0.736589	0.198087	3.71852	0.000200395	0.00063827	TRUE	TRUE	0.217784	0.202735	1.07423	0.282719	0.473373	FALSE	FALSE	1
FMAN_02276	FMAN_02276	uncharacterized_protein	protein_coding	NW_024573930.1	529837	533714	-	XM_041835611.1	529837	533714	594	621	813	769	817	1015	393	549	627	573.619	583.599	689.88	986.424	860.171	1001.5	479.827	490.391	528.107	688.168		0.134619	-2.24009	0.0250852	0.0436668	TRUE	TRUE	-0.925304	0.133781	-6.91657	4.62706e-12	4.70663e-11	TRUE	THR	0.623745	0.132547	4.70584	2.52821e-06	2.65817e-05	TRUE	TRUE	1
FMAN_02283	FMAN_02283	putative_glycerol-3-phosphate_dehydrogenase_(NAD)	protein_coding	NW_024573930.1	551018	552327	-	XM_041835621.1	551018	552327	597	546	802	725	574	878	1242	1160	1263	576.516	513.116	680.546	929.983	604.331	866.319	1516.4	1036.16	1063.8	865.241		0.21115	4.87398	1.09371e-06	3.97967e-06	TRUE	THR	0.590576	0.210868	2.80068	0.00509943	0.0120053	TRUE	TRUE	0.438567	0.212078	2.06795	0.038645	0.112625	FALSE	FALSE	1
FMAN_16179	FMAN_16179	uncharacterized_protein	protein_coding	NW_024573930.1	563017	563631	-	XM_041835625.1	563017	563631	87	76	69	18	17	20	35	65	52	84.0149	71.4227	58.5507	23.0892	17.8983	19.7339	42.7327	58.0609	43.7984	46.5891		0.266823	-2.08801	0.0367971	0.0614268	TRUE	TRUE	1.2657	0.316456	3.9996	6.34492e-05	0.000220953	TRUE	TRUE	-1.82283	0.308378	-5.911	3.40029e-09	6.28909e-08	TRUE	THR	1
FMAN_02291	FMAN_02291	uncharacterized_protein	protein_coding	NW_024573930.1	574360	576960	+	XM_041835631.1	574360	576960	2420	4647	7103	1929	3084	4231	7037	8068	4068	2336.97	4367.12	6027.33	2474.4	3246.96	4174.71	8591.71	7206.7	3426.38	4650.25		0.445898	1.33319	0.182471	0.25165	FALSE	FALSE	0.957893	0.445991	2.14778	0.0317309	0.0608485	TRUE	THR	-0.363428	0.44604	-0.814788	0.415194	0.606893	FALSE	FALSE	1
FMAN_02296	FMAN_02296	uncharacterized_protein	protein_coding	NW_024573930.1	587616	589344	+	XM_041835636.1	587616	589344	212	330	323	318	428	492	532	873	861	204.726	310.125	274.085	407.91	450.616	485.455	649.536	779.803	725.2	476.384		0.17285	8.38676	4.99708e-17	6.04808e-16	TRUE	THR	0.680608	0.170789	3.98509	6.74549e-05	0.000233787	TRUE	TRUE	0.769048	0.175039	4.39358	1.11501e-05	0.00010392	TRUE	TRUE	1
FMAN_02299	FMAN_02299	uncharacterized_protein	protein_coding	NW_024573930.1	595731	596725	-	XM_041835639.1	595731	596725	202	276	284	194	308	267	316	506	603	195.069	259.377	240.991	248.851	324.275	263.448	385.815	451.982	507.893	319.745		0.179202	5.32466	1.01142e-07	4.23398e-07	TRUE	THR	0.686811	0.179207	3.83251	0.000126843	0.000417575	TRUE	TRUE	0.267379	0.1826	1.46429	0.143115	0.297559	FALSE	FALSE	1
FMAN_02301	FMAN_02301	uncharacterized_protein	protein_coding	NW_024573930.1	598908	601625	+	XM_041835642.1	598908	601625	4657	2973	3478	3875	6552	3938	2279	2953	2508	4497.21	2793.94	2951.3	4970.6	6898.21	3885.61	2782.51	2637.75	2112.43	3725.51		0.238228	-1.86148	0.0626763	0.0990689	TRUE	TRUE	-1.06471	0.238143	-4.47089	7.78933e-06	3.19355e-05	TRUE	THR	0.621256	0.237963	2.61073	0.00903502	0.0352175	TRUE	TRUE	1
FMAN_02309	FMAN_02309	putative_Sno-type_pyridoxine_vitamin_B6_biosynthetic_protein_SNO1	protein_coding	NW_024573930.1	618007	618772	-	XM_041835650.1	618007	618772	242	496	475	145	270	386	463	778	801	233.697	466.127	403.067	185.997	284.267	380.865	565.292	694.945	674.663	432.102		0.276144	2.93732	0.00331062	0.00698636	TRUE	TRUE	1.18238	0.277892	4.25481	2.0923e-05	7.94334e-05	TRUE	THR	-0.371253	0.2791	-1.33018	0.18346	0.354606	FALSE	FALSE	1
FMAN_02316	FMAN_02316	uncharacterized_protein	protein_coding	NW_024573930.1	630827	632617	-	XM_041835658.1	630827	632617	109	145	160	89	90	77	35	69	69	105.26	136.267	135.77	114.163	94.7557	75.9756	42.7327	61.6339	58.1171	91.6306		0.238835	-5.03931	4.67222e-07	1.78775e-06	TRUE	THR	-0.789609	0.245128	-3.22121	0.00127649	0.00344277	TRUE	TRUE	-0.413956	0.229715	-1.80204	0.0715386	0.179044	FALSE	FALSE	1
FMAN_02319	FMAN_02319	related_to_TRS130_TRAPP_subunit_of_130_kDa_involved_in_targeting_and_fusion_of_ER_to_golgi_transport_vesicles	protein_coding	NW_024573930.1	636805	641472	+	XM_041835661.1	636805	641472	555	595	683	304	404	456	189	228	343	535.957	559.165	579.567	389.952	425.348	449.934	230.756	203.66	288.901	407.027		0.157891	-7.65662	1.90887e-14	1.76406e-13	TRUE	THR	-0.805573	0.160018	-5.03428	4.79654e-07	2.38321e-06	TRUE	TRUE	-0.403338	0.154701	-2.60722	0.00912817	0.0355595	TRUE	TRUE	1
FMAN_02323	FMAN_02323	uncharacterized_protein	protein_coding	NW_024573930.1	655017	655574	-	XM_041835666.1	655017	655574	37	40	26	33	55	111	60	79	115	35.7305	37.5909	22.0626	42.3303	57.9062	109.523	73.256	70.5664	96.8618	60.6475		0.356543	3.76642	0.000165602	0.000434763	TRUE	THR	0.191187	0.343408	0.556733	0.57771	0.669337	FALSE	FALSE	1.15171	0.359917	3.19993	0.00137463	0.00722645	TRUE	TRUE	1
FMAN_02333	FMAN_02333	uncharacterized_protein	protein_coding	NW_024573930.1	681119	682557	+	XM_041835677.1	681119	682557	798	633	714	639	856	732	364	445	475	770.619	594.876	605.873	819.668	901.232	722.262	444.42	397.494	400.081	628.503		0.155339	-4.29825	1.72152e-05	5.26723e-05	TRUE	TRUE	-0.977424	0.155253	-6.29567	3.06069e-10	2.44334e-09	TRUE	THR	0.309737	0.153055	2.0237	0.0430011	0.122016	FALSE	FALSE	1
FMAN_02340	FMAN_02340	uncharacterized_protein	protein_coding	NW_024573930.1	706265	707571	-	XM_041835683.1	706265	707571	507	326	403	490	566	435	239	256	236	489.604	306.366	341.97	628.54	595.908	429.213	291.803	228.671	198.777	390.095		0.230223	-2.89011	0.00385104	0.00802727	TRUE	TRUE	-1.20406	0.229602	-5.24413	1.57022e-07	8.45435e-07	TRUE	THR	0.538693	0.227036	2.37272	0.0176577	0.0607972	TRUE	TRUE	1
FMAN_18200	tRNA	tRNA-Ala	tRNA	NW_024573930.1	712614	712703	-	unassigned_transcript_209	712614	712703	4	5	2	13	13	8	27	17	34	3.86275	4.69886	1.69712	16.6756	13.6869	7.89357	32.9652	15.1852	28.6374	13.9225		0.611346	4.76393	1.89859e-06	6.66818e-06	TRUE	THR	1.01264	0.496098	2.04121	0.0412302	0.0761965	TRUE	TRUE	1.89977	0.63851	2.97532	0.00292684	0.0138058	TRUE	TRUE	1
FMAN_02345	FMAN_02345	putative_GATA_type_zinc_finger_protein_asd4	protein_coding	NW_024573930.1	719634	721774	+	XM_041835689.1	719634	721774	1047	1091	1087	567	666	554	238	488	505	1011.08	1025.29	922.386	727.311	701.192	546.63	290.582	435.904	425.35	676.191		0.181912	-7.45779	8.79864e-14	7.57168e-13	TRUE	THR	-0.772679	0.183339	-4.21449	2.50343e-05	9.36609e-05	TRUE	TRUE	-0.583984	0.180246	-3.23993	0.0011956	0.00641103	TRUE	TRUE	1
FMAN_02348	FMAN_02348	uncharacterized_protein	protein_coding	NW_024573930.1	728256	731333	-	XM_041835692.1	728256	731333	44	60	97	34	44	51	115	135	120	42.4903	56.3863	82.3104	43.613	46.325	50.3215	140.407	120.588	101.073	75.9461		0.262835	3.75681	0.000172094	0.000450547	TRUE	TRUE	1.35956	0.273688	4.96754	6.78062e-07	3.2918e-06	TRUE	THR	-0.372139	0.282383	-1.31785	0.187553	0.359188	FALSE	FALSE	1
FMAN_02349	FMAN_02349	uncharacterized_protein	protein_coding	NW_024573930.1	735049	736240	+	XM_041835693.1	735049	736240	257	239	210	260	304	310	116	181	215	248.182	224.606	178.198	333.511	320.064	305.876	141.628	161.677	181.089	232.759		0.176939	-2.36613	0.0179749	0.032491	TRUE	TRUE	-0.979401	0.17541	-5.5835	2.3573e-08	1.43714e-07	TRUE	THR	0.560739	0.171812	3.26368	0.00109974	0.00596273	TRUE	TRUE	1
FMAN_02352	FMAN_02352	uncharacterized_protein	protein_coding	NW_024573930.1	754979	757815	-	XM_041835697.1	754979	757815	1388	1254	1237	1632	2225	1974	1295	1634	1719	1340.38	1178.47	1049.67	2093.42	2342.57	1947.74	1581.11	1459.56	1447.87	1604.53		0.13489	2.45279	0.0141754	0.0262555	TRUE	TRUE	-0.508615	0.134241	-3.78881	0.000151369	0.000491294	TRUE	TRUE	0.839472	0.134535	6.23979	4.38165e-10	9.2956e-09	TRUE	THR	1
FMAN_02362	FMAN_02362	uncharacterized_protein	protein_coding	NW_024573930.1	785004	786133	-	XM_041835708.1	785004	786133	17014	15392	19293	17917	19145	21624	29063	34744	31664	16430.2	14465	16371.3	22982.8	20156.6	21336.3	35484	31034.9	26669.8	22770.1		0.135821	7.20998	5.59597e-13	4.41094e-12	TRUE	THR	0.531364	0.135804	3.91272	9.12611e-05	0.000309355	TRUE	TRUE	0.447905	0.135872	3.29653	0.000978885	0.00540796	TRUE	TRUE	1
FMAN_02363	FMAN_02363	uncharacterized_protein	protein_coding	NW_024573930.1	787251	788422	+	XM_041835709.1	787251	788422	1196	1175	1337	1094	1483	1658	1912	2519	2286	1154.96	1104.23	1134.53	1403.31	1561.36	1635.94	2334.42	2250.08	1925.44	1611.59		0.122317	7.67804	1.61546e-14	1.50562e-13	TRUE	THR	0.499495	0.122061	4.09218	4.27334e-05	0.000153243	TRUE	TRUE	0.439657	0.123073	3.57234	0.000353806	0.00225762	TRUE	TRUE	1
FMAN_02376	FMAN_02376	uncharacterized_protein	protein_coding	NW_024573930.1	820352	822667	-	XM_041835724.1	820352	822667	943	795	806	422	393	543	237	324	380	910.644	747.119	683.94	541.314	413.766	535.776	289.361	289.411	320.065	525.711		0.166911	-8.26676	1.37645e-16	1.59397e-15	TRUE	THR	-0.72818	0.169079	-4.30674	1.65681e-05	6.42029e-05	TRUE	TRUE	-0.651634	0.164723	-3.95593	7.62362e-05	0.000577023	TRUE	TRUE	1
FMAN_02378	FMAN_02378	putative_chromosome_segregation_protein_cut14	protein_coding	NW_024573930.1	831314	835072	-	XM_041835726.1	831314	835072	659	755	838	354	440	484	237	397	559	636.388	709.528	711.094	454.088	463.25	477.561	289.361	354.618	470.833	507.414		0.176202	-4.98942	6.05605e-07	2.27678e-06	TRUE	THR	-0.318915	0.178237	-1.78927	0.073571	0.124791	FALSE	FALSE	-0.560234	0.175697	-3.18864	0.00142943	0.00746966	TRUE	TRUE	1
FMAN_02379	FMAN_02379	uncharacterized_protein	protein_coding	NW_024573930.1	835687	839618	+	XM_041835727.1	835687	839618	846	1064	1059	485	695	686	339	582	622	816.972	999.918	898.626	622.127	731.724	676.874	413.896	519.869	523.896	689.322		0.147969	-6.04518	1.49246e-09	7.89008e-09	TRUE	THR	-0.476024	0.149413	-3.18596	0.00144274	0.0038438	TRUE	TRUE	-0.418475	0.147067	-2.84548	0.00443448	0.0195218	TRUE	TRUE	1
FMAN_02382	FMAN_02382	putative_peroxisome_biogenesis_factor_7	protein_coding	NW_024573930.1	844612	845772	-	XM_041819937.1	844612	845772	262	278	281	139	118	173	297	428	411	253.01	261.257	238.446	178.3	124.235	170.698	362.617	382.309	346.176	257.45		0.159732	3.35553	0.000792139	0.00185889	TRUE	TRUE	1.20824	0.166847	7.24159	4.43468e-13	5.20897e-12	TRUE	THR	-0.672254	0.168831	-3.98182	6.83888e-05	0.000524887	TRUE	TRUE	1
FMAN_02389	FMAN_02389	uncharacterized_protein	protein_coding	NW_024573930.1	863531	864660	-	XM_041819944.1	863531	864660	196	249	242	89	117	127	156	297	346	189.275	234.003	205.352	114.163	123.182	125.31	190.466	265.294	291.428	193.164		0.19003	1.34439	0.178821	0.247421	FALSE	FALSE	1.04723	0.198486	5.27609	1.31968e-07	7.18196e-07	TRUE	THR	-0.791755	0.199281	-3.97305	7.09587e-05	0.000542708	TRUE	TRUE	1
FMAN_02395	FMAN_02395	uncharacterized_protein	protein_coding	NW_024573930.1	895746	896877	+	XM_041819951.1	895746	896877	2326	2183	3016	917	822	1698	1754	1263	1234	2246.19	2051.52	2559.26	1176.27	865.435	1675.41	2141.52	1128.17	1039.37	1653.68		0.28427	-2.36129	0.0182115	0.0328733	TRUE	TRUE	0.211954	0.28487	0.744036	0.456855	0.559751	FALSE	FALSE	-0.883198	0.284523	-3.10414	0.00190836	0.00959471	TRUE	THR	1
FMAN_02397	FMAN_02397	uncharacterized_protein	protein_coding	NW_024573930.1	899209	901337	-	XM_041819953.1	899209	901337	1937	1448	1696	1606	1618	1631	799	1135	1126	1870.54	1360.79	1439.16	2060.07	1703.5	1609.3	975.525	1013.83	948.403	1442.35		0.159362	-4.19584	2.71859e-05	8.09169e-05	TRUE	TRUE	-0.870376	0.159425	-5.45948	4.77529e-08	2.7772e-07	TRUE	THR	0.201717	0.158519	1.27251	0.203192	0.37967	FALSE	FALSE	1
FMAN_02400	FMAN_02400	uncharacterized_protein	protein_coding	NW_024573930.1	906694	908678	-	XM_041819956.1	906694	908678	2283	2497	2803	1555	1764	1792	1068	1617	1619	2204.67	2346.61	2378.52	1994.65	1857.21	1768.16	1303.96	1444.38	1363.65	1851.31		0.105402	-7.13854	9.43263e-13	7.2059e-12	TRUE	THR	-0.449487	0.106037	-4.23896	2.24559e-05	8.47874e-05	TRUE	TRUE	-0.302931	0.104987	-2.88542	0.00390886	0.0175072	TRUE	TRUE	1
FMAN_02401	FMAN_02401	uncharacterized_protein	protein_coding	NW_024573930.1	910733	913948	+	XM_041819958.1	910733	913948	2495	2092	2967	1221	1268	1336	1131	941	794	2409.39	1966	2517.68	1566.22	1335	1318.23	1380.88	840.544	668.768	1555.86		0.234707	-5.3513	8.73254e-08	3.68614e-07	TRUE	THR	-0.547597	0.23528	-2.32743	0.0199426	0.0407288	TRUE	TRUE	-0.708393	0.234358	-3.0227	0.00250534	0.0121268	TRUE	TRUE	1
FMAN_02414	FMAN_02414	uncharacterized_protein	protein_coding	NW_024573930.1	956179	957132	+	XM_041819972.1	956179	957132	172	196	178	198	275	352	300	384	378	166.098	184.195	151.044	253.982	289.531	347.317	366.28	343.006	318.381	268.87		0.168664	6.13511	8.51017e-10	4.62564e-09	TRUE	THR	0.200696	0.164957	1.21665	0.223736	0.315383	FALSE	FALSE	0.834075	0.170389	4.89513	9.82414e-07	1.12673e-05	TRUE	TRUE	1
FMAN_02421	FMAN_02421	uncharacterized_protein	protein_coding	NW_024573930.1	979728	983914	-	XM_041819980.1	979728	983914	3924	3590	4102	4311	4824	4898	2059	2721	2729	3789.36	3373.78	3480.8	5529.87	5078.9	4832.84	2513.9	2430.52	2298.57	3703.17		0.107919	-5.14913	2.61696e-07	1.04045e-06	TRUE	TRUE	-1.0923	0.107779	-10.1346	3.87879e-24	1.44295e-22	TRUE	THR	0.53661	0.107299	5.00109	5.70076e-07	6.91888e-06	TRUE	TRUE	1
FMAN_02422	FMAN_02422	uncharacterized_protein	protein_coding	NW_024573930.1	987156	988414	-	XM_041819982.1	987156	988414	1455	1231	1268	1266	1367	1332	727	921	818	1405.08	1156.86	1075.98	1623.94	1439.23	1314.28	887.618	822.679	688.982	1157.18		0.159171	-3.77949	0.000157149	0.000414653	TRUE	TRUE	-0.868292	0.159175	-5.45495	4.89867e-08	2.84517e-07	TRUE	THR	0.266705	0.158139	1.68653	0.0916943	0.216181	FALSE	FALSE	1
FMAN_02438	FMAN_02438	uncharacterized_protein	protein_coding	NW_024573930.1	1039927	1043755	-	XM_041819999.1	1039927	1043755	1699	1765	1758	1094	1431	1428	613	1081	1238	1640.7	1658.7	1491.77	1403.31	1506.61	1409	748.432	965.598	1042.74	1318.54		0.143555	-5.53755	3.06738e-08	1.37665e-07	TRUE	THR	-0.645472	0.144022	-4.48175	7.40323e-06	3.04954e-05	TRUE	TRUE	-0.149468	0.142828	-1.04649	0.295336	0.486924	FALSE	FALSE	1
FMAN_02441	FMAN_02441	uncharacterized_protein	protein_coding	NW_024573930.1	1053908	1057621	-	XM_041820003.1	1053908	1057621	236	280	290	86	139	128	58	112	135	227.902	263.136	246.083	110.315	146.345	126.297	70.8141	100.043	113.707	156.072		0.202189	-6.72405	1.76744e-11	1.17282e-10	TRUE	THR	-0.418225	0.21041	-1.98767	0.0468484	0.0849741	TRUE	TRUE	-0.941306	0.199465	-4.71916	2.3682e-06	2.51285e-05	TRUE	TRUE	1
FMAN_02443	FMAN_02443	putative_LSB6_LAs17_Binding_protein	protein_coding	NW_024573930.1	1061916	1064364	+	XM_041820005.1	1061916	1064364	1086	1087	1206	553	744	739	493	554	606	1048.74	1021.53	1023.36	709.353	783.313	729.169	601.92	494.858	510.42	769.185		0.121987	-7.77203	7.72405e-15	7.46923e-14	TRUE	THR	-0.471093	0.123687	-3.80875	0.000139669	0.000455687	TRUE	TRUE	-0.476991	0.121007	-3.94184	8.08578e-05	0.000604684	TRUE	TRUE	1
FMAN_02448	FMAN_02448	uncharacterized_protein	protein_coding	NW_024573930.1	1074914	1076061	+	XM_041820010.1	1074914	1076061	58	72	80	63	74	108	128	145	194	56.0099	67.6636	67.8849	80.8123	77.9102	106.563	156.279	129.521	163.402	100.672		0.214336	5.72361	1.04285e-08	4.99078e-08	TRUE	THR	0.753692	0.211205	3.56853	0.000358996	0.00108575	TRUE	TRUE	0.473081	0.223646	2.11531	0.0344037	0.10296	FALSE	FALSE	1
FMAN_02464	FMAN_02464	putative_translation_initiation_factor_eIF-2_alpha_chain	protein_coding	NW_024573930.1	1121031	1122125	+	XM_041820029.1	1121031	1122125	1669	1935	1931	1058	1489	1426	2484	3258	2362	1611.73	1818.46	1638.57	1357.13	1567.68	1407.03	3032.8	2910.19	1989.46	1925.89		0.170174	3.7939	0.000148301	0.000393034	TRUE	TRUE	0.872064	0.170628	5.11091	3.20617e-07	1.6466e-06	TRUE	THR	-0.226442	0.170975	-1.32442	0.185364	0.35692	FALSE	FALSE	1
FMAN_02482	FMAN_02482	uncharacterized_protein	protein_coding	NW_024573930.1	1176964	1179809	-	XM_041820050.1	1176964	1179809	505	756	665	295	381	435	189	328	244	487.673	710.468	564.293	378.407	401.132	429.213	230.756	292.984	205.515	411.16		0.188903	-6.73628	1.62491e-11	1.08371e-10	TRUE	THR	-0.729273	0.191059	-3.81701	0.00013508	0.000442472	TRUE	TRUE	-0.54323	0.186515	-2.91252	0.00358523	0.016263	TRUE	TRUE	1
FMAN_02483	FMAN_02483	uncharacterized_protein	protein_coding	NW_024573930.1	1180518	1181035	-	XM_041820051.1	1180518	1181035	88	92	109	102	76	125	170	200	280	84.9806	86.4591	92.4932	130.839	80.0159	123.337	207.559	178.649	235.837	135.574		0.216152	5.72065	1.06116e-08	5.07101e-08	TRUE	THR	0.900652	0.215368	4.18193	2.89051e-05	0.000106894	TRUE	TRUE	0.335878	0.224345	1.49715	0.134354	0.28438	FALSE	FALSE	1
FMAN_02484	FMAN_02484	EF-hand_component_of_the_actomyosin_contractile_ring	protein_coding	NW_024573930.1	1183010	1183827	+	XM_041820052.1	1183010	1183827	861	1137	1126	481	495	645	1004	1585	2275	831.457	1068.52	955.48	616.996	521.156	636.419	1225.82	1415.79	1916.18	1020.87		0.186138	3.6291	0.000284413	0.000718944	TRUE	TRUE	1.36199	0.187819	7.25157	4.11962e-13	4.84757e-12	TRUE	THR	-0.686473	0.188403	-3.64364	0.000268813	0.00176768	TRUE	TRUE	1
FMAN_02488	FMAN_02488	uncharacterized_protein	protein_coding	NW_024573930.1	1196867	1197824	-	XM_041820056.1	1196867	1197824	200	259	297	215	283	288	346	480	549	193.138	243.401	252.023	275.788	297.954	284.169	422.443	428.758	462.41	317.787		0.147654	6.30719	2.84143e-10	1.65397e-09	TRUE	THR	0.614921	0.14734	4.17348	2.99982e-05	0.000110532	TRUE	TRUE	0.316362	0.151411	2.08943	0.0366694	0.108139	FALSE	FALSE	1
FMAN_02492	FMAN_02492	uncharacterized_protein	protein_coding	NW_024573930.1	1213595	1215277	+	XM_041820061.1	1213595	1215277	23	22	20	4	5	4	15	21	11	22.2108	20.675	16.9712	5.13094	5.2642	3.94679	18.314	18.7581	9.26504	13.3929		0.445695	-0.85906	0.390307	0.474541	FALSE	FALSE	1.68439	0.571784	2.94585	0.00322071	0.00795606	TRUE	TRUE	-2.06727	0.560927	-3.68545	0.0002283	0.00152727	TRUE	THR	1
FMAN_02509	FMAN_02509	uncharacterized_protein	protein_coding	NW_024573930.1	1257429	1259633	-	XM_041820080.1	1257429	1259633	3620	2782	3319	3006	3438	3254	1864	2252	2141	3495.79	2614.45	2816.38	3855.9	3619.67	3210.71	2275.82	2011.59	1803.31	2855.96		0.154628	-3.57005	0.000356913	0.000885003	TRUE	TRUE	-0.811493	0.154633	-5.24785	1.53881e-07	8.30222e-07	TRUE	THR	0.259463	0.154236	1.68224	0.0925216	0.217361	FALSE	FALSE	1
FMAN_02513	FMAN_02513	uncharacterized_protein	protein_coding	NW_024573930.1	1271310	1272167	+	XM_041820084.1	1271310	1272167	548	402	407	430	643	370	531	837	959	529.197	377.788	345.364	551.576	676.977	365.078	648.315	747.646	807.743	561.076		0.234483	3.48286	0.000496086	0.00120351	TRUE	THR	0.46901	0.234312	2.00165	0.0453226	0.0825306	TRUE	TRUE	0.347661	0.235582	1.47575	0.14001	0.293006	FALSE	FALSE	1
FMAN_02514	FMAN_02514	uncharacterized_protein	protein_coding	NW_024573930.1	1273124	1273461	-	XM_041820085.1	1273124	1273461	1381	1639	1776	1152	1185	1241	1727	2390	2839	1333.62	1540.29	1507.04	1477.71	1247.62	1224.49	2108.55	2134.86	2391.22	1662.82		0.127906	4.68303	2.82663e-06	9.68919e-06	TRUE	TRUE	0.749575	0.128481	5.83412	5.40763e-09	3.66992e-08	TRUE	THR	-0.150585	0.128976	-1.16755	0.242989	0.428199	FALSE	FALSE	1
FMAN_02517	FMAN_02517	uncharacterized_protein	protein_coding	NW_024573930.1	1276737	1279933	+	XM_041820088.1	1276737	1279933	871	888	977	720	1086	1116	525	714	588	841.114	834.518	829.044	923.569	1143.38	1101.15	640.99	637.777	495.259	827.423		0.147161	-3.39349	0.000690073	0.00163486	TRUE	TRUE	-0.839357	0.147038	-5.70844	1.14018e-08	7.30738e-08	TRUE	THR	0.339966	0.145701	2.33332	0.0196313	0.066146	TRUE	TRUE	1
FMAN_02524	FMAN_02524	uncharacterized_protein	protein_coding	NW_024573930.1	1296664	1299910	-	XM_041820096.1	1296664	1299910	1086	1307	1189	529	795	700	326	665	785	1048.74	1228.28	1008.94	678.567	837.008	690.688	398.024	594.008	661.187	793.938		0.193653	-5.10066	3.38472e-07	1.32286e-06	TRUE	THR	-0.413475	0.194843	-2.1221	0.0338297	0.064291	TRUE	TRUE	-0.574282	0.193157	-2.97314	0.00294769	0.0138606	TRUE	TRUE	1
FMAN_02535	FMAN_02535	uncharacterized_protein	protein_coding	NW_024573930.1	1335452	1336135	+	XM_041820108.1	1335452	1336135	113	115	115	131	99	128	62	60	49	109.123	108.074	97.5846	168.038	104.231	126.297	75.6978	53.5947	41.2715	98.2124		0.260911	-3.45862	0.000542958	0.00130803	TRUE	TRUE	-1.23846	0.260374	-4.75646	1.97015e-06	8.96779e-06	TRUE	THR	0.336068	0.248576	1.35198	0.176383	0.344939	FALSE	FALSE	1
FMAN_02539	FMAN_02539	putative_D-amino-acid_oxidase	protein_coding	NW_024573930.1	1348972	1350207	+	XM_041820113.1	1348972	1350207	2040	2272	2168	990	1174	996	1062	1533	2147	1970	2135.16	1839.68	1269.91	1236.03	982.75	1296.63	1369.34	1808.37	1545.32		0.166457	-2.45725	0.0140007	0.0259906	TRUE	TRUE	0.360486	0.167473	2.1525	0.031358	0.0602477	TRUE	TRUE	-0.769513	0.167066	-4.60605	4.10391e-06	4.15838e-05	TRUE	THR	1
FMAN_02541	FMAN_02541	related_to_eukaryotic_translation_initiation_factor_eIF1a-like_protein	protein_coding	NW_024573930.1	1351894	1352359	-	XM_041820115.1	1351894	1352359	95	146	103	32	49	45	70	105	95	91.7404	137.207	87.4018	41.0475	51.5892	44.4013	85.4653	93.7907	80.0163	79.1844		0.236668	-1.20701	0.227428	0.303423	FALSE	FALSE	0.91593	0.258166	3.54784	0.000388405	0.00116931	TRUE	TRUE	-1.20159	0.254638	-4.71882	2.3722e-06	2.51426e-05	TRUE	THR	1
FMAN_02543	FMAN_02543	uncharacterized_protein	protein_coding	NW_024573930.1	1355206	1356060	-	XM_041820117.1	1355206	1356060	561	736	756	248	310	293	223	546	633	541.751	691.672	641.512	318.118	326.381	289.102	272.268	487.712	533.161	455.742		0.225348	-2.36135	0.0182085	0.0328725	TRUE	TRUE	0.474358	0.228538	2.07562	0.0379291	0.0708756	TRUE	TRUE	-1.00648	0.227309	-4.42782	9.51893e-06	8.99947e-05	TRUE	THR	1
FMAN_02546	FMAN_02546	putative_acyl-CoA_dehydrogenase_short-branched_chain_precursor	protein_coding	NW_024573930.1	1364870	1366312	-	XM_041820120.1	1364870	1366312	991	1233	1344	1109	1506	1167	817	916	695	956.997	1158.74	1140.47	1422.55	1585.58	1151.47	997.502	818.212	585.382	1090.77		0.203681	-2.16757	0.030191	0.0515631	TRUE	TRUE	-0.794434	0.2036	-3.90193	9.54306e-05	0.000321662	TRUE	THR	0.352941	0.202942	1.73912	0.0820136	0.198709	FALSE	FALSE	1
FMAN_02553	FMAN_02553	uncharacterized_protein	protein_coding	NW_024573930.1	1381131	1382223	-	XM_041820128.1	1381131	1382223	188	224	238	83	104	142	70	141	94	181.549	210.509	201.958	106.467	109.495	140.111	85.4653	125.948	79.174	137.853		0.216996	-4.73828	2.1554e-06	7.50988e-06	TRUE	THR	-0.29354	0.224292	-1.30874	0.190622	0.276969	FALSE	FALSE	-0.73465	0.21572	-3.40557	0.000660256	0.00388114	TRUE	TRUE	1
FMAN_02560	FMAN_02560	uncharacterized_protein	protein_coding	NW_024573930.1	1395902	1397817	-	XM_041820136.1	1395902	1397817	710	694	829	519	563	613	756	1309	1420	685.639	652.202	703.457	665.74	592.749	604.845	923.025	1169.26	1196.03	799.216		0.137723	5.00668	5.53756e-07	2.09452e-06	TRUE	TRUE	0.822262	0.138809	5.9237	3.14773e-09	2.18478e-08	TRUE	THR	-0.132725	0.139935	-0.948477	0.342886	0.536457	FALSE	FALSE	1
FMAN_02562	FMAN_02562	uncharacterized_protein	protein_coding	NW_024573930.1	1402424	1403414	+	XM_041820138.1	1402424	1403414	53	49	79	11	9	16	9	29	39	51.1815	46.0488	67.0363	14.1101	9.47557	15.7871	10.9884	25.9041	32.8488	30.3756		0.374703	-3.21669	0.00129679	0.00294321	TRUE	TRUE	0.858058	0.43238	1.9845	0.0472002	0.0855533	TRUE	TRUE	-2.06336	0.412435	-5.00287	5.64823e-07	6.86783e-06	TRUE	THR	1
FMAN_02569	FMAN_02569	uncharacterized_protein	protein_coding	NW_024573930.1	1419276	1420939	+	XM_041820147.1	1419276	1420939	168	209	202	96	136	172	276	420	289	162.236	196.412	171.409	123.143	143.186	169.712	336.978	375.163	243.418	213.517		0.203983	4.1603	3.17824e-05	9.38114e-05	TRUE	TRUE	1.12575	0.207991	5.41252	6.21444e-08	3.56186e-07	TRUE	THR	-0.277123	0.211473	-1.31044	0.190047	0.362536	FALSE	FALSE	1
FMAN_02574	FMAN_02574	uncharacterized_protein	protein_coding	NW_024573930.1	1432232	1433345	-	XM_041820152.1	1432232	1433345	747	782	756	721	805	904	463	509	597	721.369	734.902	641.512	924.852	847.537	891.974	565.292	454.662	502.839	698.327		0.131264	-3.5381	0.000403015	0.000990715	TRUE	TRUE	-0.809415	0.131086	-6.1747	6.62886e-10	5.04347e-09	TRUE	THR	0.344992	0.129424	2.66559	0.00768538	0.030779	TRUE	TRUE	1
FMAN_02582	FMAN_02582	uncharacterized_protein	protein_coding	NW_024573930.1	1451984	1454246	+	XM_041820162.1	1451984	1454246	274	309	366	136	201	224	134	158	160	264.599	290.39	310.573	174.452	211.621	221.02	163.605	141.133	134.764	212.462		0.166385	-5.91894	3.24024e-09	1.63909e-08	TRUE	THR	-0.476561	0.17103	-2.78641	0.00532948	0.0124999	TRUE	TRUE	-0.508262	0.163738	-3.10413	0.00190842	0.00959471	TRUE	TRUE	1
FMAN_02601	FMAN_02601	DNA-binding_protein_creA	protein_coding	NW_024573930.1	1533752	1534915	-	XM_041820184.1	1533752	1534915	5512	5079	5410	7227	7725	7531	6241	7327	6228	5322.87	4773.1	4590.72	9270.33	8133.19	7430.81	7619.84	6544.81	5245.7	6547.93		0.161044	2.49676	0.0125334	0.0235295	TRUE	TRUE	-0.355673	0.160928	-2.21014	0.0270957	0.0532108	TRUE	TRUE	0.757761	0.161004	4.70647	2.5204e-06	2.65208e-05	TRUE	THR	1
FMAN_02604	FMAN_02604	uncharacterized_protein	protein_coding	NW_024573930.1	1552777	1553633	+	XM_041820187.1	1552777	1553633	610	743	812	308	278	292	331	595	796	589.07	698.251	689.032	395.082	292.69	288.115	404.129	531.481	670.452	506.478		0.203411	-1.45872	0.144641	0.205922	FALSE	FALSE	0.724149	0.206815	3.50143	0.000462767	0.00137056	TRUE	TRUE	-1.02087	0.206074	-4.95389	7.27433e-07	8.60663e-06	TRUE	THR	1
FMAN_02605	FMAN_02605	putative_acyl-coenzyme_A-binding_protein_(diazepam_binding_inhibitor)	protein_coding	NW_024573930.1	1554929	1555335	-	XM_041820188.1	1554929	1555335	2430	2785	3013	1830	1726	2170	2705	3517	4600	2346.62	2617.27	2556.72	2347.41	1817.2	2141.13	3302.62	3141.54	3874.47	2682.78		0.139912	3.26261	0.00110393	0.0025344	TRUE	TRUE	0.711117	0.14031	5.06818	4.01632e-07	2.02933e-06	TRUE	THR	-0.254638	0.140507	-1.81227	0.0699439	0.175992	FALSE	FALSE	1
FMAN_02609	FMAN_02609	uncharacterized_protein	protein_coding	NW_024573930.1	1562432	1563340	+	XM_041820193.1	1562432	1563340	1196	1617	1738	800	1268	1156	1534	2610	3090	1154.96	1519.61	1474.8	1026.19	1335	1140.62	1872.91	2331.37	2602.63	1606.46		0.174345	4.09862	4.15625e-05	0.000120141	TRUE	TRUE	0.959045	0.174909	5.48309	4.1795e-08	2.45461e-07	TRUE	THR	-0.244473	0.175364	-1.39408	0.163292	0.326336	FALSE	FALSE	1
FMAN_02610	FMAN_02610	uncharacterized_protein	protein_coding	NW_024573930.1	1563816	1564764	-	XM_041820194.1	1563816	1564764	526	614	668	511	587	645	1034	1111	1066	507.952	577.02	566.839	655.478	618.017	636.419	1262.44	992.395	897.867	746.048		0.152204	6.11188	9.84631e-10	5.30577e-09	TRUE	THR	0.721333	0.152366	4.73421	2.19909e-06	9.91366e-06	TRUE	TRUE	0.208921	0.154017	1.35648	0.174945	0.343251	FALSE	FALSE	1
FMAN_02612	FMAN_02612	uncharacterized_protein	protein_coding	NW_024573930.1	1582455	1584612	+	XM_041820196.1	1582455	1584612	938	964	1124	529	765	659	210	476	654	905.815	905.941	953.783	678.567	805.423	650.233	256.396	425.185	550.849	681.355		0.229163	-5.07012	3.97561e-07	1.54096e-06	TRUE	THR	-0.788069	0.230009	-3.42626	0.000611963	0.00177117	TRUE	TRUE	-0.373813	0.2279	-1.64025	0.100953	0.231161	FALSE	FALSE	1
FMAN_02618	FMAN_02618	uncharacterized_protein	protein_coding	NW_024573930.1	1598223	1600157	-	XM_041820203.1	1598223	1600157	259	270	334	97	160	146	97	113	123	250.113	253.739	283.419	124.425	168.455	144.058	118.43	100.937	103.6	171.908		0.175738	-7.35308	1.93689e-13	1.60779e-12	TRUE	THR	-0.446383	0.183567	-2.43172	0.0150274	0.0316199	TRUE	TRUE	-0.84583	0.172652	-4.89904	9.63076e-07	1.10648e-05	TRUE	TRUE	1
FMAN_02621	FMAN_02621	uncharacterized_protein	protein_coding	NW_024573930.1	1605380	1607960	-	XM_041820206.1	1605380	1607960	1468	1647	1780	918	1237	1074	557	838	1060	1417.63	1547.81	1510.44	1177.55	1302.36	1059.71	680.06	748.539	892.813	1148.55		0.142541	-6.63153	3.32233e-11	2.13135e-10	TRUE	THR	-0.606462	0.143324	-4.23139	2.32247e-05	8.74641e-05	TRUE	TRUE	-0.338804	0.141734	-2.39042	0.0168291	0.0584654	TRUE	TRUE	1
FMAN_02625	FMAN_02625	putative_aspartate_aminotransferase,_cytoplasmic	protein_coding	NW_024573930.1	1616102	1617964	+	XM_041820210.1	1616102	1617964	12832	12987	14760	16028	16269	16164	20781	20937	21209	12391.7	12204.8	12524.8	20559.7	17128.7	15949	25372.2	18701.9	17863.8	16966.3		0.162311	4.54975	5.37096e-06	1.76709e-05	TRUE	THR	0.207545	0.162285	1.27889	0.200935	0.288948	FALSE	FALSE	0.530929	0.162341	3.27045	0.00107376	0.00584359	TRUE	TRUE	1
FMAN_02628	FMAN_02628	putative_Pre-rRNA-processing_protein_ESF2	protein_coding	NW_024573930.1	1624019	1624987	-	XM_041820214.1	1624019	1624987	474	470	545	251	262	297	181	262	328	457.736	441.693	462.466	321.967	275.844	293.049	220.989	234.03	276.267	331.56		0.142979	-6.2432	4.2872e-10	2.43615e-09	TRUE	THR	-0.27811	0.14705	-1.89126	0.0585896	0.102957	FALSE	FALSE	-0.614537	0.142303	-4.3185	1.57091e-05	0.000141684	TRUE	TRUE	1
FMAN_02635	FMAN_02635	uncharacterized_protein	protein_coding	NW_024573930.1	1645933	1646628	+	XM_041820221.1	1645933	1646628	15	14	8	7	4	5	39	27	37	14.4853	13.1568	6.78849	8.97915	4.21136	4.93348	47.6164	24.1176	31.1642	17.2725		0.458537	3.43628	0.000589766	0.00141277	TRUE	TRUE	2.52483	0.532503	4.74143	2.12212e-06	9.58969e-06	TRUE	THR	-0.949164	0.565141	-1.67952	0.0930515	0.218222	FALSE	FALSE	1
FMAN_02643	FMAN_02643	uncharacterized_protein	protein_coding	NW_024573930.1	1664216	1665834	-	XM_041820230.1	1664216	1665834	6433	4534	5666	7677	5544	5817	3170	3706	3562	6212.27	4260.93	4807.95	9847.56	5836.95	5739.61	3870.36	3310.37	3000.19	5209.58		0.227282	-2.57853	0.00992203	0.0190352	TRUE	TRUE	-1.07339	0.227244	-4.72349	2.31831e-06	1.04153e-05	TRUE	THR	0.487329	0.227076	2.14611	0.0318643	0.0970638	TRUE	TRUE	1
FMAN_02648	FMAN_02648	related_to_adult_brain_protein_239	protein_coding	NW_024573930.1	1687576	1688654	+	XM_041820236.1	1687576	1688654	991	807	1003	1227	1183	1440	671	745	757	956.997	758.396	851.107	1573.92	1245.51	1420.84	819.246	665.468	637.603	992.121		0.158231	-1.74529	0.0809344	0.124044	FALSE	FALSE	-1.00013	0.157595	-6.34619	2.20709e-10	1.79709e-09	TRUE	THR	0.723969	0.156891	4.61447	3.94109e-06	4.00266e-05	TRUE	TRUE	1
FMAN_02653	FMAN_02653	uncharacterized_protein	protein_coding	NW_024573930.1	1697380	1700509	-	XM_041820241.1	1697380	1700509	8689	5290	6974	10164	7876	8079	4392	4245	4329	8390.86	4971.4	5917.87	13037.7	8292.17	7971.52	5362.34	3791.82	3646.21	6820.21		0.247879	-2.38477	0.0170898	0.0310621	TRUE	TRUE	-1.19492	0.247838	-4.82136	1.4258e-06	6.61144e-06	TRUE	THR	0.603783	0.247715	2.43741	0.0147928	0.0529606	TRUE	TRUE	1
FMAN_02654	FMAN_02654	uncharacterized_protein	protein_coding	NW_024573930.1	1706511	1707296	+	XM_041820242.1	1706511	1707296	4276	2419	3377	3741	3246	3352	2517	1968	2232	4129.28	2273.31	2865.59	4798.71	3417.52	3307.41	3073.09	1757.91	1879.96	3055.86		0.263442	-1.76996	0.0767345	0.1185	FALSE	FALSE	-0.7804	0.26343	-2.96245	0.00305198	0.00757772	TRUE	THR	0.31412	0.263241	1.19328	0.232761	0.41598	FALSE	FALSE	1
FMAN_02655	FMAN_02655	uncharacterized_protein	protein_coding	NW_024573930.1	1708458	1710144	+	XM_041820243.1	1708458	1710144	475	483	485	249	423	257	211	224	164	458.702	453.91	411.552	319.401	445.352	253.581	257.617	200.087	138.133	326.482		0.247162	-4.68475	2.80296e-06	9.61809e-06	TRUE	THR	-0.779094	0.248812	-3.13125	0.00174063	0.00455973	TRUE	TRUE	-0.378799	0.244754	-1.54767	0.121701	0.264478	FALSE	FALSE	1
FMAN_02661	FMAN_02661	putative_Ca2+-transport_(H+/Ca2+_exchange)_protein	protein_coding	NW_024573930.1	1735462	1737480	-	XM_041820250.1	1735462	1737480	7350	6231	7390	7321	9025	10408	5673	6535	6323	7097.81	5855.72	6270.87	9390.91	9501.89	10269.5	6926.35	5837.36	5325.71	7386.24		0.136401	-0.645814	0.5184	0.598153	FALSE	FALSE	-0.689327	0.136327	-5.05643	4.27175e-07	2.14683e-06	TRUE	THR	0.601237	0.136275	4.41192	1.02456e-05	9.63792e-05	TRUE	TRUE	1
FMAN_02675	FMAN_02675	putative_RIO2_protein	protein_coding	NW_024573930.1	1780283	1781557	+	XM_041820265.1	1780283	1781557	481	628	565	300	382	383	198	300	245	464.496	590.177	479.437	384.821	402.185	377.905	241.745	267.973	206.358	379.455		0.159051	-6.91732	4.6027e-12	3.26012e-11	TRUE	THR	-0.703226	0.161328	-4.35899	1.30666e-05	5.15287e-05	TRUE	TRUE	-0.396983	0.156277	-2.54026	0.0110771	0.041666	TRUE	TRUE	1
FMAN_02687	FMAN_02687	uncharacterized_protein	protein_coding	NW_024573930.1	1820489	1821896	-	XM_041820281.1	1820489	1821896	6691	6173	7165	6466	6524	8425	3722	4098	4614	6461.42	5801.21	6079.94	8294.17	6868.73	8312.92	4544.31	3660.52	3886.26	5989.94		0.133286	-4.51393	6.36379e-06	2.0701e-05	TRUE	TRUE	-0.957588	0.133263	-7.18568	6.68755e-13	7.67666e-12	TRUE	THR	0.355945	0.133018	2.67592	0.00745242	0.0299832	TRUE	TRUE	1
FMAN_02693	FMAN_02693	uncharacterized_protein	protein_coding	NW_024573930.1	1843080	1848374	-	XM_041820287.1	1843080	1848374	1459	1440	1759	914	1073	1167	567	848	820	1408.94	1353.27	1492.62	1172.42	1129.7	1151.47	692.269	757.472	690.667	1094.31		0.105961	-9.35069	8.70748e-21	1.4456e-19	TRUE	THR	-0.689374	0.106983	-6.44376	1.16547e-10	9.83606e-10	TRUE	TRUE	-0.301438	0.104598	-2.88186	0.00395335	0.0176823	TRUE	TRUE	1
FMAN_02697	FMAN_02697	related_to_bis(5`-nucleosyl)-tetraphosphatase_(asymmetrical)	protein_coding	NW_024573930.1	1863066	1863716	-	XM_041820292.1	1863066	1863716	593	488	536	624	651	635	263	366	470	572.653	458.609	454.829	800.427	685.399	626.552	321.105	326.928	395.87	515.819		0.165374	-3.06437	0.00218129	0.00476221	TRUE	TRUE	-1.0133	0.164783	-6.1493	7.78268e-10	5.86357e-09	TRUE	THR	0.506537	0.162743	3.11249	0.00185517	0.00938087	TRUE	TRUE	1
FMAN_02730	FMAN_02730	putative_IES6_INO80_chromatin_remodeling_complex_subunit_6	protein_coding	NW_024573930.1	1948952	1949515	+	XM_041820329.1	1948952	1949515	340	339	370	258	247	232	118	164	180	328.334	318.583	313.968	330.946	260.052	228.914	144.07	146.492	151.61	246.996		0.17	-6.57838	4.75591e-11	2.99399e-10	TRUE	THR	-0.884485	0.172412	-5.13006	2.89649e-07	1.49928e-06	TRUE	TRUE	-0.233839	0.164673	-1.42002	0.155602	0.315479	FALSE	FALSE	1
FMAN_02747	FMAN_02747	uncharacterized_protein	protein_coding	NW_024573930.1	2007455	2008061	-	XM_041820349.1	2007455	2008061	66	103	76	28	20	57	50	109	157	63.7354	96.7966	64.4907	35.9166	21.0568	56.2417	61.0466	97.3637	132.237	69.8762		0.35202	1.07255	0.283472	0.365662	FALSE	FALSE	1.36266	0.368294	3.69992	0.000215671	0.000680979	TRUE	THR	-0.985097	0.370318	-2.66014	0.00781087	0.0311486	TRUE	TRUE	1
FMAN_02748	FMAN_02748	putative_pre-mRNA-splicing_factor_38A	protein_coding	NW_024573930.1	2008322	2009107	+	XM_041820350.1	2008322	2009107	176	196	184	73	108	103	50	79	70	169.961	184.195	156.135	93.6397	113.707	101.63	61.0466	70.5664	58.9594	112.204		0.194664	-7.28537	3.20796e-13	2.58765e-12	TRUE	THR	-0.698539	0.203854	-3.42666	0.000611063	0.00176946	TRUE	TRUE	-0.719663	0.186259	-3.86377	0.000111648	0.000808251	TRUE	TRUE	1
FMAN_02751	FMAN_02751	uncharacterized_protein	protein_coding	NW_024573930.1	2013226	2013882	-	XM_041820353.1	2013226	2013882	384	526	528	190	246	279	453	664	405	370.824	494.32	448.04	243.72	258.999	275.288	553.083	593.115	341.122	397.612		0.211823	0.839485	0.401197	0.484997	FALSE	FALSE	0.93229	0.215338	4.32942	1.495e-05	5.84297e-05	TRUE	THR	-0.754467	0.215515	-3.50076	0.000463932	0.00286429	TRUE	TRUE	1
FMAN_02752	FMAN_02752	putative_40S_ribosomal_protein_S27-2	protein_coding	NW_024573930.1	2015935	2016473	-	XM_041820354.1	2015935	2016473	3939	4612	4797	1683	2417	2731	2448	3523	3265	3803.85	4334.23	4070.55	2158.84	2544.72	2694.67	2988.84	3146.9	2750.03	3165.85		0.126346	-3.62845	0.000285128	0.000720613	TRUE	TRUE	0.263646	0.126957	2.07665	0.0378337	0.0707739	TRUE	TRUE	-0.722088	0.126665	-5.70077	1.19269e-08	1.99267e-07	TRUE	THR	1
FMAN_02755	FMAN_02755	uncharacterized_protein	protein_coding	NW_024573930.1	2021043	2021762	-	XM_041820358.1	2021043	2021762	431	658	552	260	311	255	422	654	708	416.212	618.37	468.406	333.511	327.433	251.608	515.234	584.182	596.332	456.81		0.183341	0.955926	0.33911	0.422624	FALSE	FALSE	0.897087	0.186729	4.80422	1.55352e-06	7.16165e-06	TRUE	THR	-0.721826	0.186902	-3.86205	0.000112439	0.000813027	TRUE	TRUE	1
FMAN_02756	FMAN_02756	putative_TIM17-mitochondrial_inner_membrane_import_translocase_subunit	protein_coding	NW_024573930.1	2022363	2022912	+	XM_041820359.1	2022363	2022912	393	436	367	203	293	278	478	725	681	379.515	409.741	311.422	260.395	308.482	274.302	583.606	647.603	573.59	416.517		0.150228	4.75925	1.94314e-06	6.81005e-06	TRUE	TRUE	1.09689	0.153477	7.14695	8.87283e-13	9.99297e-12	TRUE	THR	-0.38192	0.155431	-2.45716	0.0140039	0.050633	TRUE	TRUE	1
FMAN_02758	FMAN_02758	uncharacterized_protein	protein_coding	NW_024573930.1	2025260	2027166	-	XM_041820361.1	2025260	2027166	920	851	944	813	1012	1043	508	643	609	888.433	799.746	801.042	1042.86	1065.47	1029.12	620.234	574.357	512.946	814.913		0.121267	-4.50354	6.68314e-06	2.16485e-05	TRUE	TRUE	-0.880298	0.121128	-7.26752	3.66159e-13	4.3319e-12	TRUE	THR	0.334166	0.119337	2.80018	0.00510747	0.0218973	TRUE	TRUE	1
FMAN_02759	FMAN_02759	uncharacterized_protein	protein_coding	NW_024573930.1	2028477	2030821	+	XM_041820362.1	2028477	2030821	540	403	540	659	735	621	614	901	1074	521.472	378.728	458.223	845.323	773.838	612.738	749.653	804.814	904.605	672.155		0.173762	4.93332	8.08456e-07	2.99482e-06	TRUE	THR	0.142034	0.172684	0.822508	0.410788	0.515221	FALSE	FALSE	0.715191	0.174338	4.10231	4.09039e-05	0.000331165	TRUE	TRUE	1
FMAN_02770	FMAN_02770	related_to_YBR267w	protein_coding	NW_024573930.1	2064568	2066270	+	XM_041820374.1	2064568	2066270	887	947	1070	373	581	520	440	610	414	856.565	889.964	907.961	478.46	611.7	513.082	537.211	544.879	348.702	632.058		0.185237	-4.82565	1.3955e-06	4.99747e-06	TRUE	THR	-0.167131	0.187159	-0.892985	0.371865	0.475846	FALSE	FALSE	-0.72676	0.185246	-3.92322	8.7372e-05	0.000648964	TRUE	TRUE	1
FMAN_16262	FMAN_16262	uncharacterized_protein	protein_coding	NW_024573944.1	5364	6172	+	XM_041825817.1	5364	6172	23	16	10	20	30	33	8	10	8	22.2108	15.0364	8.48561	25.6547	31.5852	32.561	9.76746	8.93245	6.73821	17.8858		0.481615	-1.76719	0.0771967	0.119082	FALSE	FALSE	-1.8419	0.464056	-3.96914	7.21337e-05	0.000248821	TRUE	THR	0.990797	0.420909	2.35395	0.0185753	0.0633917	TRUE	TRUE	1
FMAN_06902	FMAN_06902	uncharacterized_protein	protein_coding	NW_024573944.1	24753	27116	+	XM_041825829.1	24753	27116	4780	4620	4762	4825	5636	7150	5396	7847	9429	4615.99	4341.75	4040.85	6189.2	5933.81	7054.88	6588.15	7009.29	7941.83	5968.42		0.125906	5.7891	7.07634e-09	3.4379e-08	TRUE	THR	0.167623	0.125799	1.33246	0.182708	0.267393	FALSE	FALSE	0.561258	0.126005	4.45426	8.41831e-06	8.02244e-05	TRUE	TRUE	1
FMAN_06879	FMAN_06879	uncharacterized_protein	protein_coding	NW_024573944.1	78633	81655	-	XM_041825854.1	78633	81655	42	59	80	61	68	94	112	172	206	40.5589	55.4466	67.8849	78.2469	71.5932	92.7495	136.744	153.638	173.509	96.7079		0.231789	6.46829	9.91212e-11	6.02063e-10	TRUE	THR	0.936747	0.227094	4.12494	3.70838e-05	0.000134601	TRUE	TRUE	0.562527	0.242455	2.32013	0.0203338	0.0681182	TRUE	TRUE	1
FMAN_06859	FMAN_06859	uncharacterized_protein	protein_coding	NW_024573944.1	132538	135809	-	XM_041825875.1	132538	135809	35	25	52	7	7	10	4	14	14	33.7991	23.4943	44.1252	8.97915	7.36988	9.86696	4.88373	12.5054	11.7919	17.424		0.453305	-3.88001	0.000104451	0.000283691	TRUE	TRUE	0.195614	0.523366	0.373761	0.708582	0.782604	FALSE	FALSE	-1.95444	0.474774	-4.11658	3.84543e-05	0.00031307	TRUE	THR	1
FMAN_06857	FMAN_06857	uncharacterized_protein	protein_coding	NW_024573944.1	140545	141677	+	XM_041825877.1	140545	141677	2	7	9	3	1	2	15	13	20	1.93138	6.57841	7.63705	3.84821	1.05284	1.97339	18.314	11.6122	16.8455	7.75478		0.62161	2.43365	0.0149475	0.0275342	TRUE	TRUE	2.81082	0.783341	3.58824	0.000332912	0.00101505	TRUE	THR	-1.29804	0.82877	-1.56622	0.117296	0.25784	FALSE	FALSE	1
FMAN_15488	FMAN_15488	uncharacterized_protein	protein_coding	NW_024573959.1	25296	25717	-	XM_041826231.1	25296	25717	15	10	22	22	37	33	56	54	34	14.4853	9.39772	18.6683	28.2202	38.9551	32.561	68.3722	48.2352	28.6374	31.9481		0.401548	4.35264	1.3451e-05	4.16111e-05	TRUE	THR	0.521616	0.373589	1.39623	0.162646	0.243516	FALSE	FALSE	1.22617	0.412304	2.97396	0.00293987	0.0138374	TRUE	TRUE	1
FMAN_14641	FMAN_14641	uncharacterized_protein	protein_coding	NW_024573946.1	58458	59444	+	XM_041825964.1	58458	59444	6441	5456	7317	5597	6445	7292	8313	11737	13348	6220	5127.4	6208.92	7179.47	6785.56	7194.99	10149.6	10484	11242.7	7843.63		0.116179	7.40708	1.29109e-13	1.08823e-12	TRUE	THR	0.591247	0.116179	5.0891	3.59765e-07	1.83081e-06	TRUE	TRUE	0.269298	0.11637	2.31415	0.0206597	0.0689636	TRUE	TRUE	1
FMAN_14636	FMAN_14636	uncharacterized_protein	protein_coding	NW_024573946.1	72879	75284	+	XM_041825970.1	72879	75284	1	5	5	0	0	3	11	14	12	0.965688	4.69886	4.24281	0	0	2.96009	13.4303	12.5054	10.1073	5.4345		0.757715	2.43479	0.0149005	0.0274552	TRUE	TRUE	3.4781	1.04473	3.32919	0.000871003	0.00243414	TRUE	THR	-1.63322	1.10708	-1.47526	0.140144	0.293146	FALSE	FALSE	1
FMAN_14632	FMAN_14632	uncharacterized_protein	protein_coding	NW_024573946.1	80994	83134	+	XM_041825974.1	80994	83134	1088	874	1233	1015	1065	930	585	702	578	1050.67	821.361	1046.28	1301.98	1121.28	917.628	714.246	627.058	486.836	898.592		0.191306	-3.53784	0.000403419	0.000991521	TRUE	TRUE	-0.870979	0.191398	-4.55061	5.34907e-06	2.25502e-05	TRUE	THR	0.19417	0.190174	1.02101	0.30725	0.499543	FALSE	FALSE	1
FMAN_14631	FMAN_14631	putative_Cyanamide_hydratase	protein_coding	NW_024573946.1	83501	84295	+	XM_041825975.1	83501	84295	41	31	37	45	41	46	83	90	92	39.5932	29.1329	31.3968	57.7231	43.1665	45.388	101.337	80.392	77.4894	56.1799		0.259822	5.2602	1.43899e-07	5.92749e-07	TRUE	THR	0.825823	0.253339	3.25975	0.00111511	0.00305012	TRUE	TRUE	0.540892	0.274546	1.97014	0.0488228	0.134467	FALSE	FALSE	1
FMAN_14629	FMAN_14629	uncharacterized_protein	protein_coding	NW_024573946.1	86637	88649	+	XM_041825977.1	86637	88649	16	20	27	25	32	43	70	48	59	15.451	18.7954	22.9112	32.0684	33.6909	42.4279	85.4653	42.8758	49.6943	38.1534		0.351645	4.59803	4.26511e-06	1.42012e-05	TRUE	THR	0.696434	0.333961	2.08537	0.0370355	0.0694687	TRUE	TRUE	0.920439	0.364969	2.52197	0.0116701	0.0435499	TRUE	TRUE	1
FMAN_14628	FMAN_14628	uncharacterized_protein	protein_coding	NW_024573946.1	89201	91257	+	XM_041825979.1	89201	91257	5	6	6	9	10	15	20	24	26	4.82844	5.63863	5.09137	11.5446	10.5284	14.8004	24.4187	21.4379	21.8992	13.3542		0.501728	4.22075	2.43491e-05	7.28864e-05	TRUE	THR	0.866048	0.437	1.9818	0.0475015	0.0860163	TRUE	TRUE	1.25162	0.532404	2.35088	0.018729	0.0637176	TRUE	TRUE	1
FMAN_14624	FMAN_14624	uncharacterized_protein	protein_coding	NW_024573946.1	98620	100372	-	XM_041825983.1	98620	100372	4	4	5	7	7	6	15	23	25	3.86275	3.75909	4.24281	8.97915	7.36988	5.92018	18.314	20.5446	21.0569	10.4499		0.563951	4.14651	3.37577e-05	9.91958e-05	TRUE	THR	1.44927	0.511397	2.83395	0.00459769	0.0109478	TRUE	TRUE	0.889161	0.622993	1.42724	0.15351	0.312639	FALSE	FALSE	1
FMAN_14613	FMAN_14613	uncharacterized_protein	protein_coding	NW_024573946.1	123763	125615	+	XM_041825995.1	123763	125615	9	6	3	5	12	32	24	25	31	8.69119	5.63863	2.54568	6.41368	12.6341	31.5743	29.3024	22.3311	26.1106	16.138		0.595702	3.72248	0.000197275	0.000512831	TRUE	THR	0.589808	0.533851	1.10482	0.269239	0.366198	FALSE	FALSE	1.62768	0.610842	2.66465	0.00770683	0.0308085	TRUE	TRUE	1
FMAN_15438	FMAN_15438	uncharacterized_protein	protein_coding	NW_024573953.1	3355	4709	-	XM_041826161.1	3355	4709	6263	5785	7213	6751	7649	8159	3393	5783	7078	6048.1	5436.58	6120.67	8659.75	8053.18	8050.46	4142.63	5165.64	5961.63	6404.29		0.146937	-1.3946	0.163136	0.228805	FALSE	FALSE	-0.697048	0.146885	-4.74555	2.07945e-06	9.41306e-06	TRUE	THR	0.492129	0.146797	3.35244	0.000801018	0.00455959	TRUE	TRUE	1
FMAN_15445	FMAN_15445	uncharacterized_protein	protein_coding	NW_024573953.1	45683	48462	+	XM_041826171.1	45683	48462	182	184	205	107	119	113	57	67	108	175.755	172.918	173.955	137.253	125.288	111.497	69.5932	59.8474	90.9659	124.119		0.201349	-6.15742	7.39386e-10	4.04736e-09	TRUE	THR	-0.75324	0.207467	-3.63064	0.000282719	0.000877021	TRUE	TRUE	-0.486554	0.193728	-2.51153	0.012021	0.0446057	TRUE	TRUE	1
FMAN_15446	FMAN_15446	uncharacterized_protein	protein_coding	NW_024573953.1	48583	49665	+	XM_041826172.1	48583	49665	71	81	89	32	51	53	17	21	34	68.5639	76.1216	75.522	41.0475	53.6949	52.2949	20.7559	18.7581	28.6374	48.3773		0.281029	-5.98102	2.21746e-09	1.14554e-08	TRUE	THR	-1.10504	0.292951	-3.77211	0.00016187	0.000524081	TRUE	TRUE	-0.575795	0.25518	-2.25643	0.0240437	0.0779993	TRUE	TRUE	1
FMAN_15471	FMAN_15471	uncharacterized_protein	protein_coding	NW_024573957.1	30045	30437	+	XM_041826219.1	30045	30437	3	5	6	1	0	3	14	11	8	2.89706	4.69886	5.09137	1.28274	0	2.96009	17.0931	9.82569	6.73821	5.62079		0.720769	1.90662	0.0565701	0.0903525	TRUE	TRUE	2.92782	0.946281	3.09403	0.00197459	0.00510641	TRUE	THR	-1.55359	0.991732	-1.56654	0.117223	0.257721	FALSE	FALSE	1
FMAN_15422	FMAN_15422	uncharacterized_protein	protein_coding	NW_024573952.1	12766	14436	+	XM_041826143.1	12766	14436	100	165	197	49	47	74	60	85	94	96.5688	155.062	167.167	62.854	49.4835	73.0155	73.256	75.9258	79.174	92.5007		0.249949	-3.50181	0.00046211	0.00112691	TRUE	TRUE	0.301551	0.265126	1.13739	0.255376	0.350722	FALSE	FALSE	-1.17682	0.256792	-4.5828	4.58792e-06	4.61675e-05	TRUE	THR	1
FMAN_15424	FMAN_15424	uncharacterized_protein	protein_coding	NW_024573952.1	26223	26629	+	XM_041826146.1	26223	26629	32	38	62	56	45	65	97	121	192	30.902	35.7113	52.6108	71.8332	47.3778	64.1353	118.43	108.083	161.717	76.7556		0.278458	6.1036	1.03708e-09	5.57467e-09	TRUE	THR	1.09023	0.272338	4.00321	6.24883e-05	0.000217838	TRUE	TRUE	0.609368	0.291296	2.09192	0.0364459	0.107702	FALSE	FALSE	1
FMAN_15430	FMAN_15430	uncharacterized_protein	protein_coding	NW_024573952.1	48640	50845	-	XM_041826151.1	48640	50845	33	39	32	11	31	16	4	8	16	31.8677	36.6511	27.154	14.1101	32.6381	15.7871	4.88373	7.14596	13.4764	20.4127		0.473959	-3.92972	8.50464e-05	0.00023394	TRUE	THR	-1.25938	0.491045	-2.5647	0.0103266	0.0226429	TRUE	TRUE	-0.603141	0.429212	-1.40523	0.159953	0.321719	FALSE	FALSE	1
FMAN_15431	FMAN_15431	uncharacterized_protein	protein_coding	NW_024573952.1	54187	54998	-	XM_041826152.1	54187	54998	4401	4457	4863	2478	2786	3171	2137	2526	2451	4249.99	4188.57	4126.55	3178.62	2933.21	3128.81	2609.13	2256.34	2064.42	3192.85		0.11762	-7.30732	2.72527e-13	2.21599e-12	TRUE	THR	-0.416049	0.118033	-3.52487	0.000423691	0.00126596	TRUE	TRUE	-0.443435	0.117422	-3.77643	0.000159094	0.00110834	TRUE	TRUE	1
FMAN_15435	FMAN_15435	uncharacterized_protein	protein_coding	NW_024573952.1	70591	71965	+	XM_041826158.1	70591	71965	94	98	128	59	52	60	26	31	37	90.7747	92.0977	108.616	75.6814	54.7477	59.2018	31.7443	27.6906	31.1642	63.5242		0.251978	-6.71268	1.91083e-11	1.26223e-10	TRUE	THR	-1.06077	0.262896	-4.03493	5.46193e-05	0.00019245	TRUE	TRUE	-0.630678	0.230885	-2.73156	0.00630346	0.0260961	TRUE	TRUE	1
FMAN_14323	FMAN_14323	uncharacterized_protein	protein_coding	NW_024573955.1	22704	24148	+	XM_041826185.1	22704	24148	91	92	92	156	219	172	80	163	174	87.8776	86.4591	78.0676	200.107	230.572	169.712	97.6746	145.599	146.556	138.069		0.217442	2.93425	0.00334355	0.00705114	TRUE	TRUE	-0.612568	0.208671	-2.93557	0.00332936	0.00820438	TRUE	TRUE	1.2506	0.214292	5.83595	5.34839e-09	9.52985e-08	TRUE	THR	1
FMAN_16281	FMAN_16281	uncharacterized_protein	protein_coding	NW_024573955.1	24240	25187	+	XM_041826186.1	24240	25187	52	58	47	73	106	83	30	47	47	50.2158	54.5068	39.8824	93.6397	111.601	81.8958	36.628	41.9825	39.587	61.1043		0.260737	-1.08204	0.279233	0.361235	FALSE	FALSE	-1.27479	0.250506	-5.08884	3.60257e-07	1.83226e-06	TRUE	THR	0.992657	0.242733	4.08951	4.32289e-05	0.000348913	TRUE	TRUE	1
