## Supplemental Table 2 for "UV-induced translation capacity is regulated developmentally in fungi" (part 3 of 3)

### Sheet: DESeq2_res_merged_table_padj0.1 (continued)
Gene_stable_ID	Gene_name	Gene_description	Gene_type	Chromosome/scaffold_name	Gene_start_(bp)	Gene_end_(bp)	Strand	Transcript_stable_ID	Transcript_start_(bp)	Transcript_end_(bp)	C1_counts	C2_counts	C3_counts	R1_counts	R2_counts	R3_counts	RU1_counts	RU2_counts	RU3_counts	C1_DESeq2_normc	C2_DESeq2_normc	C3_DESeq2_normc	R1_DESeq2_normc	R2_DESeq2_normc	R3_DESeq2_normc	RU1_DESeq2_normc	RU2_DESeq2_normc	RU3_DESeq2_normc	baseMean		lfcSE__RU_C	stat__RU_C	pvalue__RU_C	padj__RU_C	sig__RU_C	best__RU_C	log2FoldChange__RU_R	lfcSE__RU_R	stat__RU_R	pvalue__RU_R	padj__RU_R	sig__RU_R	best__RU_R	log2FoldChange__R_C	lfcSE__R_C	stat__R_C	pvalue__R_C	padj__R_C	sig__R_C	best__R_C	count THR
FMAN_13074	FMAN_13074	uncharacterized_protein	protein_coding	NW_024573927.1	3647	4695	+	XM_041832500.1	3647	4695	277	307	366	255	299	353	445	613	623	267.496	288.51	310.573	327.098	314.799	348.304	543.315	547.559	524.738	385.821		0.127205	7.05276	1.754e-12	1.29184e-11	TRUE	THR	0.70527	0.127665	5.52437	3.30661e-08	1.97285e-07	TRUE	TRUE	0.191877	0.131286	1.46152	0.143872	0.29862	FALSE	FALSE	1
FMAN_13087	FMAN_13087	putative_Oleate_hydratase	protein_coding	NW_024573927.1	42931	44688	-	XM_041832514.1	42931	44688	2761	1719	2484	2212	1981	3130	1759	1293	1467	2666.26	1615.47	2107.83	2837.41	2085.68	3088.36	2147.62	1154.97	1235.62	2104.36		0.260547	-1.89797	0.0576995	0.0918993	TRUE	TRUE	-0.820878	0.260525	-3.15086	0.00162791	0.00428755	TRUE	THR	0.326367	0.260231	1.25414	0.209791	0.387805	FALSE	FALSE	1
FMAN_13089	FMAN_13089	uncharacterized_protein	protein_coding	NW_024573927.1	47983	49371	+	XM_041832516.1	47983	49371	7	6	11	0	4	4	21	17	32	6.75982	5.63863	9.33417	0	4.21136	3.94679	25.6396	15.1852	26.9528	10.852		0.535476	3.04251	0.00234611	0.00509157	TRUE	TRUE	2.97165	0.68147	4.36065	1.29679e-05	5.11703e-05	TRUE	THR	-1.34245	0.722217	-1.8588	0.0630559	0.163002	FALSE	FALSE	1
FMAN_13107	FMAN_13107	uncharacterized_protein	protein_coding	NW_024573927.1	86281	87648	+	XM_041832536.1	86281	87648	769	678	740	700	723	797	972	1398	1816	742.614	637.166	627.935	897.915	761.204	786.397	1186.75	1248.76	1529.57	935.368		0.147868	6.64881	2.95479e-11	1.90394e-10	TRUE	THR	0.69912	0.147836	4.72904	2.25587e-06	1.01522e-05	TRUE	TRUE	0.284026	0.149301	1.90237	0.0571227	0.151207	FALSE	FALSE	1
FMAN_13140	FMAN_13140	uncharacterized_protein	protein_coding	NW_024573927.1	160060	162666	+	XM_041832572.1	160060	162666	84	49	78	8	8	14	17	32	45	81.1178	46.0488	66.1878	10.2619	8.42273	13.8138	20.7559	28.5838	37.9024	34.7883		0.338799	-3.33284	0.000859635	0.00200724	TRUE	TRUE	1.43463	0.418147	3.43092	0.000601545	0.00174651	TRUE	TRUE	-2.56379	0.402181	-6.37472	1.83293e-10	4.12158e-09	TRUE	THR	1
FMAN_13157	FMAN_13157	uncharacterized_protein	protein_coding	NW_024573927.1	194772	197400	+	XM_041832591.1	194772	197400	1593	1160	1893	1527	1697	1816	876	1031	1122	1538.34	1090.14	1606.33	1958.74	1786.67	1791.84	1069.54	920.936	945.034	1411.95		0.163303	-3.24356	0.00118048	0.00269835	TRUE	TRUE	-0.916152	0.163196	-5.61383	1.97898e-08	1.22239e-07	TRUE	THR	0.386471	0.162437	2.37921	0.01735	0.0598792	TRUE	TRUE	1
FMAN_13196	FMAN_13196	uncharacterized_protein	protein_coding	NW_024573927.1	320637	322988	-	XM_041832635.1	320637	322988	373	374	459	469	783	1448	569	560	790	360.202	351.475	389.49	601.603	824.374	1428.74	694.711	500.217	665.398	646.245		0.268121	2.819	0.00481728	0.00985519	TRUE	TRUE	-0.619492	0.266385	-2.32555	0.0200423	0.0409007	TRUE	TRUE	1.37533	0.26757	5.14007	2.74634e-07	3.58855e-06	TRUE	THR	1
FMAN_13204	FMAN_13204	uncharacterized_protein	protein_coding	NW_024573927.1	338921	342501	-	XM_041832644.1	338921	342501	27	50	45	16	26	24	58	86	71	26.0736	46.9886	38.1853	20.5238	27.3739	23.6807	70.8141	76.8191	59.8016	43.3623		0.285155	3.13817	0.00170009	0.00378592	TRUE	TRUE	1.52614	0.309854	4.92535	8.42104e-07	4.02713e-06	TRUE	THR	-0.631274	0.321423	-1.964	0.0495304	0.135818	FALSE	FALSE	1
FMAN_13215	FMAN_13215	uncharacterized_protein	protein_coding	NW_024573927.1	376736	378680	-	XM_041832656.1	376736	378680	4	6	5	9	4	10	9	17	40	3.86275	5.63863	4.24281	11.5446	4.21136	9.86696	10.9884	15.1852	33.6911	11.0258		0.630581	3.39978	0.000674401	0.00160033	TRUE	THR	1.25719	0.590768	2.12806	0.0333319	0.0634277	TRUE	TRUE	0.886645	0.674023	1.31545	0.188358	0.360099	FALSE	FALSE	1
FMAN_13223	FMAN_13223	uncharacterized_protein	protein_coding	NW_024573927.1	397194	398796	-	XM_041832665.1	397194	398796	50	69	68	26	116	189	141	342	175	48.2844	64.8443	57.7022	33.3511	122.13	186.486	172.152	305.49	147.398	126.426		0.601926	3.10934	0.00187505	0.00414323	TRUE	THR	0.867173	0.59821	1.44961	0.147167	0.224173	FALSE	FALSE	1.00442	0.604779	1.66081	0.0967522	0.224598	FALSE	FALSE	1
FMAN_13229	FMAN_13229	uncharacterized_protein	protein_coding	NW_024573927.1	411699	415848	-	XM_041832671.1	411699	415848	8	8	18	17	14	20	43	38	60	7.72551	7.51818	15.2741	21.8065	14.7398	19.7339	52.5001	33.9433	50.5366	24.8642		0.406074	5.28209	1.27719e-07	5.29254e-07	TRUE	THR	1.28477	0.379455	3.38583	0.000709641	0.00202016	TRUE	TRUE	0.860151	0.436884	1.96883	0.0489725	0.134682	FALSE	FALSE	1
FMAN_13234	FMAN_13234	uncharacterized_protein	protein_coding	NW_024573927.1	424744	425954	+	XM_041832677.1	424744	425954	334	221	282	277	365	457	136	156	152	322.54	207.69	239.294	355.318	384.287	450.92	166.047	139.346	128.026	265.941		0.204507	-4.07321	4.63705e-05	0.00013313	TRUE	TRUE	-1.46484	0.203154	-7.21049	5.57503e-13	6.45602e-12	TRUE	THR	0.631837	0.197567	3.19809	0.00138343	0.00726397	TRUE	TRUE	1
FMAN_13239	FMAN_13239	uncharacterized_protein	protein_coding	NW_024573927.1	436867	438921	+	XM_041832682.1	436867	438921	14	10	15	15	20	12	27	37	59	13.5196	9.39772	12.7284	19.241	21.0568	11.8404	32.9652	33.0501	49.6943	22.6104		0.397278	4.29519	1.74548e-05	5.33805e-05	TRUE	THR	1.16889	0.38547	3.03237	0.0024264	0.00614888	TRUE	TRUE	0.537494	0.429635	1.25105	0.210917	0.388957	FALSE	FALSE	1
FMAN_13241	FMAN_13241	uncharacterized_protein	protein_coding	NW_024573927.1	440427	441125	+	XM_041832684.1	440427	441125	5	10	9	7	3	4	19	25	38	4.82844	9.39772	7.63705	8.97915	3.15852	3.94679	23.1977	22.3311	32.0065	12.8314		0.499194	3.66333	0.000248959	0.000637544	TRUE	TRUE	2.32481	0.55606	4.18086	2.90407e-05	0.000107215	TRUE	THR	-0.4961	0.608345	-0.815492	0.414791	0.606574	FALSE	FALSE	1
FMAN_13247	FMAN_13247	uncharacterized_protein	protein_coding	NW_024573927.1	450620	451984	-	XM_041832692.1	450620	451984	4	5	7	2	2	3	14	22	18	3.86275	4.69886	5.93993	2.56547	2.10568	2.96009	17.0931	19.6514	15.161	8.22647		0.574503	3.18639	0.00144059	0.00324158	TRUE	TRUE	2.76183	0.705439	3.91505	9.03847e-05	0.000306701	TRUE	THR	-0.931239	0.767598	-1.21319	0.225059	0.406306	FALSE	FALSE	1
FMAN_13255	FMAN_13255	uncharacterized_protein	protein_coding	NW_024573927.1	465734	466567	-	XM_041832701.1	465734	466567	2551	2467	3254	2701	3110	3304	4609	5959	5845	2463.47	2318.42	2761.22	3464.67	3274.33	3260.05	5627.28	5322.85	4923.11	3712.82		0.113493	9.45372	3.27005e-21	5.59144e-20	TRUE	THR	0.666655	0.113392	5.87918	4.12299e-09	2.82879e-08	TRUE	TRUE	0.406276	0.113938	3.56575	0.000362813	0.00230724	TRUE	TRUE	1
FMAN_13264	FMAN_13264	uncharacterized_protein	protein_coding	NW_024573927.1	483501	487016	-	XM_041832711.1	483501	487016	6	2	4	8	9	8	35	38	28	5.79413	1.87954	3.39425	10.2619	9.47557	7.89357	42.7327	33.9433	23.5837	15.4398		0.561617	5.65289	1.57776e-08	7.39967e-08	TRUE	THR	1.85531	0.474851	3.90714	9.33956e-05	0.000315369	TRUE	TRUE	1.31945	0.615008	2.14542	0.031919	0.0971629	TRUE	TRUE	1
FMAN_13272	FMAN_13272	uncharacterized_protein	protein_coding	NW_024573927.1	504397	506261	-	XM_041832720.1	504397	506261	13	27	23	16	28	60	77	87	95	12.5539	25.3739	19.5169	20.5238	29.4795	59.2018	94.0118	77.7123	80.0163	46.4878		0.377003	5.64113	1.68942e-08	7.88398e-08	TRUE	THR	1.18436	0.36018	3.28824	0.00100816	0.00278362	TRUE	TRUE	0.942363	0.393408	2.39538	0.0166031	0.0578027	TRUE	TRUE	1
FMAN_13322	FMAN_13322	uncharacterized_protein	protein_coding	NW_024573927.1	620169	621552	+	XM_041832776.1	620169	621552	4672	4338	4622	2614	2802	2682	1235	2273	3383	4511.7	4076.73	3922.05	3353.07	2950.06	2646.32	1507.85	2030.35	2849.42	3094.17		0.209173	-4.63232	3.61592e-06	1.21942e-05	TRUE	THR	-0.485533	0.209423	-2.31843	0.0204259	0.0415478	TRUE	TRUE	-0.483422	0.209022	-2.31278	0.0207345	0.0691606	TRUE	TRUE	1
FMAN_13323	FMAN_13323	uncharacterized_protein	protein_coding	NW_024573927.1	622180	623812	+	XM_041832777.1	622180	623812	4291	3730	4197	2409	2171	1992	1213	2290	3102	4143.77	3505.35	3561.41	3090.11	2285.72	1965.5	1480.99	2045.53	2612.74	2743.46		0.2214	-3.9205	8.83672e-05	0.000242465	TRUE	THR	-0.256875	0.221724	-1.15853	0.246646	0.340763	FALSE	FALSE	-0.611123	0.221355	-2.76082	0.0057656	0.0242103	TRUE	TRUE	1
FMAN_13327	FMAN_13327	uncharacterized_protein	protein_coding	NW_024573927.1	629000	629835	-	XM_041832782.1	629000	629835	26	21	35	7	10	15	38	55	88	25.1079	19.7352	29.6996	8.97915	10.5284	14.8004	46.3955	49.1285	74.1203	30.9439		0.335476	3.55094	0.000383858	0.000946812	TRUE	TRUE	2.29596	0.390895	5.8736	4.26431e-09	2.91965e-08	TRUE	THR	-1.10471	0.407917	-2.70817	0.00676559	0.0276864	TRUE	TRUE	1
FMAN_13334	FMAN_13334	uncharacterized_protein	protein_coding	NW_024573927.1	648162	648881	-	XM_041832791.1	648162	648881	72	82	92	31	44	47	79	124	120	69.5295	77.0613	78.0676	39.7648	46.325	46.3747	96.4537	110.762	101.073	73.9347		0.203439	2.25303	0.0242574	0.0423883	TRUE	TRUE	1.21548	0.223833	5.4303	5.62586e-08	3.23604e-07	TRUE	THR	-0.757124	0.22806	-3.31984	0.000900683	0.00504598	TRUE	TRUE	1
FMAN_13336	FMAN_13336	uncharacterized_protein	protein_coding	NW_024573927.1	651174	652304	+	XM_041832793.1	651174	652304	860	583	659	558	681	1705	688	442	578	830.492	547.887	559.202	715.766	716.984	1682.32	840.002	394.814	486.836	752.7		0.345414	-0.497502	0.618835	0.689333	FALSE	FALSE	-0.857631	0.345057	-2.48548	0.0129377	0.0276752	TRUE	THR	0.685787	0.344758	1.98918	0.0466812	0.130152	FALSE	FALSE	1
FMAN_13339	FMAN_13339	uncharacterized_protein	protein_coding	NW_024573927.1	662388	665102	+	XM_041832796.1	662388	665102	110	339	351	79	194	165	63	124	209	106.226	318.583	297.845	101.336	204.251	162.805	76.9188	110.762	176.036	172.751		0.393311	-2.50746	0.0121601	0.0228744	TRUE	THR	-0.362234	0.396183	-0.914311	0.360553	0.463967	FALSE	FALSE	-0.62398	0.392421	-1.59008	0.111817	0.248837	FALSE	FALSE	1
FMAN_13343	FMAN_13343	uncharacterized_protein	protein_coding	NW_024573927.1	678029	679115	-	XM_041832801.1	678029	679115	299	354	370	350	364	419	539	712	830	288.741	332.679	313.968	448.957	383.234	413.426	658.083	635.99	699.089	463.796		0.129794	8.40939	4.12158e-17	5.01618e-16	TRUE	THR	0.680275	0.129047	5.27152	1.35301e-07	7.35113e-07	TRUE	TRUE	0.411213	0.132925	3.09358	0.0019776	0.00986772	TRUE	TRUE	1
FMAN_13349	FMAN_13349	uncharacterized_protein	protein_coding	NW_024573927.1	732872	734349	+	XM_041832807.1	732872	734349	381	315	381	470	498	691	422	611	711	367.927	296.028	323.302	602.886	524.315	681.807	515.234	545.773	598.859	495.126		0.154211	4.87211	1.10412e-06	4.01309e-06	TRUE	TRUE	-0.123172	0.152046	-0.810097	0.417885	0.522386	FALSE	FALSE	0.874507	0.154345	5.66593	1.46228e-08	2.38839e-07	TRUE	THR	1
FMAN_13352	FMAN_13352	uncharacterized_protein	protein_coding	NW_024573927.1	740325	741725	+	XM_041832811.1	740325	741725	1239	1262	2156	1212	1620	2077	1055	1094	756	1196.49	1185.99	1829.5	1554.68	1705.6	2049.37	1288.08	977.21	636.761	1380.41		0.253036	-2.13017	0.0331578	0.0559965	TRUE	TRUE	-0.873119	0.252997	-3.4511	0.000558307	0.00163071	TRUE	THR	0.33411	0.252496	1.32323	0.185759	0.357217	FALSE	FALSE	1
FMAN_13354	FMAN_13354	uncharacterized_protein	protein_coding	NW_024573927.1	745108	746139	+	XM_041832813.1	745108	746139	33	23	41	26	17	24	56	75	78	31.8677	21.6148	34.791	33.3511	17.8983	23.6807	68.3722	66.9934	65.6976	40.4741		0.293769	4.02752	5.6369e-05	0.00015981	TRUE	TRUE	1.44085	0.309303	4.65838	3.18711e-06	1.3965e-05	TRUE	THR	-0.25769	0.327265	-0.787405	0.431045	0.62066	FALSE	FALSE	1
FMAN_13360	FMAN_13360	uncharacterized_protein	protein_coding	NW_024573927.1	758500	759663	-	XM_041832820.1	758500	759663	44	39	52	63	73	83	108	128	135	42.4903	36.6511	44.1252	80.8123	76.8574	81.8958	131.861	114.335	113.707	80.3039		0.216215	7.11774	1.09711e-12	8.28957e-12	TRUE	THR	0.582224	0.202145	2.88022	0.00397393	0.00961947	TRUE	TRUE	0.956741	0.225053	4.25118	2.12643e-05	0.000185791	TRUE	TRUE	1
FMAN_13361	FMAN_13361	uncharacterized_protein	protein_coding	NW_024573927.1	760709	762180	+	XM_041832821.1	760709	762180	164	188	170	246	331	419	247	256	216	158.373	176.677	144.255	315.553	348.49	413.426	301.57	228.671	181.932	252.105		0.209628	2.69784	0.00697913	0.0138535	TRUE	TRUE	-0.605588	0.205162	-2.95176	0.00315968	0.00781704	TRUE	TRUE	1.17113	0.207836	5.63489	1.75175e-08	2.833e-07	TRUE	THR	1
FMAN_13373	FMAN_13373	uncharacterized_protein	protein_coding	NW_024573927.1	791380	791979	-	XM_041832834.1	791380	791979	435	454	532	631	599	702	986	1074	1061	420.074	426.657	451.435	809.406	630.652	692.661	1203.84	959.345	893.655	720.858		0.158108	7.8017	6.10802e-15	5.97249e-14	TRUE	THR	0.518826	0.156868	3.3074	0.000941662	0.00261989	TRUE	TRUE	0.714687	0.159399	4.48364	7.33796e-06	7.08025e-05	TRUE	TRUE	1
FMAN_13384	FMAN_13384	uncharacterized_protein	protein_coding	NW_024573927.1	819201	820570	-	XM_041832847.1	819201	820570	293	378	429	196	265	318	412	598	709	282.947	355.234	364.033	251.416	279.003	313.769	503.024	534.16	597.174	386.751		0.157544	4.48184	7.40022e-06	2.38302e-05	TRUE	TRUE	0.95182	0.160106	5.94494	2.76557e-09	1.94315e-08	TRUE	THR	-0.245731	0.162137	-1.51558	0.129625	0.276921	FALSE	FALSE	1
FMAN_13385	FMAN_13385	uncharacterized_protein	protein_coding	NW_024573927.1	821069	822355	+	XM_041832848.1	821069	822355	412	538	593	278	405	412	588	803	931	397.864	505.598	503.197	356.6	426.4	406.519	717.909	717.276	784.159	535.058		0.14411	4.56396	5.01975e-06	1.66002e-05	TRUE	TRUE	0.898482	0.146087	6.15031	7.73328e-10	5.8297e-09	TRUE	THR	-0.240769	0.147571	-1.63155	0.102775	0.233866	FALSE	FALSE	1
FMAN_13386	FMAN_13386	putative_galactose_oxidase	protein_coding	NW_024573927.1	823480	825519	-	XM_041832849.1	823480	825519	8815	10059	11003	7681	7044	8252	13285	14563	13837	8512.54	9453.17	9336.72	9852.69	7416.21	8142.22	16220.1	13008.3	11654.6	10399.6		0.160715	3.62335	0.000290812	0.000733848	TRUE	TRUE	0.686031	0.16078	4.2669	1.98212e-05	7.56444e-05	TRUE	THR	-0.103703	0.160841	-0.644751	0.519089	0.697857	FALSE	FALSE	1
FMAN_13391	FMAN_13391	uncharacterized_protein	protein_coding	NW_024573927.1	839513	841291	+	XM_041832855.1	839513	841291	1	0	1	4	7	0	22	3	4	0.965688	0	0.848561	5.13094	7.36988	0	26.8605	2.67973	3.36911	5.24716		1.43158	2.89405	0.00380302	0.00793853	TRUE	THR	1.38189	1.09099	1.26664	0.205283	0.294042	FALSE	FALSE	2.76117	1.47365	1.8737	0.060972	0.158834	FALSE	FALSE	1
FMAN_13392	FMAN_13392	uncharacterized_protein	protein_coding	NW_024573927.1	841764	843101	-	XM_041832856.1	841764	843101	1	3	2	12	12	5	8	8	6	0.965688	2.81932	1.69712	15.3928	12.6341	4.93348	9.76746	7.14596	5.05366	6.71218		0.839243	2.35432	0.0185564	0.0334097	TRUE	TRUE	-0.590769	0.653892	-0.903466	0.366279	0.469907	FALSE	FALSE	2.56662	0.825226	3.1102	0.0018696	0.00944164	TRUE	THR	1
FMAN_13430	FMAN_13430	related_to_mouse_ligatin,_a_trafficking_receptor_for_phosphoglycoproteins	protein_coding	NW_024573927.1	935152	937017	+	XM_041832898.1	935152	937017	586	818	1162	406	623	972	1469	1423	834	565.893	768.734	986.028	520.791	655.92	959.069	1793.55	1271.09	702.459	913.726		0.318365	2.1918	0.0283937	0.0488108	TRUE	TRUE	0.817059	0.318766	2.5632	0.0103713	0.0227259	TRUE	THR	-0.119265	0.319202	-0.373635	0.708676	0.835098	FALSE	FALSE	1
FMAN_13432	FMAN_13432	uncharacterized_protein	protein_coding	NW_024573927.1	939352	941937	-	XM_041832900.1	939352	941937	133	254	244	44	45	71	38	78	190	128.437	238.702	207.049	56.4404	47.3778	70.0554	46.3955	69.6731	160.033	113.796		0.379657	-2.75801	0.00581549	0.0117005	TRUE	TRUE	0.675339	0.392464	1.72076	0.0852935	0.141417	FALSE	FALSE	-1.72244	0.387293	-4.44737	8.69271e-06	8.25399e-05	TRUE	THR	1
FMAN_13433	FMAN_13433	uncharacterized_protein	protein_coding	NW_024573927.1	942875	943270	+	XM_041832901.1	942875	943270	1	4	4	0	1	1	8	12	20	0.965688	3.75909	3.39425	0	1.05284	0.986696	9.76746	10.7189	16.8455	5.27672		0.765164	2.87478	0.00404314	0.00837718	TRUE	TRUE	4.11568	1.1845	3.47462	0.000511572	0.0015044	TRUE	THR	-1.91601	1.25769	-1.52344	0.127649	0.273654	FALSE	FALSE	1
FMAN_13438	FMAN_13438	uncharacterized_protein	protein_coding	NW_024573927.1	951791	952773	+	XM_041832906.1	951791	952773	0	2	2	2	5	7	10	10	16	0	1.87954	1.69712	2.56547	5.2642	6.90688	12.2093	8.93245	13.4764	5.88127		0.915082	3.54775	0.000388544	0.00095711	TRUE	THR	1.19967	0.682916	1.75668	0.0789717	0.132531	FALSE	FALSE	2.04681	0.964683	2.12175	0.0338591	0.101748	FALSE	FALSE	1
FMAN_13504	FMAN_13504	uncharacterized_protein	protein_coding	NW_024573927.1	1100776	1102463	+	XM_041832980.1	1100776	1102463	109	88	104	137	217	167	156	165	159	105.26	82.7	88.2504	175.735	228.466	164.778	190.466	147.385	133.922	146.329		0.215857	3.54928	0.000386289	0.000951914	TRUE	TRUE	-0.278192	0.209085	-1.33052	0.183347	0.26818	FALSE	FALSE	1.04433	0.215148	4.85401	1.20991e-06	1.36734e-05	TRUE	THR	1
FMAN_13521	FMAN_13521	uncharacterized_protein	protein_coding	NW_024573927.1	1149412	1150137	-	XM_041833000.1	1149412	1150137	93	81	78	89	85	116	138	189	210	89.809	76.1216	66.1878	114.163	89.4915	114.457	168.489	168.823	176.878	118.269		0.194826	5.91217	3.37629e-09	1.70529e-08	TRUE	THR	0.695369	0.192187	3.61818	0.000296678	0.000913261	TRUE	TRUE	0.456475	0.203022	2.2484	0.0245509	0.0791591	TRUE	TRUE	1
FMAN_13522	FMAN_13522	related_to_reductases	protein_coding	NW_024573927.1	1151116	1152111	-	XM_041833001.1	1151116	1152111	59	32	32	93	64	62	16	14	19	56.9756	30.0727	27.154	119.294	67.3818	61.1752	19.5349	12.5054	16.0033	45.5664		0.40748	-3.08993	0.00200206	0.00440681	TRUE	TRUE	-2.37422	0.39824	-5.96178	2.49512e-09	1.77017e-08	TRUE	THR	1.11514	0.364375	3.06041	0.00221037	0.0108795	TRUE	TRUE	1
FMAN_13532	FMAN_13532	putative_CAIB/BAIF_family_enzyme	protein_coding	NW_024573927.1	1177891	1179745	-	XM_041833012.1	1177891	1179745	19	34	47	28	37	44	64	68	127	18.3481	31.9523	39.8824	35.9166	38.9551	43.4146	78.1397	60.7407	106.969	50.4798		0.322541	4.47087	7.79006e-06	2.50059e-05	TRUE	THR	1.05428	0.319886	3.2958	0.000981415	0.00271783	TRUE	TRUE	0.387761	0.339258	1.14297	0.253052	0.440318	FALSE	FALSE	1
FMAN_13535	FMAN_13535	uncharacterized_protein	protein_coding	NW_024573927.1	1184192	1185271	+	XM_041833015.1	1184192	1185271	188	243	288	308	271	336	390	447	657	181.549	228.365	244.386	395.082	285.32	331.53	476.164	399.281	553.376	343.895		0.191903	5.8671	4.43488e-09	2.20518e-08	TRUE	THR	0.500189	0.190231	2.62938	0.008554	0.0191332	TRUE	TRUE	0.625722	0.194093	3.22382	0.00126492	0.00671694	TRUE	TRUE	1
FMAN_13545	FMAN_13545	uncharacterized_protein	protein_coding	NW_024573927.1	1206404	1207604	-	XM_041833026.1	1206404	1207604	177	219	268	249	348	305	348	454	434	170.927	205.81	227.414	319.401	366.389	300.942	424.885	405.533	365.548	309.65		0.161595	6.07425	1.24571e-09	6.64445e-09	TRUE	THR	0.275656	0.159019	1.73348	0.0830108	0.138162	FALSE	FALSE	0.705912	0.163502	4.31744	1.57848e-05	0.000142171	TRUE	TRUE	1
FMAN_13558	FMAN_13558	uncharacterized_protein	protein_coding	NW_024573927.1	1238096	1238909	+	XM_041833040.1	1238096	1238909	533	519	678	551	743	775	875	1124	1275	514.712	487.742	575.325	706.787	782.261	764.69	1068.32	1004.01	1073.9	775.305		0.11891	8.36524	5.99904e-17	7.19447e-16	TRUE	THR	0.480174	0.11811	4.06547	4.79356e-05	0.000170593	TRUE	TRUE	0.514538	0.120456	4.2716	1.94077e-05	0.000170819	TRUE	TRUE	1
FMAN_13579	FMAN_13579	uncharacterized_protein	protein_coding	NW_024573927.1	1291256	1293078	-	XM_041833065.1	1291256	1293078	245	251	335	227	220	345	488	484	583	236.594	235.883	284.268	291.181	231.625	340.41	595.815	432.331	491.047	348.795		0.18954	5.2878	1.23798e-07	5.1349e-07	TRUE	THR	0.812678	0.189914	4.27919	1.87575e-05	7.18564e-05	TRUE	TRUE	0.189571	0.192978	0.98235	0.325928	0.520059	FALSE	FALSE	1
FMAN_13584	FMAN_13584	uncharacterized_protein	protein_coding	NW_024573927.1	1303900	1304268	-	XM_041833070.1	1303900	1304268	1	3	2	2	12	17	10	12	6	0.965688	2.81932	1.69712	2.56547	12.6341	16.7738	12.2093	10.7189	5.05366	7.27083		0.867478	2.6876	0.00719685	0.0142397	TRUE	TRUE	-0.237772	0.689646	-0.344774	0.730264	0.800059	FALSE	FALSE	2.5692	0.865678	2.96785	0.00299891	0.0140328	TRUE	THR	1
FMAN_13589	FMAN_13589	uncharacterized_protein	protein_coding	NW_024573927.1	1312486	1313716	-	XM_041833076.1	1312486	1313716	25558	24527	29050	17517	17864	15986	9826	14916	16697	24681.1	23049.8	24650.7	22469.7	18807.9	15773.3	11996.9	13323.6	14063.5	18757.4		0.146701	-5.98456	2.16977e-09	1.12267e-08	TRUE	THR	-0.534479	0.146748	-3.64215	0.000270373	0.000842359	TRUE	TRUE	-0.343459	0.146661	-2.34186	0.0191878	0.0650038	TRUE	TRUE	1
FMAN_13591	FMAN_13591	uncharacterized_protein	protein_coding	NW_024573927.1	1318861	1320563	-	XM_041833078.1	1318861	1320563	222	111	136	244	195	174	65	83	85	214.383	104.315	115.404	312.987	205.304	171.685	79.3606	74.1393	71.5935	149.908		0.303866	-3.11911	0.00181401	0.00401645	TRUE	TRUE	-1.61456	0.302117	-5.34415	9.08407e-08	5.07637e-07	TRUE	THR	0.666768	0.294285	2.26572	0.0234686	0.076455	TRUE	TRUE	1
FMAN_13596	FMAN_13596	uncharacterized_protein	protein_coding	NW_024573927.1	1332693	1333886	-	XM_041833083.1	1332693	1333886	9	3	7	1	5	7	14	23	38	8.69119	2.81932	5.93993	1.28274	5.2642	6.90688	17.0931	20.5446	32.0065	11.1721		0.574364	3.50204	0.000461716	0.00112658	TRUE	TRUE	2.33178	0.619915	3.76145	0.000168932	0.000545065	TRUE	THR	-0.320335	0.68177	-0.469858	0.638457	0.787472	FALSE	FALSE	1
FMAN_13597	FMAN_13597	uncharacterized_protein	protein_coding	NW_024573927.1	1334625	1336440	+	XM_041833084.1	1334625	1336440	1	2	3	3	2	4	10	14	28	0.965688	1.87954	2.54568	3.84821	2.10568	3.94679	12.2093	12.5054	23.5837	7.06557		0.790632	3.99248	6.53853e-05	0.000182923	TRUE	THR	2.30552	0.712841	3.23427	0.00121954	0.00330205	TRUE	TRUE	0.851064	0.902863	0.942628	0.345871	0.539812	FALSE	FALSE	1
FMAN_13608	FMAN_13608	uncharacterized_protein	protein_coding	NW_024573927.1	1358614	1359417	-	XM_041833096.1	1358614	1359417	20	17	15	20	25	40	40	79	73	19.3138	15.9761	12.7284	25.6547	26.321	39.4679	48.8373	70.5664	61.4862	35.5946		0.33602	5.73956	9.49228e-09	4.56393e-08	TRUE	THR	0.981335	0.312832	3.13694	0.00170722	0.00448025	TRUE	TRUE	0.947275	0.3558	2.66238	0.00775905	0.0309866	TRUE	TRUE	1
FMAN_13615	FMAN_13615	uncharacterized_protein	protein_coding	NW_024573927.1	1379308	1385567	+	XM_041833104.1	1379308	1385567	2463	1335	1303	2185	2165	1425	760	1382	1727	2378.49	1254.6	1105.68	2802.78	2279.4	1406.04	927.909	1234.46	1454.61	1649.33		0.305458	-1.2736	0.202807	0.274959	FALSE	FALSE	-0.842224	0.305379	-2.75796	0.00581631	0.0135305	TRUE	THR	0.453194	0.305111	1.48534	0.137454	0.289131	FALSE	FALSE	1
FMAN_13621	FMAN_13621	uncharacterized_protein	protein_coding	NW_024573927.1	1401341	1403006	-	XM_041833111.1	1401341	1403006	233	258	275	128	96	116	50	88	87	225.005	242.461	233.354	164.19	101.073	114.457	61.0466	78.6056	73.2781	143.719		0.213023	-8.03038	9.71683e-16	1.03995e-14	TRUE	THR	-0.817935	0.220769	-3.70494	0.00021144	0.000668585	TRUE	TRUE	-0.892724	0.204896	-4.35696	1.31881e-05	0.000120687	TRUE	TRUE	1
FMAN_13626	FMAN_13626	putative_iron-dependent_peroxidase	protein_coding	NW_024573927.1	1416671	1417606	+	XM_041833116.1	1416671	1417606	118	205	148	143	227	225	266	318	342	113.951	192.653	125.587	183.431	238.995	222.007	324.768	284.052	288.059	219.278		0.21172	4.97035	6.68311e-07	2.50036e-06	TRUE	THR	0.47291	0.209686	2.25532	0.0241132	0.0480872	TRUE	TRUE	0.579413	0.214724	2.69841	0.00696715	0.0283962	TRUE	TRUE	1
FMAN_13627	FMAN_13627	uncharacterized_protein	protein_coding	NW_024573927.1	1417991	1418868	+	XM_041833117.1	1417991	1418868	342	490	475	658	764	715	377	614	725	330.265	460.488	403.067	844.04	804.37	705.488	460.292	548.452	610.65	574.124		0.170739	2.58807	0.00965163	0.0185653	TRUE	TRUE	-0.536542	0.168911	-3.17647	0.00149079	0.00396191	TRUE	TRUE	0.978427	0.16991	5.75851	8.48595e-09	1.44724e-07	TRUE	THR	1
FMAN_13638	FMAN_13638	uncharacterized_protein	protein_coding	NW_024573927.1	1441956	1443026	-	XM_041833129.1	1441956	1443026	273	264	286	182	166	184	131	117	124	263.633	248.1	242.689	233.458	174.772	181.552	159.942	104.51	104.442	190.344		0.20488	-5.09783	3.43578e-07	1.34122e-06	TRUE	THR	-0.685681	0.208213	-3.29316	0.000990667	0.00274056	TRUE	TRUE	-0.358763	0.200787	-1.78678	0.0739724	0.183561	FALSE	FALSE	1
FMAN_13641	FMAN_13641	uncharacterized_protein	protein_coding	NW_024573927.1	1449203	1451719	+	XM_041833133.1	1449203	1451719	71	89	125	75	101	122	148	203	253	68.5639	83.6397	106.07	96.2052	106.337	120.377	180.698	181.329	213.096	128.48		0.205832	5.60019	2.14112e-08	9.8415e-08	TRUE	THR	0.830583	0.205151	4.04864	5.15155e-05	0.000182395	TRUE	TRUE	0.322117	0.214272	1.50331	0.13276	0.281784	FALSE	FALSE	1
FMAN_13646	FMAN_13646	uncharacterized_protein	protein_coding	NW_024573927.1	1465571	1466723	-	XM_041833138.1	1465571	1466723	64	121	89	46	54	65	107	179	215	61.804	113.712	75.522	59.0058	56.8534	64.1353	130.64	159.891	181.089	100.295		0.245935	3.71887	0.000200112	0.000519343	TRUE	TRUE	1.39299	0.256153	5.43812	5.38445e-08	3.10944e-07	TRUE	THR	-0.478392	0.262498	-1.82246	0.0683854	0.172898	FALSE	FALSE	1
FMAN_13649	FMAN_13649	uncharacterized_protein	protein_coding	NW_024573927.1	1475263	1477382	+	XM_041833142.1	1475263	1477382	92	87	101	139	201	188	79	169	213	88.8433	81.7602	85.7047	178.3	211.621	185.499	96.4537	150.958	179.405	139.838		0.230225	3.24282	0.00118352	0.00270484	TRUE	TRUE	-0.421231	0.222596	-1.89236	0.0584432	0.102741	FALSE	FALSE	1.16781	0.228591	5.10874	3.24314e-07	4.14289e-06	TRUE	THR	1
FMAN_13659	FMAN_13659	uncharacterized_protein	protein_coding	NW_024573927.1	1496372	1497936	+	XM_041833154.1	1496372	1497936	2975	1162	2039	2885	1518	1478	1072	1026	1295	2872.92	1092.02	1730.22	3700.69	1598.21	1458.34	1308.84	916.469	1090.75	1752.05		0.512478	-1.52275	0.127821	0.184659	FALSE	FALSE	-1.02691	0.512483	-2.0038	0.0450919	0.0821856	TRUE	THR	0.246536	0.512207	0.481322	0.630288	0.781655	FALSE	FALSE	1
FMAN_13678	FMAN_13678	uncharacterized_protein	protein_coding	NW_024573927.1	1560387	1562951	+	XM_041833176.1	1560387	1562951	9351	7252	9383	8804	9785	9512	5425	5481	5415	9030.15	6815.23	7962.05	11293.2	10302	9385.46	6623.56	4895.88	4560.93	7874.28		0.174008	-3.25531	0.00113269	0.00259544	TRUE	TRUE	-0.946359	0.173991	-5.43911	5.35461e-08	3.09629e-07	TRUE	THR	0.379908	0.173855	2.1852	0.0288743	0.0900659	TRUE	TRUE	1
FMAN_13681	FMAN_13681	uncharacterized_protein	protein_coding	NW_024573927.1	1571916	1572752	+	XM_041833179.1	1571916	1572752	21	13	21	35	36	70	35	38	34	20.2795	12.217	17.8198	44.8957	37.9023	69.0688	42.7327	33.9433	28.6374	34.1663		0.36744	2.86463	0.00417494	0.0086312	TRUE	TRUE	-0.547089	0.3349	-1.63359	0.102345	0.164887	FALSE	FALSE	1.59967	0.361392	4.42641	9.58146e-06	9.05207e-05	TRUE	THR	1
FMAN_13686	FMAN_13686	uncharacterized_protein	protein_coding	NW_024573927.1	1580319	1581326	+	XM_041833184.1	1580319	1581326	201	239	239	115	147	178	301	327	368	194.103	224.606	202.806	147.515	154.768	175.632	367.501	292.091	309.958	229.887		0.159447	3.99928	6.3535e-05	0.000178088	TRUE	TRUE	1.01338	0.164752	6.15094	7.70274e-10	5.81335e-09	TRUE	THR	-0.375704	0.167644	-2.24108	0.0250207	0.080414	TRUE	TRUE	1
FMAN_13700	FMAN_13700	uncharacterized_protein	protein_coding	NW_024573927.1	1607464	1607994	+	XM_041833200.1	1607464	1607994	7	3	3	11	6	14	25	21	22	6.75982	2.81932	2.54568	14.1101	6.31704	13.8138	30.5233	18.7581	18.5301	12.6864		0.59001	4.21229	2.52789e-05	7.54461e-05	TRUE	THR	0.976757	0.506083	1.93003	0.0536028	0.0954069	TRUE	TRUE	1.50854	0.6205	2.43117	0.0150503	0.0536482	TRUE	TRUE	1
FMAN_13706	FMAN_13706	uncharacterized_protein	protein_coding	NW_024573927.1	1620146	1621205	+	XM_041833206.1	1620146	1621205	2020	1418	1484	2313	2425	2522	1549	1836	2061	1950.69	1332.6	1259.27	2966.97	2553.14	2488.45	1891.23	1640	1735.93	1979.81		0.179024	1.19273	0.232974	0.309782	FALSE	FALSE	-0.604588	0.178653	-3.38415	0.000714	0.00203125	TRUE	TRUE	0.818116	0.178741	4.57711	4.71453e-06	4.72966e-05	TRUE	THR	1
FMAN_13709	FMAN_13709	uncharacterized_protein	protein_coding	NW_024573927.1	1630110	1630910	+	XM_041833210.1	1630110	1630910	128	92	184	171	202	225	70	65	54	123.608	86.4591	156.135	219.348	212.674	222.007	85.4653	58.0609	45.4829	134.36		0.266666	-3.65303	0.000259165	0.000661104	TRUE	TRUE	-1.80873	0.263481	-6.86475	6.66101e-12	6.64179e-11	TRUE	THR	0.834591	0.252449	3.30598	0.000946455	0.00525977	TRUE	TRUE	1
FMAN_13721	FMAN_13721	uncharacterized_protein	protein_coding	NW_024573927.1	1660416	1662460	-	XM_041833223.1	1660416	1662460	131	154	110	129	167	186	199	324	385	126.505	144.725	93.3417	165.473	175.824	183.526	242.966	289.411	324.276	194.005		0.197091	6.28662	3.24459e-10	1.87452e-09	TRUE	THR	0.708967	0.194864	3.63826	0.000274491	0.000853769	TRUE	TRUE	0.530071	0.20209	2.62294	0.00871743	0.0341621	TRUE	TRUE	1
FMAN_13740	FMAN_13740	putative_acetylcholinesterase_precursor	protein_coding	NW_024573927.1	1701789	1703499	+	XM_041833244.1	1701789	1703499	56	66	63	56	64	73	106	130	166	54.0785	62.025	53.4594	71.8332	67.3818	72.0288	129.419	116.122	139.818	85.1295		0.20451	5.79786	6.71658e-09	3.27645e-08	TRUE	THR	0.868208	0.203508	4.26621	1.98825e-05	7.57902e-05	TRUE	TRUE	0.317515	0.217712	1.45842	0.144726	0.299816	FALSE	FALSE	1
FMAN_13744	FMAN_13744	uncharacterized_protein	protein_coding	NW_024573927.1	1715468	1716545	+	XM_041833249.1	1715468	1716545	45	50	71	101	88	139	99	81	88	43.456	46.9886	60.2479	129.556	92.65	137.151	120.872	72.3528	74.1203	86.3772		0.276646	2.93011	0.0033884	0.00713657	TRUE	TRUE	-0.438964	0.265138	-1.6556	0.0978019	0.158662	FALSE	FALSE	1.24957	0.2743	4.55547	5.22674e-06	5.19981e-05	TRUE	THR	1
FMAN_13750	FMAN_13750	uncharacterized_protein	protein_coding	NW_024573927.1	1727810	1728643	+	XM_041833256.1	1727810	1728643	95	115	116	127	149	156	192	310	339	91.7404	108.074	98.4331	162.907	156.873	153.925	234.419	276.906	285.532	174.312		0.167417	8.49296	2.01445e-17	2.51941e-16	TRUE	THR	0.755891	0.162726	4.64517	3.39801e-06	1.48002e-05	TRUE	TRUE	0.665977	0.174145	3.82426	0.000131163	0.000936614	TRUE	TRUE	1
FMAN_13755	FMAN_13755	putative_protein_kinase_ck2_catalytic_subunit_ck2_alpha-3	protein_coding	NW_024573927.1	1738876	1740081	+	XM_041833262.1	1738876	1740081	64	86	85	50	53	58	97	161	201	61.804	80.8204	72.1277	64.1368	55.8006	57.2284	118.43	143.812	169.298	91.4954		0.216173	4.68677	2.77557e-06	9.5291e-06	TRUE	TRUE	1.29551	0.225434	5.74675	9.0976e-09	5.93491e-08	TRUE	THR	-0.282364	0.234529	-1.20396	0.228604	0.410883	FALSE	FALSE	1
FMAN_13761	FMAN_13761	uncharacterized_protein	protein_coding	NW_024573927.1	1753338	1754065	+	XM_041833269.1	1753338	1754065	3880	1724	1983	4656	3379	4383	2631	2365	1776	3746.87	1620.17	1682.7	5972.42	3557.55	4324.69	3212.27	2112.52	1495.88	3080.56		0.472392	-0.101187	0.919402	0.941263	FALSE	FALSE	-1.02254	0.472282	-2.1651	0.03038	0.0586692	TRUE	THR	0.974737	0.47225	2.06403	0.0390152	0.113527	FALSE	FALSE	1
FMAN_13763	FMAN_13763	uncharacterized_protein	protein_coding	NW_024573927.1	1759772	1762738	+	XM_041833271.1	1759772	1762738	23	31	31	3	8	5	7	8	12	22.2108	29.1329	26.3054	3.84821	8.42273	4.93348	8.54653	7.14596	10.1073	13.4059		0.461019	-3.44226	0.00057688	0.00138443	TRUE	TRUE	0.569862	0.56488	1.00882	0.313061	0.41376	FALSE	FALSE	-2.15681	0.515386	-4.18484	2.85361e-05	0.000240833	TRUE	THR	1
FMAN_13772	FMAN_13772	uncharacterized_protein	protein_coding	NW_024573927.1	1781175	1781999	-	XM_041833281.1	1781175	1781999	9597	10119	8940	8600	11585	14885	14818	18139	18617	9267.71	9509.56	7586.14	11031.5	12197.2	14687	18091.8	16202.6	15680.7	12694.9		0.149709	6.16302	7.13723e-10	3.92488e-09	TRUE	THR	0.398263	0.14967	2.66094	0.00779237	0.0175703	TRUE	TRUE	0.524398	0.149775	3.50123	0.000463112	0.00286192	TRUE	TRUE	1
FMAN_13776	FMAN_13776	galactose_oxidase_precursor	protein_coding	NW_024573927.1	1792080	1794125	+	XM_041833287.1	1792080	1794125	412	309	360	642	374	561	428	629	667	397.864	290.39	305.482	823.516	393.762	553.537	522.559	561.851	561.798	490.084		0.24038	3.03268	0.00242396	0.00524319	TRUE	TRUE	-0.103038	0.239086	-0.430967	0.666492	0.747364	FALSE	FALSE	0.832033	0.240502	3.45957	0.000541031	0.00327109	TRUE	THR	1
FMAN_13780	FMAN_13780	uncharacterized_protein	protein_coding	NW_024573927.1	1802503	1806609	+	XM_041833292.1	1802503	1806609	477	405	470	414	617	573	663	827	805	460.633	380.608	398.824	531.052	649.603	565.377	809.479	738.714	678.033	579.147		0.14443	5.83772	5.29188e-09	2.61056e-08	TRUE	THR	0.348036	0.143654	2.42275	0.0154036	0.0323028	TRUE	TRUE	0.495104	0.145798	3.39582	0.000684233	0.00400774	TRUE	TRUE	1
FMAN_13781	FMAN_13781	uncharacterized_protein	protein_coding	NW_024573927.1	1806822	1807853	-	XM_041833293.1	1806822	1807853	2	2	2	5	8	5	23	26	28	1.93138	1.87954	1.69712	6.41368	8.42273	4.93348	28.0815	23.2244	23.5837	11.1297		0.708604	5.31001	1.09618e-07	4.57129e-07	TRUE	THR	1.91881	0.520721	3.6849	0.000228794	0.000719645	TRUE	TRUE	1.84389	0.768615	2.39898	0.0164409	0.0574215	TRUE	TRUE	1
FMAN_13787	FMAN_13787	uncharacterized_protein	protein_coding	NW_024573927.1	1819429	1820406	+	XM_041833300.1	1819429	1820406	27	36	22	32	37	59	68	76	83	26.0736	33.8318	18.6683	41.0475	38.9551	58.2151	83.0234	67.8866	69.9089	48.6234		0.295909	5.0421	4.60452e-07	1.76493e-06	TRUE	THR	0.663479	0.282279	2.35044	0.0187515	0.0385238	TRUE	TRUE	0.828524	0.307929	2.69064	0.00713162	0.0289587	TRUE	TRUE	1
FMAN_13792	FMAN_13792	uncharacterized_protein	protein_coding	NW_024573927.1	1828864	1830559	+	XM_041833305.1	1828864	1830559	2	8	6	6	7	9	22	28	29	1.93138	7.51818	5.09137	7.69641	7.36988	8.88027	26.8605	25.0109	24.426	12.7539		0.525123	4.53507	5.75853e-06	1.88628e-05	TRUE	THR	1.66454	0.490395	3.39429	0.00068808	0.00196456	TRUE	TRUE	0.716926	0.586746	1.22187	0.221758	0.402115	FALSE	FALSE	1
FMAN_13797	FMAN_13797	uncharacterized_protein	protein_coding	NW_024573927.1	1840598	1842142	+	XM_041833311.1	1840598	1842142	150	170	160	136	204	164	247	307	345	144.853	159.761	135.77	174.452	214.779	161.818	301.57	274.226	290.585	206.424		0.165758	5.88818	3.90483e-09	1.95868e-08	TRUE	THR	0.651202	0.16524	3.94096	8.11577e-05	0.000277759	TRUE	TRUE	0.324811	0.171129	1.89805	0.0576893	0.152307	FALSE	FALSE	1
FMAN_13822	FMAN_13822	uncharacterized_protein	protein_coding	NW_024573927.1	1909041	1909233	-	XM_041833338.1	1909041	1909233	576	512	740	508	645	724	689	1074	1444	556.236	481.163	627.935	651.63	679.082	714.368	841.223	959.345	1216.25	747.47		0.168791	5.08456	3.68473e-07	1.43244e-06	TRUE	THR	0.561933	0.168729	3.33039	0.00086724	0.00242465	TRUE	TRUE	0.296297	0.170111	1.74178	0.0815462	0.197905	FALSE	FALSE	1
FMAN_13823	FMAN_13823	uncharacterized_protein	protein_coding	NW_024573927.1	1909587	1910743	-	XM_041833339.1	1909587	1910743	5672	4897	6363	4791	6019	6036	5830	9845	12447	5477.38	4602.07	5399.4	6145.59	6337.05	5955.7	7118.04	8794	10483.8	6701.45		0.155579	4.95071	7.39427e-07	2.75309e-06	TRUE	THR	0.517839	0.155584	3.32836	0.000873597	0.00244087	TRUE	TRUE	0.252387	0.155731	1.62066	0.10509	0.23802	FALSE	FALSE	1
FMAN_13850	FMAN_13850	uncharacterized_protein	protein_coding	NW_024573927.1	1981876	1984782	+	XM_041833370.1	1981876	1984782	1685	1369	1408	2022	2789	2218	1880	2527	2566	1627.18	1286.55	1194.77	2593.69	2936.37	2188.49	2295.35	2257.23	2161.28	2060.1		0.158826	4.46227	8.10963e-06	2.59746e-05	TRUE	TRUE	-0.201186	0.158301	-1.27091	0.203762	0.292446	FALSE	FALSE	0.909912	0.158805	5.72974	1.00584e-08	1.68694e-07	TRUE	THR	1
FMAN_13852	FMAN_13852	uncharacterized_protein	protein_coding	NW_024573927.1	1988333	1990320	+	XM_041833372.1	1988333	1990320	411	479	592	214	316	297	169	242	345	396.898	450.151	502.348	274.505	332.698	293.049	206.338	216.165	290.585	329.193		0.178443	-5.135	2.8215e-07	1.11569e-06	TRUE	THR	-0.332921	0.181604	-1.83322	0.0667693	0.114962	FALSE	FALSE	-0.583383	0.177599	-3.28483	0.00102045	0.00560221	TRUE	TRUE	1
FMAN_13857	FMAN_13857	uncharacterized_protein	protein_coding	NW_024573927.1	2000161	2003279	-	XM_041833378.1	2000161	2003279	1337	1312	1536	1063	1351	1507	690	968	964	1291.13	1232.98	1303.39	1363.55	1422.39	1486.95	842.444	864.661	811.955	1179.94		0.10133	-5.95886	2.54007e-09	1.30044e-08	TRUE	TRUE	-0.763126	0.101525	-7.51664	5.62002e-14	7.31438e-13	TRUE	THR	0.159312	0.0999776	1.59348	0.111052	0.247806	FALSE	FALSE	1
FMAN_13869	FMAN_13869	uncharacterized_protein	protein_coding	NW_024573927.1	2034344	2035663	-	XM_041833391.1	2034344	2035663	140	219	220	81	82	97	51	80	60	135.196	205.81	186.683	103.902	86.3329	95.7096	62.2676	71.4596	50.5366	110.878		0.230482	-6.60098	4.08445e-11	2.58741e-10	TRUE	THR	-0.633952	0.239895	-2.64262	0.00822667	0.0184671	TRUE	TRUE	-0.887457	0.223895	-3.96371	7.37933e-05	0.00056112	TRUE	TRUE	1
FMAN_13873	FMAN_13873	uncharacterized_protein	protein_coding	NW_024573927.1	2046690	2048075	+	XM_041833395.1	2046690	2048075	61	45	52	154	145	121	41	76	118	58.907	42.2898	44.1252	197.541	152.662	119.39	50.0583	67.8866	99.3886	92.4721		0.298163	1.99657	0.045872	0.0747476	TRUE	TRUE	-1.09467	0.284008	-3.85435	0.000116037	0.000384799	TRUE	TRUE	1.68997	0.29072	5.81304	6.13479e-09	1.07607e-07	TRUE	THR	1
FMAN_13877	FMAN_13877	putative_NADPH2_dehydrogenase_chain_OYE2	protein_coding	NW_024573927.1	2054001	2055216	-	XM_041833401.1	2054001	2055216	162	106	108	149	146	109	48	81	73	156.441	99.6159	91.6446	191.128	153.715	107.55	58.6048	72.3528	61.4862	110.282		0.278672	-3.04315	0.00234118	0.00508424	TRUE	TRUE	-1.22505	0.277956	-4.40736	1.04639e-05	4.19836e-05	TRUE	THR	0.377014	0.268706	1.40308	0.160594	0.322811	FALSE	FALSE	1
FMAN_13890	FMAN_13890	uncharacterized_protein	protein_coding	NW_024573927.1	2085169	2086068	+	XM_041833416.1	2085169	2086068	15	20	27	30	58	43	66	66	93	14.4853	18.7954	22.9112	38.4821	61.0648	42.4279	80.5816	58.9542	78.3317	46.226		0.315175	6.16704	6.95811e-10	3.8344e-09	TRUE	THR	0.608694	0.285772	2.13	0.0331716	0.0631592	TRUE	TRUE	1.335	0.325671	4.09924	4.14517e-05	0.000335394	TRUE	TRUE	1
FMAN_13896	FMAN_13896	uncharacterized_protein	protein_coding	NW_024573927.1	2105805	2106263	-	XM_041833423.1	2105805	2106263	23	18	28	26	39	45	96	81	74	22.2108	16.9159	23.7597	33.3511	41.0608	44.4013	117.21	72.3528	62.3285	48.1767		0.32652	6.08216	1.18577e-09	6.33763e-09	TRUE	THR	1.06398	0.309113	3.44204	0.000577348	0.00168184	TRUE	TRUE	0.921964	0.343017	2.6878	0.00719234	0.0291872	TRUE	TRUE	1
FMAN_13897	FMAN_13897	uncharacterized_protein	protein_coding	NW_024573927.1	2106980	2108339	-	XM_041833424.1	2106980	2108339	141	151	132	59	67	83	56	40	50	136.162	141.906	112.01	75.6814	70.5403	81.8958	68.3722	35.7298	42.1138	84.9346		0.25169	-5.72079	1.06029e-08	5.06997e-08	TRUE	THR	-0.668079	0.261736	-2.5525	0.0106954	0.0233697	TRUE	TRUE	-0.771789	0.243479	-3.16983	0.00152526	0.00792451	TRUE	TRUE	1
FMAN_13913	FMAN_13913	uncharacterized_protein	protein_coding	NW_024573927.1	2148124	2149537	-	XM_041833443.1	2148124	2149537	5	17	9	12	12	11	23	57	47	4.82844	15.9761	7.63705	15.3928	12.6341	10.8537	28.0815	50.915	39.587	20.6562		0.454605	4.55622	5.20817e-06	1.718e-05	TRUE	THR	1.62989	0.445971	3.65471	0.000257476	0.000804274	TRUE	TRUE	0.441389	0.498965	0.884609	0.376367	0.571281	FALSE	FALSE	1
FMAN_13920	FMAN_13920	uncharacterized_protein	protein_coding	NW_024573927.1	2161575	2163804	+	XM_041833450.1	2161575	2163804	48	80	90	22	21	25	28	32	32	46.353	75.1818	76.3705	28.2202	22.1097	24.6674	34.1861	28.5838	26.9528	40.2917		0.301437	-3.83109	0.000127577	0.000341489	TRUE	TRUE	0.254411	0.334525	0.760514	0.446947	0.550179	FALSE	FALSE	-1.40924	0.3143	-4.48376	7.3339e-06	7.08025e-05	TRUE	THR	1
FMAN_13933	FMAN_13933	uncharacterized_protein	protein_coding	NW_024573927.1	2189662	2191135	-	XM_041833465.1	2189662	2191135	1841	2167	2123	2270	3297	2972	2274	3542	3126	1777.83	2036.49	1801.5	2911.81	3471.22	2932.46	2776.4	3163.87	2632.96	2611.61		0.131685	4.63574	3.55663e-06	1.20159e-05	TRUE	TRUE	-0.119853	0.131332	-0.912591	0.361458	0.464812	FALSE	FALSE	0.730311	0.131717	5.54456	2.94691e-08	4.57433e-07	TRUE	THR	1
FMAN_13960	FMAN_13960	uncharacterized_protein	protein_coding	NW_024573927.1	2249007	2250683	+	XM_041833495.1	2249007	2250683	18	22	32	20	20	31	42	57	98	17.3824	20.675	27.154	25.6547	21.0568	30.5876	51.2792	50.915	82.5431	36.3609		0.334849	4.491	7.08881e-06	2.28667e-05	TRUE	THR	1.2623	0.335539	3.76201	0.000168555	0.000543982	TRUE	TRUE	0.241508	0.361588	0.667909	0.504192	0.685538	FALSE	FALSE	1
FMAN_13961	FMAN_13961	putative_histone_acetyltransferase	protein_coding	NW_024573927.1	2251596	2252334	+	XM_041833497.1	2251596	2252334	821	811	1699	442	536	1001	555	471	680	792.83	762.155	1441.71	566.969	564.323	987.683	677.618	420.718	572.748	754.083		0.292068	-2.88944	0.0038593	0.00804322	TRUE	THR	-0.344338	0.292836	-1.17587	0.239646	0.333319	FALSE	FALSE	-0.499574	0.291827	-1.71188	0.0869184	0.207567	FALSE	FALSE	1
FMAN_13984	FMAN_13984	uncharacterized_protein	protein_coding	NW_024573927.1	2303134	2305041	+	XM_041833524.1	2303134	2305041	8	12	11	9	18	29	34	59	43	7.72551	11.2773	9.33417	11.5446	18.9511	28.6142	41.5117	52.7015	36.2179	24.2087		0.419447	5.25007	1.5204e-07	6.23933e-07	TRUE	THR	1.11858	0.38316	2.91936	0.00350748	0.00860778	TRUE	TRUE	1.08354	0.44549	2.43225	0.0150054	0.0535319	TRUE	TRUE	1
FMAN_13987	FMAN_13987	putative_D-lactate_dehydrogenase_(cytochrome)	protein_coding	NW_024573927.1	2307543	2309567	-	XM_041833527.1	2307543	2309567	20	7	21	23	13	32	40	49	66	19.3138	6.57841	17.8198	29.5029	13.6869	31.5743	48.8373	43.769	55.5902	29.6303		0.408078	4.31164	1.62046e-05	4.97078e-05	TRUE	THR	0.99156	0.392077	2.52899	0.0114391	0.0248336	TRUE	TRUE	0.767927	0.428411	1.7925	0.0730529	0.182002	FALSE	FALSE	1
FMAN_13988	FMAN_13988	uncharacterized_protein	protein_coding	NW_024573927.1	2309836	2312177	+	XM_041833528.1	2309836	2312177	28	44	54	32	54	68	89	121	117	27.0393	41.35	45.8223	41.0475	56.8534	67.0954	108.663	108.083	98.5463	66.0555		0.262265	5.55796	2.72943e-08	1.23469e-07	TRUE	THR	0.921064	0.256772	3.58708	0.000334399	0.00101863	TRUE	TRUE	0.536597	0.275865	1.94514	0.0517582	0.140548	FALSE	FALSE	1
FMAN_14004	FMAN_14004	uncharacterized_protein	protein_coding	NW_024573927.1	2347292	2349121	+	XM_041833546.1	2347292	2349121	140	151	208	134	170	205	238	351	459	135.196	141.906	176.501	171.887	178.983	202.273	290.582	313.529	386.605	221.94		0.18112	6.22726	4.74667e-10	2.68331e-09	TRUE	THR	0.841682	0.180968	4.651	3.30334e-06	1.44357e-05	TRUE	TRUE	0.286198	0.1868	1.53211	0.125495	0.27012	FALSE	FALSE	1
FMAN_14011	FMAN_14011	uncharacterized_protein	protein_coding	NW_024573927.1	2366694	2367590	-	XM_041833554.1	2366694	2367590	770	1072	1079	392	581	760	1049	1498	1780	743.58	1007.44	915.598	502.832	611.7	749.889	1280.76	1338.08	1499.25	961.014		0.176567	3.5523	0.000381874	0.000942271	TRUE	TRUE	1.14177	0.178025	6.41354	1.42177e-10	1.18997e-09	TRUE	THR	-0.514552	0.178638	-2.88041	0.00397161	0.0177399	TRUE	TRUE	1
FMAN_14021	FMAN_14021	uncharacterized_protein	protein_coding	NW_024573927.1	2390041	2392230	+	XM_041833565.1	2390041	2392230	31	44	36	18	13	20	37	47	87	29.9363	41.35	30.5482	23.0892	13.6869	19.7339	45.1745	41.9825	73.2781	35.42		0.328598	2.02444	0.0429251	0.0704175	TRUE	TRUE	1.52408	0.360595	4.22657	2.37279e-05	8.92054e-05	TRUE	THR	-0.858854	0.369006	-2.32748	0.0199398	0.0669862	TRUE	TRUE	1
FMAN_14046	FMAN_14046	uncharacterized_protein	protein_coding	NW_024573927.1	2441720	2442782	+	XM_041833592.1	2441720	2442782	19	21	18	17	23	26	53	57	74	18.3481	19.7352	15.2741	21.8065	24.2153	25.6541	64.7094	50.915	62.3285	33.6651		0.310402	5.59954	2.14924e-08	9.87536e-08	TRUE	THR	1.30198	0.303796	4.28571	1.82155e-05	6.99637e-05	TRUE	TRUE	0.436125	0.3416	1.27671	0.201703	0.377708	FALSE	FALSE	1
FMAN_07756	FMAN_07756	putative_brefeldin_A_resistance_protein	protein_coding	NW_024573932.1	8566	10338	-	XM_041821149.1	8566	10338	6890	6754	8431	8015	9181	10744	5326	6041	6650	6653.59	6347.22	7154.22	10281.1	9666.13	10601.1	6502.69	5396.09	5601.14	7578.14		0.116046	-1.75941	0.0785084	0.120864	FALSE	FALSE	-0.804083	0.115963	-6.93396	4.09224e-12	4.19839e-11	TRUE	THR	0.59991	0.115866	5.1776	2.24762e-07	2.9844e-06	TRUE	TRUE	1
FMAN_07759	FMAN_07759	uncharacterized_protein	protein_coding	NW_024573932.1	18310	19033	+	XM_041821152.1	18310	19033	432	497	631	363	347	445	646	778	896	417.177	467.067	535.442	465.633	365.336	439.08	788.723	694.945	754.68	547.565		0.150315	4.35896	1.30684e-05	4.05804e-05	TRUE	TRUE	0.818149	0.151865	5.38735	7.15024e-08	4.05953e-07	TRUE	THR	-0.162934	0.153274	-1.06303	0.287769	0.478594	FALSE	FALSE	1
FMAN_07764	FMAN_07764	putative_VID24-required_for_vacuolar_import_and_degradation_of_Fbp1p	protein_coding	NW_024573932.1	27329	28624	-	XM_041821159.1	27329	28624	6538	4688	5558	5897	5911	6190	3605	4096	3633	6313.67	4405.65	4716.3	7564.29	6223.34	6107.65	4401.46	3658.73	3059.99	5161.23		0.186468	-2.53874	0.0111251	0.0211258	TRUE	TRUE	-0.8395	0.186447	-4.50261	6.71227e-06	2.78501e-05	TRUE	THR	0.366104	0.186284	1.9653	0.04938	0.135519	FALSE	FALSE	1
FMAN_07767	FMAN_07767	uncharacterized_protein	protein_coding	NW_024573932.1	36179	37181	-	XM_041821162.1	36179	37181	2340	2117	2305	2610	3015	2794	3268	4895	5010	2259.71	1989.5	1955.93	3347.94	3174.31	2756.83	3990.01	4372.43	4219.81	3118.5		0.121685	8.38382	5.12363e-17	6.19553e-16	TRUE	THR	0.439891	0.12144	3.62228	0.000292017	0.000901694	TRUE	TRUE	0.580297	0.122036	4.75513	1.98318e-06	2.15768e-05	TRUE	TRUE	1
FMAN_07782	FMAN_07782	putative_amino_acid_transporter	protein_coding	NW_024573932.1	75084	76870	+	XM_041821178.1	75084	76870	287	344	325	159	215	186	101	190	104	277.152	323.282	275.782	203.955	226.361	183.526	123.314	169.717	87.5968	207.854		0.225678	-5.33266	9.67854e-08	4.06326e-07	TRUE	THR	-0.689824	0.229127	-3.01066	0.00260679	0.00656924	TRUE	TRUE	-0.513641	0.222077	-2.31289	0.0207285	0.0691581	TRUE	TRUE	1
FMAN_07790	FMAN_07790	uncharacterized_protein	protein_coding	NW_024573932.1	93079	94791	+	XM_041821187.1	93079	94791	508	494	388	210	343	244	142	294	163	490.57	464.248	329.242	269.374	361.124	240.754	173.372	262.614	137.291	303.177		0.258318	-4.49845	6.845e-06	2.21346e-05	TRUE	THR	-0.603259	0.260543	-2.31539	0.0205914	0.0418585	TRUE	TRUE	-0.558774	0.256526	-2.17824	0.0293885	0.0912468	TRUE	TRUE	1
FMAN_07802	FMAN_07802	uncharacterized_protein	protein_coding	NW_024573932.1	135742	137193	+	XM_041821200.1	135742	137193	22	15	22	17	32	31	44	103	87	21.2451	14.0966	18.6683	21.8065	33.6909	30.5876	53.7211	92.0042	73.2781	39.8998		0.331691	6.11709	9.52983e-10	5.15003e-09	TRUE	THR	1.34507	0.317977	4.2301	2.33584e-05	8.78666e-05	TRUE	TRUE	0.683908	0.356634	1.91767	0.0551525	0.147328	FALSE	FALSE	1
FMAN_07804	FMAN_07804	uncharacterized_protein	protein_coding	NW_024573932.1	139213	142801	-	XM_041821203.1	139213	142801	8645	6315	7754	6940	7793	8402	4502	5513	4860	8348.37	5934.66	6579.74	8902.18	8204.79	8290.22	5496.64	4924.46	4093.46	6752.73		0.162645	-3.21969	0.00128329	0.00291711	TRUE	TRUE	-0.807401	0.162642	-4.96428	6.89578e-07	3.34276e-06	TRUE	THR	0.283735	0.162489	1.74618	0.0807803	0.196519	FALSE	FALSE	1
FMAN_07807	FMAN_07807	uncharacterized_protein	protein_coding	NW_024573932.1	161461	164394	+	XM_041821206.1	161461	164394	1397	1822	1915	1315	1759	2594	2421	3384	3264	1349.07	1712.27	1624.99	1686.8	1851.95	2559.49	2955.88	3022.74	2749.19	2168.04		0.173801	5.16109	2.4552e-07	9.81483e-07	TRUE	THR	0.516558	0.173714	2.97361	0.0029432	0.00732843	TRUE	TRUE	0.380441	0.174211	2.1838	0.028977	0.0902362	TRUE	TRUE	1
FMAN_07817	FMAN_07817	uncharacterized_protein	protein_coding	NW_024573932.1	196021	199599	+	XM_041821217.1	196021	199599	139	167	168	56	114	89	45	87	59	134.231	156.942	142.558	71.8332	120.024	87.816	54.942	77.7123	49.6943	99.5281		0.247062	-5.04704	4.48698e-07	1.7229e-06	TRUE	THR	-0.619255	0.254596	-2.43231	0.015003	0.0315787	TRUE	TRUE	-0.627676	0.241044	-2.60399	0.00921455	0.0358429	TRUE	TRUE	1
FMAN_07822	FMAN_07822	uncharacterized_protein	protein_coding	NW_024573932.1	223630	226995	+	XM_041821222.1	223630	226995	1609	1860	2068	759	1105	1216	431	833	1338	1553.79	1747.98	1754.82	973.596	1163.39	1199.82	526.222	744.073	1126.97	1198.96		0.232097	-4.63079	3.64278e-06	1.22613e-05	TRUE	THR	-0.475426	0.232769	-2.04248	0.0411039	0.0760142	TRUE	TRUE	-0.599364	0.231745	-2.58631	0.00970085	0.037354	TRUE	TRUE	1
FMAN_07827	FMAN_07827	uncharacterized_protein	protein_coding	NW_024573932.1	235949	239474	+	XM_041821228.1	235949	239474	294	253	385	226	305	329	143	177	163	283.912	237.762	326.696	289.898	321.116	324.623	174.593	158.104	137.291	250.444		0.174856	-4.91172	9.02828e-07	3.32565e-06	TRUE	TRUE	-1.0003	0.175445	-5.70153	1.18737e-08	7.59396e-08	TRUE	THR	0.141463	0.169358	0.835292	0.403553	0.595894	FALSE	FALSE	1
FMAN_07840	FMAN_07840	putative_KTR5-putative_mannosyltransferase	protein_coding	NW_024573932.1	277281	279015	-	XM_041821242.1	277281	279015	536	534	519	278	360	348	169	290	361	517.609	501.838	440.403	356.6	379.023	343.37	206.338	259.041	304.062	367.587		0.165207	-5.54986	2.85897e-08	1.29017e-07	TRUE	THR	-0.481211	0.16768	-2.86983	0.00410698	0.0098923	TRUE	TRUE	-0.435665	0.163663	-2.66196	0.00776867	0.0310086	TRUE	TRUE	1
FMAN_07846	FMAN_07846	uncharacterized_protein	protein_coding	NW_024573932.1	290514	292739	+	XM_041821249.1	290514	292739	561	485	488	901	1042	1384	773	723	689	541.751	455.79	414.098	1155.74	1097.06	1365.59	943.781	645.816	580.329	799.995		0.201025	3.07556	0.0021011	0.00460244	TRUE	TRUE	-0.74049	0.199233	-3.7167	0.00020184	0.000642094	TRUE	TRUE	1.35875	0.200255	6.78512	1.15986e-11	3.11478e-10	TRUE	THR	1
FMAN_07847	FMAN_07847	uncharacterized_protein	protein_coding	NW_024573932.1	294899	296119	+	XM_041821250.1	294899	296119	959	794	940	1074	1121	1357	669	755	595	926.095	746.179	797.648	1377.66	1180.23	1338.95	816.804	674.4	501.155	928.791		0.184581	-1.69252	0.0905474	0.136832	FALSE	FALSE	-0.970209	0.184086	-5.2704	1.36127e-07	7.39295e-07	TRUE	THR	0.657803	0.18339	3.58691	0.000334618	0.00214754	TRUE	TRUE	1
FMAN_07857	FMAN_07857	uncharacterized_protein	protein_coding	NW_024573932.1	321427	322923	+	XM_041821262.1	321427	322923	826	593	610	828	1093	894	367	512	559	797.658	557.285	517.622	1062.1	1150.75	882.107	448.082	457.341	470.833	704.865		0.185585	-2.38801	0.0169401	0.0308121	TRUE	TRUE	-1.16849	0.18484	-6.32162	2.58831e-10	2.08398e-09	TRUE	THR	0.725307	0.183576	3.951	7.78254e-05	0.000586347	TRUE	TRUE	1
FMAN_07906	FMAN_07906	uncharacterized_protein	protein_coding	NW_024573932.1	437518	439071	-	XM_041821316.1	437518	439071	1413	1125	1362	1408	1317	1355	654	843	934	1364.52	1057.24	1155.74	1806.09	1386.59	1336.97	798.49	753.006	786.686	1160.59		0.15833	-3.87587	0.000106243	0.000288141	TRUE	TRUE	-0.953324	0.158251	-6.02413	1.70019e-09	1.22743e-08	TRUE	THR	0.339656	0.157168	2.1611	0.0306876	0.094421	TRUE	TRUE	1
FMAN_07914	FMAN_07914	uncharacterized_protein	protein_coding	NW_024573932.1	457573	458935	+	XM_041821325.1	457573	458935	694	604	610	169	201	243	385	359	328	670.188	567.622	517.622	216.782	211.621	239.767	470.059	320.675	276.267	387.845		0.203626	-3.55071	0.000384192	0.000947457	TRUE	TRUE	0.669377	0.209323	3.19782	0.00138472	0.00370727	TRUE	TRUE	-1.3924	0.207318	-6.71625	1.86467e-11	4.82025e-10	TRUE	THR	1
FMAN_07918	FMAN_07918	uncharacterized_protein	protein_coding	NW_024573932.1	468901	470046	+	XM_041821329.1	468901	470046	76	93	108	43	55	53	88	192	210	73.3923	87.3988	91.6446	55.1576	57.9062	52.2949	107.442	171.503	176.878	97.0686		0.231961	3.70637	0.000210254	0.000543515	TRUE	TRUE	1.4723	0.245204	6.00438	1.92067e-09	1.37451e-08	TRUE	THR	-0.612568	0.251455	-2.43609	0.0148468	0.0531105	TRUE	TRUE	1
FMAN_07922	FMAN_07922	uncharacterized_protein	protein_coding	NW_024573932.1	474622	475254	-	XM_041821333.1	474622	475254	7847	7302	8264	9217	9483	11345	11256	12702	13597	7577.75	6862.22	7012.51	11823	9984.09	11194.1	13742.8	11346	11452.4	10110.5		0.125665	6.11343	9.75133e-10	5.26107e-09	TRUE	THR	0.146916	0.125589	1.16982	0.242075	0.335826	FALSE	FALSE	0.621329	0.12572	4.94218	7.72543e-07	9.07426e-06	TRUE	TRUE	1
FMAN_07925	FMAN_07925	uncharacterized_protein	protein_coding	NW_024573932.1	480322	482074	+	XM_041821337.1	480322	482074	87	78	68	49	50	35	19	25	38	84.0149	73.3022	57.7022	62.854	52.642	34.5344	23.1977	22.3311	32.0065	49.1761		0.310654	-4.69609	2.65192e-06	9.12844e-06	TRUE	THR	-0.930833	0.32098	-2.89997	0.00373199	0.00910093	TRUE	TRUE	-0.528024	0.293236	-1.80068	0.0717535	0.179411	FALSE	FALSE	1
FMAN_07952	FMAN_07952	uncharacterized_protein	protein_coding	NW_024573932.1	567521	568385	+	XM_041821366.1	567521	568385	1969	1854	1733	1734	1862	1696	932	1211	1249	1901.44	1742.34	1470.56	2224.26	1960.39	1673.44	1137.91	1081.72	1052	1582.67		0.14982	-4.3031	1.68423e-05	5.16036e-05	TRUE	TRUE	-0.840213	0.149886	-5.60567	2.0745e-08	1.27719e-07	TRUE	THR	0.195522	0.149042	1.31186	0.189567	0.362042	FALSE	FALSE	1
FMAN_07970	FMAN_07970	uncharacterized_protein	protein_coding	NW_024573932.1	639996	643166	-	XM_041821387.1	639996	643166	2	5	3	5	5	11	33	31	15	1.93138	4.69886	2.54568	6.41368	5.2642	10.8537	40.2908	27.6906	12.6341	12.4803		0.669273	4.66122	3.14341e-06	1.0708e-05	TRUE	THR	1.8079	0.583531	3.09821	0.00194691	0.0050398	TRUE	TRUE	1.31173	0.723212	1.81375	0.0697161	0.175508	FALSE	FALSE	1
FMAN_07985	FMAN_07985	putative_eukaryotic_translation_initiation_factor_3_subunit_6_interacting_protein	protein_coding	NW_024573932.1	696792	698331	-	XM_041821404.1	696792	698331	1523	1635	1619	554	853	773	839	1273	858	1470.74	1536.53	1373.82	710.635	898.073	762.716	1024.36	1137.1	722.673	1070.74		0.179127	-3.37081	0.000749479	0.00176573	TRUE	TRUE	0.281121	0.180613	1.55648	0.119594	0.188672	FALSE	FALSE	-0.884924	0.179852	-4.9203	8.64138e-07	1.00335e-05	TRUE	THR	1
FMAN_07991	FMAN_07991	uncharacterized_protein	protein_coding	NW_024573932.1	711056	713876	+	XM_041821410.1	711056	713876	1378	1297	1390	1239	1453	1508	713	938	850	1330.72	1218.88	1179.5	1589.31	1529.78	1487.94	870.525	837.864	715.935	1195.61		0.121646	-5.11891	3.0731e-07	1.20754e-06	TRUE	TRUE	-0.927638	0.121595	-7.62894	2.36694e-14	3.21434e-13	TRUE	THR	0.304945	0.120222	2.53653	0.0111958	0.042051	TRUE	TRUE	1
FMAN_08009	FMAN_08009	uncharacterized_protein	protein_coding	NW_024573932.1	773976	774993	+	XM_041821430.1	773976	774993	611	667	683	377	483	465	267	410	316	590.035	626.828	579.567	483.591	508.522	458.814	325.989	366.23	266.159	467.304		0.148014	-6.13271	8.63971e-10	4.69023e-09	TRUE	THR	-0.599491	0.149769	-4.00277	6.26052e-05	0.000218188	TRUE	TRUE	-0.308238	0.146161	-2.10889	0.034954	0.104251	FALSE	FALSE	1
FMAN_08010	FMAN_08010	putative_MTO1_protein	protein_coding	NW_024573932.1	775423	777600	-	XM_041821431.1	775423	777600	175	212	175	66	74	94	56	63	85	168.995	199.232	148.498	84.6605	77.9102	92.7495	68.3722	56.2744	71.5935	107.587		0.208312	-6.70746	1.98037e-11	1.30423e-10	TRUE	THR	-0.382679	0.220615	-1.7346	0.0828123	0.137884	FALSE	FALSE	-1.01457	0.205001	-4.94907	7.45681e-07	8.78231e-06	TRUE	TRUE	1
FMAN_08021	FMAN_08021	uncharacterized_protein	protein_coding	NW_024573932.1	800847	801395	+	XM_041821443.1	800847	801395	170	142	181	150	194	233	260	301	343	164.167	133.448	153.59	192.41	204.251	229.9	317.443	268.867	288.901	216.997		0.161235	5.9118	3.38392e-09	1.70848e-08	TRUE	THR	0.476537	0.159449	2.98865	0.00280214	0.00702113	TRUE	TRUE	0.47665	0.165287	2.88377	0.00392948	0.0175876	TRUE	TRUE	1
FMAN_08026	FMAN_08026	uncharacterized_protein	protein_coding	NW_024573932.1	810160	812081	+	XM_041821449.1	810160	812081	2478	1988	2313	1050	1429	1207	968	1224	1296	2392.98	1868.27	1962.72	1346.87	1504.51	1190.94	1181.86	1093.33	1091.59	1514.79		0.14371	-6.17113	6.78028e-10	3.74427e-09	TRUE	THR	-0.264162	0.144621	-1.82657	0.0677639	0.116293	FALSE	FALSE	-0.62269	0.143575	-4.33702	1.44427e-05	0.000131253	TRUE	TRUE	1
FMAN_08027	FMAN_08027	Mitochondrial_import_inner_membrane_translocase_subunit_TIM8	protein_coding	NW_024573932.1	812638	812979	+	XM_041821450.1	812638	812979	181	271	222	64	92	71	91	168	132	174.79	254.678	188.381	82.0951	96.8613	70.0554	111.105	150.065	111.18	137.69		0.221074	-3.2904	0.00100045	0.00231301	TRUE	TRUE	0.584492	0.234538	2.49211	0.0126988	0.0272263	TRUE	TRUE	-1.31191	0.229424	-5.71828	1.07606e-08	1.8024e-07	TRUE	THR	1
FMAN_08030	FMAN_08030	uncharacterized_protein	protein_coding	NW_024573932.1	816336	817630	-	XM_041821453.1	816336	817630	817	711	969	573	539	663	387	443	503	788.967	668.178	822.256	735.007	567.481	654.18	472.501	395.708	423.665	614.216		0.152649	-5.38172	7.37759e-08	3.14146e-07	TRUE	THR	-0.599743	0.153758	-3.90058	9.59633e-05	0.000323158	TRUE	TRUE	-0.221773	0.151312	-1.46567	0.142738	0.297058	FALSE	FALSE	1
FMAN_08032	FMAN_08032	uncharacterized_protein	protein_coding	NW_024573932.1	826849	829101	-	XM_041821455.1	826849	829101	3103	2843	3469	2059	2197	1850	1089	1669	1931	2996.53	2671.77	2943.66	2641.15	2313.09	1825.39	1329.6	1490.83	1626.44	2204.27		0.157697	-6.04244	1.518e-09	8.00899e-09	TRUE	THR	-0.607118	0.158071	-3.84079	0.000122641	0.000405161	TRUE	TRUE	-0.345757	0.157314	-2.19787	0.0279581	0.0878969	TRUE	TRUE	1
FMAN_08042	FMAN_08042	uncharacterized_protein	protein_coding	NW_024573932.1	853940	854416	+	XM_041821466.1	853940	854416	110	102	102	33	53	45	27	54	37	106.226	95.8568	86.5533	42.3303	55.8006	44.4013	32.9652	48.2352	31.1642	60.3925		0.257593	-5.25401	1.48822e-07	6.11494e-07	TRUE	THR	-0.34058	0.275269	-1.23726	0.215991	0.306605	FALSE	FALSE	-1.01282	0.253873	-3.98946	6.62236e-05	0.000510657	TRUE	TRUE	1
FMAN_08049	FMAN_08049	putative_POB3_protein,_that_binds_to_DNA_polymerase_I	protein_coding	NW_024573932.1	887303	889223	-	XM_041821475.1	887303	889223	1249	1149	1248	728	918	868	494	779	745	1206.14	1079.8	1059	933.831	966.508	856.453	603.141	695.838	627.496	892.024		0.122459	-6.48804	8.69583e-11	5.31875e-10	TRUE	THR	-0.515401	0.123531	-4.17222	3.01641e-05	0.000111019	TRUE	TRUE	-0.279116	0.121538	-2.29652	0.021646	0.071583	TRUE	TRUE	1
FMAN_08055	FMAN_08055	uncharacterized_protein	protein_coding	NW_024573932.1	908105	909394	-	XM_041821482.1	908105	909394	847	722	677	714	764	798	406	527	552	817.938	678.516	574.476	915.873	804.37	787.384	495.699	470.74	464.937	667.77		0.155937	-3.41703	0.000633094	0.00150913	TRUE	TRUE	-0.80884	0.155924	-5.18741	2.13239e-07	1.12324e-06	TRUE	THR	0.276	0.154292	1.78881	0.0736454	0.183026	FALSE	FALSE	1
FMAN_08062	FMAN_08062	putative_prolidase	protein_coding	NW_024573932.1	925538	927381	-	XM_041821491.1	925538	927381	1909	1717	1869	1816	1905	1947	2184	3276	3771	1843.5	1613.59	1585.96	2329.45	2005.66	1921.1	2666.52	2926.27	3176.22	2229.81		0.131733	6.06326	1.33387e-09	7.09167e-09	TRUE	THR	0.488152	0.131693	3.70674	0.000209945	0.000664176	TRUE	TRUE	0.310579	0.132243	2.34855	0.0188468	0.0640851	TRUE	TRUE	1
FMAN_08065	FMAN_08065	uncharacterized_protein	protein_coding	NW_024573932.1	938568	939658	-	XM_041821494.1	938568	939658	181	189	172	100	120	118	59	107	84	174.79	177.617	145.953	128.274	126.341	116.43	72.035	95.5772	70.7512	123.085		0.196601	-5.38227	7.35513e-08	3.13494e-07	TRUE	THR	-0.632332	0.20251	-3.12247	0.00179341	0.00468492	TRUE	TRUE	-0.425828	0.190685	-2.23315	0.0255389	0.08164	TRUE	TRUE	1
FMAN_08075	FMAN_08075	uncharacterized_protein	protein_coding	NW_024573932.1	969560	972254	+	XM_041821505.1	969560	972254	3313	3570	3455	1378	1985	1925	1510	2461	2222	3199.32	3354.99	2931.78	1767.61	2089.89	1899.39	1843.61	2198.28	1871.54	2350.71		0.126689	-5.37806	7.52927e-08	3.20293e-07	TRUE	TRUE	0.03872	0.127471	0.303756	0.761314	0.825154	FALSE	FALSE	-0.720062	0.126901	-5.67421	1.39331e-08	2.29025e-07	TRUE	THR	1
FMAN_08085	FMAN_08085	uncharacterized_protein	protein_coding	NW_024573932.1	999511	1002057	-	XM_041821516.1	999511	1002057	529	576	608	360	485	511	248	353	275	510.849	541.309	515.925	461.785	510.628	504.202	302.791	315.315	231.626	432.714		0.1498	-5.92159	3.18847e-09	1.61415e-08	TRUE	THR	-0.801345	0.150927	-5.3095	1.09928e-07	6.05273e-07	TRUE	TRUE	-0.085707	0.146942	-0.583273	0.55971	0.729684	FALSE	FALSE	1
FMAN_08090	FMAN_08090	putative_DNA_replication_licensing_factor_(nimQ)	protein_coding	NW_024573932.1	1013491	1015988	-	XM_041821521.1	1013491	1015988	546	731	706	178	237	312	194	363	529	527.266	686.974	599.084	228.327	249.523	307.849	236.861	324.248	445.564	400.633		0.225251	-3.75046	0.00017651	0.00046137	TRUE	TRUE	0.3599	0.229369	1.56909	0.116627	0.184702	FALSE	FALSE	-1.2047	0.227237	-5.30149	1.14859e-07	1.59612e-06	TRUE	THR	1
FMAN_08104	FMAN_08104	putative_ISU1_protein	protein_coding	NW_024573932.1	1070422	1071071	-	XM_041821538.1	1070422	1071071	1421	1177	1153	1249	867	705	559	725	669	1372.24	1106.11	978.391	1602.14	912.813	695.621	682.502	647.603	563.483	951.212		0.26315	-3.30086	0.000963885	0.00223516	TRUE	THR	-0.760952	0.263464	-2.88826	0.0038738	0.00939788	TRUE	TRUE	-0.107668	0.262457	-0.410231	0.681637	0.817541	FALSE	FALSE	1
FMAN_08110	FMAN_08110	uncharacterized_protein	protein_coding	NW_024573932.1	1087448	1088594	-	XM_041821544.1	1087448	1088594	31	14	27	29	21	32	7	4	11	29.9363	13.1568	22.9112	37.1993	22.1097	31.5743	8.54653	3.57298	9.26504	19.808		0.499126	-3.28108	0.00103412	0.00238498	TRUE	TRUE	-2.09398	0.495542	-4.22563	2.38274e-05	8.95026e-05	TRUE	THR	0.456306	0.423485	1.0775	0.281257	0.471827	FALSE	FALSE	1
FMAN_08118	FMAN_08118	uncharacterized_protein	protein_coding	NW_024573932.1	1118254	1121184	+	XM_041821553.1	1118254	1121184	4664	3831	4381	6350	5787	5927	4620	5724	4807	4503.97	3600.27	3717.55	8145.37	6092.79	5848.15	5640.71	5112.93	4048.82	5190.06		0.180744	1.79371	0.0728588	0.113041	FALSE	FALSE	-0.440429	0.180615	-2.4385	0.0147483	0.0310925	TRUE	TRUE	0.764633	0.180679	4.23201	2.31616e-05	0.000200453	TRUE	THR	1
FMAN_08125	FMAN_08125	uncharacterized_protein	protein_coding	NW_024573932.1	1141314	1142669	+	XM_041821562.1	1141314	1142669	882	994	1001	443	800	662	290	476	717	851.737	934.134	849.41	568.252	842.273	653.193	354.071	425.185	603.912	675.796		0.211012	-4.39327	1.1166e-05	3.50125e-05	TRUE	THR	-0.57515	0.211935	-2.7138	0.00665155	0.015252	TRUE	TRUE	-0.35188	0.210153	-1.6744	0.0940521	0.219846	FALSE	FALSE	1
FMAN_08126	FMAN_08126	uncharacterized_protein	protein_coding	NW_024573932.1	1145153	1145920	+	XM_041821563.1	1145153	1145920	1586	1830	1722	584	746	865	1147	1438	1117	1531.58	1719.78	1461.22	749.117	785.419	853.492	1400.41	1284.49	940.823	1191.82		0.164176	-2.31122	0.0208207	0.0370434	TRUE	TRUE	0.600612	0.165869	3.62101	0.000293456	0.000905042	TRUE	TRUE	-0.98006	0.165385	-5.92592	3.1056e-09	5.793e-08	TRUE	THR	1
FMAN_08130	FMAN_08130	putative_TOM-6_tom6_protein_(translocase_of_the_outer_mitochondrial_membrane_(TOM)_complex)	protein_coding	NW_024573932.1	1157738	1158035	-	XM_041821569.1	1157738	1158035	255	397	382	162	213	253	400	576	622	246.25	373.09	324.15	207.803	224.255	249.634	488.373	514.509	523.896	350.218		0.170911	4.06344	4.83541e-05	0.000138522	TRUE	TRUE	1.16164	0.174796	6.64566	3.01863e-11	2.75474e-10	TRUE	THR	-0.467149	0.176743	-2.64311	0.00821494	0.032474	TRUE	TRUE	1
FMAN_08134	FMAN_08134	putative_DNA-dependent_RNA_polymerase_II_RPB140_(RPB2)	protein_coding	NW_024573932.1	1166619	1170524	+	XM_041821573.1	1166619	1170524	1330	1675	1853	896	1534	1352	670	1032	1057	1284.37	1574.12	1572.38	1149.33	1615.06	1334.01	818.025	921.829	890.286	1239.93		0.157969	-4.76006	1.93536e-06	6.7846e-06	TRUE	THR	-0.639926	0.158382	-4.04039	5.33618e-05	0.000188576	TRUE	TRUE	-0.112016	0.157283	-0.712195	0.476344	0.66111	FALSE	FALSE	1
FMAN_08174	FMAN_08174	uncharacterized_protein	protein_coding	NW_024573932.1	1279400	1280911	+	XM_041821618.1	1279400	1280911	256	314	340	159	217	234	350	492	749	247.216	295.089	288.511	203.955	228.466	230.887	427.327	439.477	630.865	332.421		0.184058	4.62955	3.66469e-06	1.23207e-05	TRUE	TRUE	1.17575	0.187194	6.2809	3.36619e-10	2.66454e-09	TRUE	THR	-0.323643	0.189673	-1.70633	0.0879476	0.209644	FALSE	FALSE	1
FMAN_08186	FMAN_08186	uncharacterized_protein	protein_coding	NW_024573932.1	1310770	1311276	+	XM_041821632.1	1310770	1311276	35	55	48	41	25	36	66	106	122	33.7991	51.6875	40.7309	52.5922	26.321	35.5211	80.5816	94.684	102.758	57.6306		0.278728	4.10352	4.06903e-05	0.000117879	TRUE	TRUE	1.30184	0.287805	4.52334	6.08721e-06	2.54172e-05	TRUE	THR	-0.158073	0.301066	-0.525045	0.599552	0.757997	FALSE	FALSE	1
FMAN_08193	FMAN_08193	uncharacterized_protein	protein_coding	NW_024573932.1	1333080	1334141	+	XM_041821640.1	1333080	1334141	955	791	917	839	888	1469	706	674	670	922.232	743.36	778.131	1076.21	934.922	1449.46	861.979	602.047	564.325	881.408		0.211372	-1.28113	0.20015	0.271936	FALSE	FALSE	-0.773295	0.211096	-3.66323	0.000249052	0.000779817	TRUE	THR	0.502502	0.210552	2.38659	0.0170053	0.058953	TRUE	TRUE	1
FMAN_08195	FMAN_08195	uncharacterized_protein	protein_coding	NW_024573932.1	1336956	1338152	-	XM_041821642.1	1336956	1338152	921	1498	1769	410	523	645	748	1020	1005	889.399	1407.78	1501.1	525.922	550.636	636.419	913.258	911.11	846.488	909.124		0.192919	-2.63642	0.00837859	0.0163294	TRUE	TRUE	0.639802	0.195086	3.27959	0.00103957	0.00286077	TRUE	TRUE	-1.14842	0.194407	-5.90728	3.47806e-09	6.41487e-08	TRUE	THR	1
FMAN_08213	FMAN_08213	related_to_tetracycline_resistance_proteins	protein_coding	NW_024573932.1	1381152	1382670	+	XM_041821662.1	1381152	1382670	30	41	40	46	53	48	75	100	106	28.9706	38.5307	33.9425	59.0058	55.8006	47.3614	91.57	89.3245	89.2813	59.3097		0.240959	5.8566	4.72431e-09	2.34466e-08	TRUE	THR	0.741443	0.231209	3.20681	0.00134217	0.00360291	TRUE	TRUE	0.669759	0.2544	2.6327	0.00847089	0.0333552	TRUE	TRUE	1
FMAN_08214	FMAN_08214	uncharacterized_protein	protein_coding	NW_024573932.1	1383331	1384417	+	XM_041821663.1	1383331	1384417	92	84	73	116	190	198	103	147	155	88.8433	78.9409	61.945	148.797	200.04	195.366	125.756	131.307	130.553	129.061		0.20704	3.67081	0.000241779	0.00062061	TRUE	TRUE	-0.492779	0.196835	-2.50352	0.0122966	0.0264504	TRUE	TRUE	1.25279	0.204519	6.12552	9.0386e-10	1.82889e-08	TRUE	THR	1
FMAN_08216	FMAN_08216	putative_peroxisomal_amine_oxidase	protein_coding	NW_024573932.1	1387050	1389193	-	XM_041821665.1	1387050	1389193	172	270	243	219	181	305	310	439	650	166.098	253.739	206.2	280.919	190.564	300.942	378.489	392.135	547.48	301.841		0.232248	4.63114	3.63655e-06	1.22481e-05	TRUE	THR	0.773102	0.232098	3.33094	0.000865545	0.00242043	TRUE	TRUE	0.302471	0.235304	1.28544	0.198637	0.373691	FALSE	FALSE	1
FMAN_08219	FMAN_08219	putative_calcium_P-type_ATPase_NCA-3	protein_coding	NW_024573932.1	1395355	1399259	-	XM_041821669.1	1395355	1399259	3265	2962	4241	4524	4338	4547	1812	2164	2235	3152.97	2783.61	3598.75	5803.09	4567.22	4486.51	2212.33	1932.98	1882.49	3379.99		0.154644	-4.28246	1.84837e-05	5.63435e-05	TRUE	TRUE	-1.30166	0.154498	-8.4251	3.60453e-17	6.98151e-16	TRUE	THR	0.639404	0.154045	4.15075	3.31386e-05	0.000274213	TRUE	TRUE	1
FMAN_08230	FMAN_08230	uncharacterized_protein	protein_coding	NW_024573932.1	1430088	1431204	-	XM_041821681.1	1430088	1431204	14	14	17	7	1	4	44	35	44	13.5196	13.1568	14.4255	8.97915	1.05284	3.94679	53.7211	31.2636	37.0602	19.6806		0.418569	3.71927	0.000199803	0.000518643	TRUE	TRUE	3.18379	0.547944	5.81043	6.23124e-09	4.19204e-08	TRUE	THR	-1.62702	0.574272	-2.83319	0.00460862	0.0201533	TRUE	TRUE	1
FMAN_08271	FMAN_08271	uncharacterized_protein	protein_coding	NW_024573932.1	1535067	1537354	-	XM_041821728.1	1535067	1537354	72	50	54	83	93	97	155	197	213	69.5295	46.9886	45.8223	106.467	97.9142	95.7096	189.245	175.969	179.405	111.894		0.207314	8.44103	3.14543e-17	3.87848e-16	TRUE	THR	0.861057	0.197087	4.36892	1.2486e-05	4.9447e-05	TRUE	TRUE	0.888888	0.216545	4.10487	4.04549e-05	0.000327935	TRUE	TRUE	1
FMAN_08277	FMAN_08277	uncharacterized_protein	protein_coding	NW_024573932.1	1548482	1551225	+	XM_041821735.1	1548482	1551225	35	67	55	40	34	35	7	20	25	33.7991	62.9647	46.6709	51.3094	35.7966	34.5344	8.54653	17.8649	21.0569	34.727		0.378835	-4.11417	3.88579e-05	0.000112876	TRUE	THR	-1.3111	0.386271	-3.39425	0.000688164	0.00196456	TRUE	TRUE	-0.247492	0.347807	-0.711579	0.476726	0.661213	FALSE	FALSE	1
FMAN_08283	FMAN_08283	uncharacterized_protein	protein_coding	NW_024573932.1	1565274	1567326	+	XM_041821741.1	1565274	1567326	43	60	69	45	36	46	57	111	193	41.5246	56.3863	58.5507	57.7231	37.9023	45.388	69.5932	99.1502	162.559	69.8642		0.318652	3.41875	0.000629101	0.00150043	TRUE	TRUE	1.24788	0.325134	3.83805	0.000124017	0.000409298	TRUE	THR	-0.158489	0.334319	-0.474065	0.635453	0.785391	FALSE	FALSE	1
FMAN_08284	FMAN_08284	uncharacterized_protein	protein_coding	NW_024573932.1	1567455	1569370	-	XM_041821742.1	1567455	1569370	90	120	163	43	50	51	12	43	71	86.9119	112.773	138.315	55.1576	52.642	50.3215	14.6512	38.4095	59.8016	67.6648		0.357557	-4.35227	1.34733e-05	4.16702e-05	TRUE	THR	-0.457543	0.369797	-1.23728	0.215983	0.306605	FALSE	FALSE	-1.09864	0.353121	-3.11123	0.00186308	0.00941723	TRUE	TRUE	1
FMAN_08306	FMAN_08306	uncharacterized_protein	protein_coding	NW_024573932.1	1628216	1628740	-	XM_041821766.1	1628216	1628740	12	10	17	14	17	27	20	48	68	11.5883	9.39772	14.4255	17.9583	17.8983	26.6408	24.4187	42.8758	57.2748	24.7198		0.419571	4.35264	1.3451e-05	4.16111e-05	TRUE	THR	1.00341	0.398544	2.51769	0.0118126	0.0255262	TRUE	TRUE	0.822827	0.443103	1.85697	0.0633161	0.163417	FALSE	FALSE	1
FMAN_08313	FMAN_08313	uncharacterized_protein	protein_coding	NW_024573932.1	1640381	1642137	-	XM_041821774.1	1640381	1642137	176	246	258	95	78	102	119	158	166	169.961	231.184	218.929	121.86	82.1216	100.643	145.291	141.133	139.818	150.104		0.194061	-2.79613	0.00517188	0.0105151	TRUE	TRUE	0.490295	0.205305	2.38813	0.0169342	0.0352202	TRUE	TRUE	-1.03291	0.201111	-5.13603	2.80599e-07	3.65196e-06	TRUE	THR	1
FMAN_08320	FMAN_08320	uncharacterized_protein	protein_coding	NW_024573932.1	1657134	1658132	+	XM_041821783.1	1657134	1658132	1	2	1	2	3	7	10	14	10	0.965688	1.87954	0.848561	2.56547	3.15852	6.90688	12.2093	12.5054	8.42276	5.4958		0.920623	3.44146	0.00057858	0.00138825	TRUE	THR	1.3522	0.710676	1.90269	0.0570806	0.10075	FALSE	FALSE	1.81609	0.981359	1.85059	0.0642287	0.165124	FALSE	FALSE	1
FMAN_08331	FMAN_08331	uncharacterized_protein	protein_coding	NW_024573932.1	1690940	1691956	+	XM_041821795.1	1690940	1691956	493	728	697	296	365	400	211	301	346	476.084	684.154	591.447	379.69	384.287	394.679	257.617	268.867	291.428	414.25		0.160917	-6.81783	9.24268e-12	6.31175e-11	TRUE	THR	-0.500884	0.163673	-3.06026	0.00221141	0.00564547	TRUE	TRUE	-0.596221	0.159335	-3.74192	0.000182617	0.00125294	TRUE	TRUE	1
FMAN_00016	FMAN_00016	uncharacterized_protein	protein_coding	NW_024573933.1	61165	62792	-	XM_041821815.1	61165	62792	1	3	4	2	5	9	12	18	25	0.965688	2.81932	3.39425	2.56547	5.2642	8.88027	14.6512	16.0784	21.0569	8.40841		0.705375	4.024	5.72169e-05	0.000161864	TRUE	THR	1.60073	0.60745	2.63517	0.00840951	0.0188421	TRUE	TRUE	1.2377	0.769239	1.60899	0.107619	0.241954	FALSE	FALSE	1
FMAN_00031	FMAN_00031	uncharacterized_protein	protein_coding	NW_024573933.1	121366	124415	+	XM_041821832.1	121366	124415	59	70	60	13	13	23	18	28	42	56.9756	65.7841	50.9137	16.6756	13.6869	22.694	21.9768	25.0109	35.3756	34.3437		0.310698	-3.40531	0.0006609	0.00157142	TRUE	TRUE	0.642941	0.358334	1.79425	0.0727729	0.123693	FALSE	FALSE	-1.70096	0.339256	-5.01381	5.33635e-07	6.53306e-06	TRUE	THR	1
FMAN_00045	FMAN_00045	putative_amidases_related_to_nicotinamidase	protein_coding	NW_024573933.1	171020	171649	+	XM_041821848.1	171020	171649	13	10	13	13	17	25	49	53	73	12.5539	9.39772	11.0313	16.6756	17.8983	24.6674	59.8257	47.342	61.4862	28.9865		0.361702	6.50609	7.71342e-11	4.73773e-10	TRUE	THR	1.49481	0.333571	4.48124	7.42114e-06	3.05595e-05	TRUE	TRUE	0.858449	0.39629	2.16621	0.030295	0.0934428	TRUE	TRUE	1
FMAN_00049	FMAN_00049	uncharacterized_protein	protein_coding	NW_024573933.1	182059	184278	+	XM_041821852.1	182059	184278	89	89	107	120	88	105	36	40	55	85.9462	83.6397	90.7961	153.928	92.65	103.603	43.9536	35.7298	46.3252	81.8413		0.257181	-4.08081	4.48796e-05	0.000129104	TRUE	TRUE	-1.46822	0.255758	-5.74068	9.42992e-09	6.13342e-08	TRUE	THR	0.418716	0.237988	1.7594	0.07851	0.192314	FALSE	FALSE	1
FMAN_00054	FMAN_00054	uncharacterized_protein	protein_coding	NW_024573933.1	193551	195007	-	XM_041821858.1	193551	195007	7	10	15	1	4	11	27	16	31	6.75982	9.39772	12.7284	1.28274	4.21136	10.8537	32.9652	14.2919	26.1106	13.1779		0.54794	2.41985	0.0155271	0.0284898	TRUE	TRUE	2.09759	0.607499	3.45283	0.000554744	0.00162103	TRUE	THR	-0.771658	0.637786	-1.2099	0.226317	0.407793	FALSE	FALSE	1
FMAN_00060	FMAN_00060	uncharacterized_protein	protein_coding	NW_024573933.1	203713	205722	+	XM_041821864.1	203713	205722	57	67	86	66	102	126	217	228	181	55.0442	62.9647	72.9763	84.6605	107.39	124.324	264.942	203.66	152.452	125.379		0.250539	6.75621	1.41644e-11	9.50955e-11	TRUE	THR	0.961527	0.245006	3.92451	8.69082e-05	0.000295898	TRUE	TRUE	0.731168	0.258265	2.83108	0.00463916	0.0202666	TRUE	TRUE	1
FMAN_00066	FMAN_00066	uncharacterized_protein	protein_coding	NW_024573933.1	218835	220202	-	XM_041821871.1	218835	220202	11	9	2	8	21	24	3	2	5	10.6226	8.45795	1.69712	10.2619	22.1097	23.6807	3.6628	1.78649	4.21138	9.61006		0.754588	-1.44933	0.147247	0.209088	FALSE	FALSE	-2.55563	0.719062	-3.55412	0.000379243	0.00114383	TRUE	THR	1.46199	0.632672	2.31082	0.0208428	0.0694337	TRUE	TRUE	1
FMAN_00075	FMAN_00075	uncharacterized_protein	protein_coding	NW_024573933.1	240091	240944	-	XM_041821881.1	240091	240944	102	146	175	91	120	126	214	257	302	98.5002	137.207	148.498	116.729	126.341	124.324	261.28	229.564	254.368	166.312		0.184836	5.14803	2.63242e-07	1.04564e-06	TRUE	TRUE	1.01744	0.188272	5.40408	6.51435e-08	3.71618e-07	TRUE	THR	-0.0658962	0.194072	-0.339545	0.734199	0.850296	FALSE	FALSE	1
FMAN_00089	FMAN_00089	uncharacterized_protein	protein_coding	NW_024573933.1	272526	274141	+	XM_041821896.1	272526	274141	264	291	280	205	226	247	107	131	170	254.942	273.474	237.597	262.961	237.942	243.714	130.64	117.015	143.187	211.275		0.158432	-6.11736	9.51381e-10	5.14349e-09	TRUE	THR	-0.927402	0.160297	-5.78551	7.22934e-09	4.80201e-08	TRUE	TRUE	-0.0417832	0.151655	-0.275515	0.78292	0.881012	FALSE	FALSE	1
FMAN_00119	FMAN_00119	uncharacterized_protein	protein_coding	NW_024573933.1	350778	351713	-	XM_041821930.1	350778	351713	476	681	947	380	464	674	902	1135	1331	459.668	639.985	803.588	487.439	488.518	665.033	1101.28	1013.83	1121.07	753.38		0.207245	3.69129	0.000223116	0.000575178	TRUE	TRUE	0.978572	0.208206	4.70002	2.60133e-06	1.15838e-05	TRUE	THR	-0.213569	0.209092	-1.02141	0.307059	0.499294	FALSE	FALSE	1
FMAN_00122	FMAN_00122	uncharacterized_protein	protein_coding	NW_024573933.1	362034	362381	-	XM_041821935.1	362034	362381	411	433	455	586	585	934	703	575	590	396.898	406.921	386.095	751.683	615.912	921.574	858.316	513.616	496.943	594.218		0.226307	2.86586	0.00415883	0.00860059	TRUE	TRUE	-0.295779	0.224979	-1.3147	0.188612	0.274505	FALSE	FALSE	0.944344	0.226104	4.1766	2.95905e-05	0.000247978	TRUE	THR	1
FMAN_00125	FMAN_00125	uncharacterized_protein	protein_coding	NW_024573933.1	367896	369354	+	XM_041821938.1	367896	369354	5	13	12	1	1	5	5	25	22	4.82844	12.217	10.1827	1.28274	1.05284	4.93348	6.10466	22.3311	18.5301	9.05146		0.630369	1.27757	0.201403	0.273423	FALSE	FALSE	2.66318	0.794241	3.35311	0.000799088	0.00225185	TRUE	THR	-1.85784	0.811185	-2.29028	0.0220053	0.0724739	TRUE	TRUE	1
FMAN_00144	FMAN_00144	uncharacterized_protein	protein_coding	NW_024573933.1	416527	418911	+	XM_041821959.1	416527	418911	1351	1350	1489	1125	1188	1282	675	868	815	1304.64	1268.69	1263.51	1443.08	1250.77	1264.94	824.13	775.337	686.455	1120.17		0.121498	-6.16393	7.0963e-10	3.90564e-09	TRUE	TRUE	-0.793268	0.121844	-6.51053	7.48837e-11	6.47382e-10	TRUE	THR	0.0443613	0.120202	0.369058	0.712085	0.837237	FALSE	FALSE	1
FMAN_00171	FMAN_00171	uncharacterized_protein	protein_coding	NW_024573933.1	474979	476565	+	XM_041821988.1	474979	476565	31	46	33	24	30	58	54	74	149	29.9363	43.2295	28.0025	30.7856	31.5852	57.2284	65.9304	66.1001	125.499	53.1442		0.355162	3.81928	0.000133843	0.000356951	TRUE	THR	1.10342	0.355413	3.1046	0.00190539	0.00494401	TRUE	TRUE	0.253045	0.370563	0.682868	0.49469	0.676695	FALSE	FALSE	1
FMAN_00178	FMAN_00178	uncharacterized_protein	protein_coding	NW_024573933.1	491924	492979	+	XM_041821996.1	491924	492979	189	193	288	210	208	257	321	432	501	182.515	181.376	244.386	269.374	218.991	253.581	391.919	385.882	421.981	283.334		0.167217	5.84963	4.9267e-09	2.43682e-08	TRUE	THR	0.695658	0.167121	4.1626	3.14648e-05	0.00011545	TRUE	TRUE	0.282502	0.17135	1.64869	0.0992119	0.22825	FALSE	FALSE	1
FMAN_00188	FMAN_00188	uncharacterized_protein	protein_coding	NW_024573933.1	526718	530395	+	XM_041822008.1	526718	530395	100	88	110	102	186	157	111	259	261	96.5688	82.7	93.3417	130.839	195.828	154.911	135.524	231.35	219.834	148.989		0.240251	4.62962	3.66335e-06	1.23194e-05	TRUE	THR	0.28858	0.235549	1.22514	0.220524	0.311725	FALSE	FALSE	0.823693	0.24294	3.39053	0.000697588	0.00407687	TRUE	TRUE	1
FMAN_00199	FMAN_00199	uncharacterized_protein	protein_coding	NW_024573933.1	556481	556979	+	XM_041822020.1	556481	556979	64	59	55	59	66	90	108	111	177	61.804	55.4466	46.6709	75.6814	69.4875	88.8027	131.861	99.1502	149.083	86.443		0.236922	5.13373	2.8405e-07	1.12219e-06	TRUE	THR	0.6973	0.232928	2.99363	0.00275676	0.00691665	TRUE	TRUE	0.518994	0.24609	2.10896	0.0349481	0.104251	FALSE	FALSE	1
FMAN_00207	FMAN_00207	uncharacterized_protein	protein_coding	NW_024573933.1	583992	585038	+	XM_041822029.1	583992	585038	302	264	346	303	345	386	344	583	691	291.638	248.1	293.602	388.669	363.23	380.865	420.001	520.762	582.013	387.653		0.159248	5.48053	4.24047e-08	1.86865e-07	TRUE	THR	0.430668	0.15843	2.71835	0.00656076	0.0150754	TRUE	TRUE	0.442094	0.161405	2.73904	0.00616187	0.0255826	TRUE	TRUE	1
FMAN_00218	FMAN_00218	putative_PHO88_(involved_in_phosphate_transport)	protein_coding	NW_024573933.1	614995	615714	-	XM_041822041.1	614995	615714	1457	1588	1935	1021	1214	1185	1946	2620	3033	1407.01	1492.36	1641.97	1309.67	1278.15	1169.24	2375.94	2340.3	2554.62	1729.92		0.112791	6.01893	1.7557e-09	9.20026e-09	TRUE	TRUE	0.953323	0.113641	8.38887	4.90818e-17	9.39566e-16	TRUE	THR	-0.274439	0.114251	-2.40208	0.0163022	0.0570274	TRUE	TRUE	1
FMAN_00222	FMAN_00222	uncharacterized_protein	protein_coding	NW_024573933.1	622829	623867	-	XM_041822047.1	622829	623867	818	728	750	618	866	687	366	561	436	789.933	684.154	636.421	792.73	911.76	677.86	446.861	501.11	367.233	645.34		0.172737	-3.95198	7.75088e-05	0.000214419	TRUE	TRUE	-0.857564	0.172914	-4.95947	7.06855e-07	3.42272e-06	TRUE	THR	0.174913	0.171023	1.02274	0.306429	0.498681	FALSE	FALSE	1
FMAN_00223	FMAN_00223	putative_thiamine_repressed_nmt1_protein	protein_coding	NW_024573933.1	629515	630643	+	XM_041822048.1	629515	630643	19699	20911	24154	21390	21147	22886	12226	17103	17540	19023.1	19651.6	20496.2	27437.7	22264.4	22581.5	14927.1	15277.2	14773.5	19603.6		0.115237	-3.43364	0.000595534	0.00142529	TRUE	TRUE	-0.684378	0.115235	-5.93899	2.86791e-09	2.0034e-08	TRUE	THR	0.288697	0.115177	2.50655	0.0121916	0.0451622	TRUE	TRUE	1
FMAN_00248	FMAN_00248	uncharacterized_protein	protein_coding	NW_024573933.1	709873	712973	-	XM_041822075.1	709873	712973	1671	1408	1694	1492	1698	1952	1002	1053	749	1613.66	1323.2	1437.46	1913.84	1787.72	1926.03	1223.37	940.587	630.865	1421.86		0.209406	-3.09537	0.0019657	0.00433405	TRUE	TRUE	-1.01167	0.209341	-4.83262	1.34748e-06	6.27377e-06	TRUE	THR	0.363477	0.20863	1.74221	0.0814714	0.197797	FALSE	FALSE	1
FMAN_00250	FMAN_00250	uncharacterized_protein	protein_coding	NW_024573933.1	721500	723219	+	XM_041822077.1	721500	723219	613	556	651	470	604	652	883	1213	1064	591.967	522.513	552.413	602.886	635.916	643.326	1078.08	1083.51	896.182	734.088		0.128165	6.82283	8.92625e-12	6.11474e-11	TRUE	THR	0.698433	0.128461	5.43693	5.42065e-08	3.12896e-07	TRUE	TRUE	0.176017	0.130302	1.35084	0.176746	0.345393	FALSE	FALSE	1
FMAN_00271	FMAN_00271	uncharacterized_protein	protein_coding	NW_024573933.1	790171	791186	+	XM_041822101.1	790171	791186	268	199	276	292	257	351	141	177	179	258.804	187.015	234.203	374.559	270.58	346.33	172.152	158.104	150.767	239.168		0.189408	-2.65243	0.00799142	0.0156468	TRUE	TRUE	-1.0448	0.188123	-5.55381	2.79502e-08	1.68291e-07	TRUE	THR	0.542407	0.184265	2.94363	0.00324385	0.0149836	TRUE	TRUE	1
FMAN_00279	FMAN_00279	uncharacterized_protein	protein_coding	NW_024573933.1	814963	816381	-	XM_041822109.1	814963	816381	270	265	278	194	238	275	366	457	655	260.736	249.04	235.9	248.851	250.576	271.342	446.861	408.213	551.691	324.801		0.156787	5.8542	4.79306e-09	2.37608e-08	TRUE	THR	0.868425	0.158113	5.49244	3.96415e-08	2.3386e-07	TRUE	TRUE	0.0494354	0.161586	0.305938	0.759652	0.86654	FALSE	FALSE	1
FMAN_00290	FMAN_00290	putative_protein-tyrosine-phosphatase	protein_coding	NW_024573933.1	845247	848260	+	XM_041822121.1	845247	848260	6607	5310	6286	4699	5678	5209	3251	4268	3428	6380.3	4990.19	5334.06	6027.57	5978.03	5139.7	3969.25	3812.37	2887.32	4946.53		0.161308	-4.01178	6.02636e-05	0.000169788	TRUE	TRUE	-0.684652	0.16137	-4.24275	2.20797e-05	8.35353e-05	TRUE	THR	0.0375214	0.161128	0.232867	0.815865	0.903291	FALSE	FALSE	1
FMAN_00299	FMAN_00299	uncharacterized_protein	protein_coding	NW_024573933.1	883663	887345	+	XM_041822131.1	883663	887345	190	192	173	179	227	180	84	123	88	183.481	180.436	146.801	229.61	238.995	177.605	102.558	109.869	74.1203	160.386		0.212794	-3.93561	8.29857e-05	0.000228607	TRUE	TRUE	-1.17632	0.212373	-5.53893	3.04317e-08	1.82562e-07	TRUE	THR	0.338847	0.204257	1.65892	0.0971311	0.225278	FALSE	FALSE	1
FMAN_00301	FMAN_00301	uncharacterized_protein	protein_coding	NW_024573933.1	892169	893712	-	XM_041822134.1	892169	893712	14	27	17	10	17	36	40	50	91	13.5196	25.3739	14.4255	12.8274	17.8983	35.5211	48.8373	44.6622	76.6472	32.1903		0.415198	4.04921	5.13897e-05	0.000146484	TRUE	THR	1.34512	0.413135	3.25589	0.00113038	0.00308804	TRUE	TRUE	0.336105	0.441103	0.761964	0.446082	0.634576	FALSE	FALSE	1
FMAN_00338	FMAN_00338	putative_ZFR1_regulator_of_fumonisin_biosynthesis	protein_coding	NW_024573933.1	1047943	1050480	+	XM_041822177.1	1047943	1050480	1002	766	852	973	1039	973	450	731	649	967.62	719.866	722.974	1248.1	1093.9	960.056	549.42	652.962	546.637	829.06		0.170328	-2.71091	0.00670993	0.0133629	TRUE	TRUE	-0.915384	0.170049	-5.38305	7.32323e-08	4.15415e-07	TRUE	THR	0.453642	0.168938	2.68526	0.00724733	0.029365	TRUE	TRUE	1
FMAN_00350	FMAN_00350	uncharacterized_protein	protein_coding	NW_024573933.1	1088370	1091065	+	XM_041822191.1	1088370	1091065	805	596	852	689	892	915	443	613	525	777.379	560.104	722.974	883.805	939.134	902.827	540.873	547.559	442.195	701.872		0.158866	-2.70822	0.00676457	0.0134587	TRUE	TRUE	-0.834057	0.158606	-5.25866	1.45109e-07	7.8451e-07	TRUE	THR	0.403814	0.157308	2.56703	0.0102573	0.0390999	TRUE	TRUE	1
FMAN_00358	FMAN_00358	uncharacterized_protein	protein_coding	NW_024573933.1	1115226	1117297	-	XM_041822199.1	1115226	1117297	71	102	95	28	49	52	25	36	35	68.5639	95.8568	80.6133	35.9166	51.5892	51.3082	30.5233	32.1568	29.4797	52.8898		0.268971	-5.24691	1.54673e-07	6.33946e-07	TRUE	THR	-0.601748	0.28451	-2.11503	0.0344275	0.0651913	TRUE	TRUE	-0.809519	0.258437	-3.13237	0.00173401	0.00885572	TRUE	TRUE	1
FMAN_00375	FMAN_00375	uncharacterized_protein	protein_coding	NW_024573933.1	1157576	1161640	+	XM_041822218.1	1157576	1161640	514	602	701	526	704	847	372	480	458	496.364	565.743	594.841	674.719	741.2	835.732	454.187	428.758	385.763	575.256		0.14421	-2.6895	0.00715601	0.0141726	TRUE	TRUE	-0.831085	0.143755	-5.78126	7.41414e-09	4.9173e-08	TRUE	THR	0.443234	0.142147	3.11814	0.00181995	0.00921339	TRUE	TRUE	1
FMAN_00378	FMAN_00378	putative_translocon_subunit	protein_coding	NW_024573933.1	1165563	1166140	-	XM_041822221.1	1165563	1166140	2053	1931	2213	2366	2238	2731	2645	3290	3998	1982.56	1814.7	1877.87	3034.95	2356.26	2694.67	3229.37	2938.78	3367.42	2588.51		0.128675	5.81838	5.9419e-09	2.91589e-08	TRUE	THR	0.238318	0.128474	1.85499	0.0635977	0.110282	FALSE	FALSE	0.510361	0.128947	3.95792	7.56042e-05	0.000572569	TRUE	TRUE	1
FMAN_00380	FMAN_00380	uncharacterized_protein	protein_coding	NW_024573933.1	1173021	1175603	+	XM_041822224.1	1173021	1175603	324	348	427	399	458	662	767	757	987	312.883	327.041	362.336	511.811	482.201	653.193	936.456	676.186	831.327	565.937		0.174975	7.33854	2.15942e-13	1.78125e-12	TRUE	THR	0.566771	0.173516	3.26639	0.00108928	0.00298631	TRUE	TRUE	0.717288	0.176562	4.06253	4.85436e-05	0.000386348	TRUE	TRUE	1
FMAN_00398	FMAN_00398	uncharacterized_protein	protein_coding	NW_024573933.1	1219242	1219565	+	XM_041822243.1	1219242	1219565	448	571	577	315	360	367	646	873	1048	432.628	536.61	489.62	404.062	379.023	362.118	788.723	779.803	882.706	561.699		0.133332	5.61857	1.92544e-08	8.92198e-08	TRUE	TRUE	1.10011	0.135933	8.09305	5.81891e-16	9.88537e-15	TRUE	THR	-0.350981	0.137669	-2.54946	0.0107891	0.040725	TRUE	TRUE	1
FMAN_00401	FMAN_00401	uncharacterized_protein	protein_coding	NW_024573933.1	1225784	1226677	+	XM_041822247.1	1225784	1226677	36	61	64	14	16	14	16	21	17	34.7648	57.3261	54.3079	17.9583	16.8455	13.8138	19.5349	18.7581	14.3187	27.5142		0.351939	-4.235	2.28552e-05	6.8712e-05	TRUE	TRUE	0.110802	0.397726	0.278589	0.780561	0.839777	FALSE	FALSE	-1.60126	0.36396	-4.39956	1.08471e-05	0.000101239	TRUE	THR	1
FMAN_00406	FMAN_00406	putative_choline-sulfatase	protein_coding	NW_024573933.1	1235734	1237496	-	XM_041822252.1	1235734	1237496	592	724	774	381	409	288	245	363	491	571.687	680.395	656.786	488.722	430.612	284.169	299.129	324.248	413.558	461.034		0.210263	-4.17686	2.95566e-05	8.75762e-05	TRUE	THR	-0.210061	0.212429	-0.98885	0.322737	0.423987	FALSE	FALSE	-0.668176	0.210135	-3.17974	0.00147406	0.0076876	TRUE	TRUE	1
FMAN_00407	FMAN_00407	uncharacterized_protein	protein_coding	NW_024573933.1	1242491	1247830	-	XM_041822253.1	1242491	1247830	907	1117	1024	518	669	620	300	438	461	875.879	1049.73	868.927	664.457	704.35	611.752	366.28	391.241	388.289	657.878		0.133504	-9.62332	6.37408e-22	1.13868e-20	TRUE	THR	-0.787886	0.135284	-5.82393	5.74791e-09	3.8828e-08	TRUE	TRUE	-0.496868	0.131174	-3.78786	0.000151948	0.00106364	TRUE	TRUE	1
FMAN_00409	FMAN_00409	uncharacterized_protein	protein_coding	NW_024573933.1	1252299	1253524	-	XM_041822255.1	1252299	1253524	2293	2322	2642	1303	1684	1677	2193	3439	4294	2214.32	2182.15	2241.9	1671.4	1772.98	1654.69	2677.51	3071.87	3616.74	2344.84		0.131184	3.7907	0.000150223	0.000397728	TRUE	TRUE	0.877849	0.131808	6.66008	2.7368e-11	2.50801e-10	TRUE	THR	-0.380569	0.132069	-2.88158	0.00395684	0.0176919	TRUE	TRUE	1
FMAN_00429	FMAN_00429	uncharacterized_protein	protein_coding	NW_024573933.1	1309119	1310316	-	XM_041822280.1	1309119	1310316	562	436	479	840	785	953	510	608	664	542.717	409.741	406.461	1077.5	826.48	940.322	622.676	543.093	559.272	658.695		0.165905	2.07191	0.038274	0.0636301	TRUE	TRUE	-0.721803	0.164099	-4.39859	1.08957e-05	4.35696e-05	TRUE	TRUE	1.06554	0.164766	6.46702	9.99512e-11	2.33137e-09	TRUE	THR	1
FMAN_00451	FMAN_00451	uncharacterized_protein	protein_coding	NW_024573933.1	1372025	1375020	-	XM_041822304.1	1372025	1375020	356	309	340	190	236	208	134	145	136	343.785	290.39	288.511	243.72	248.47	205.233	163.605	129.521	114.55	225.309		0.181232	-6.55427	5.59147e-11	3.48657e-10	TRUE	THR	-0.782992	0.184592	-4.24175	2.21783e-05	8.38359e-05	TRUE	TRUE	-0.40485	0.176405	-2.295	0.021733	0.0717981	TRUE	TRUE	1
FMAN_00455	FMAN_00455	uncharacterized_protein	protein_coding	NW_024573933.1	1387401	1388486	-	XM_041822308.1	1387401	1388486	176	156	147	85	105	107	56	84	56	169.961	146.604	124.739	109.033	110.548	105.577	68.3722	75.0326	47.1675	106.337		0.224201	-5.42659	5.74398e-08	2.48779e-07	TRUE	THR	-0.777486	0.230213	-3.37725	0.000732152	0.00207883	TRUE	TRUE	-0.439163	0.215937	-2.03375	0.0419765	0.119704	FALSE	FALSE	1
FMAN_00476	FMAN_00476	putative_glutamate_synthase_(NADPH)	protein_coding	NW_024573933.1	1462102	1469537	+	XM_041822331.1	1462102	1469537	26019	25272	32568	32884	32400	38126	20187	22744	27008	25126.2	23749.9	27635.9	42181.5	34112	37618.8	24647	20316	22748.2	28681.7		0.131543	-1.34069	0.180021	0.248899	FALSE	FALSE	-0.750483	0.131524	-5.70603	1.15642e-08	7.40788e-08	TRUE	THR	0.574125	0.131504	4.36583	1.26643e-05	0.000116868	TRUE	TRUE	1
FMAN_00481	FMAN_00481	uncharacterized_protein	protein_coding	NW_024573933.1	1487402	1489441	+	XM_041822337.1	1487402	1489441	462	476	492	343	458	501	214	303	285	446.148	447.332	417.492	439.978	482.201	494.335	261.28	270.653	240.049	388.83		0.130262	-5.87092	4.33371e-09	2.1597e-08	TRUE	TRUE	-0.87854	0.13089	-6.71203	1.91932e-11	1.81327e-10	TRUE	THR	0.11378	0.126301	0.900862	0.367662	0.562926	FALSE	FALSE	1
FMAN_00483	FMAN_00483	uncharacterized_protein	protein_coding	NW_024573933.1	1497838	1499512	-	XM_041822339.1	1497838	1499512	288	273	344	189	202	200	93	159	162	278.118	256.558	291.905	242.437	212.674	197.339	113.547	142.026	136.449	207.895		0.165131	-6.47656	9.38365e-11	5.7155e-10	TRUE	THR	-0.724003	0.168785	-4.2895	1.79079e-05	6.89232e-05	TRUE	TRUE	-0.345475	0.160131	-2.15746	0.0309702	0.0951125	TRUE	TRUE	1
FMAN_00491	FMAN_00491	putative_O-acetylhomoserine_(thiol)-lyase	protein_coding	NW_024573933.1	1540225	1541926	+	XM_041822348.1	1540225	1541926	4756	4868	5201	4881	4396	4832	2131	2889	4091	4592.81	4574.81	4413.37	6261.03	4628.29	4767.72	2601.81	2580.58	3445.75	4207.35		0.164734	-3.97065	7.16772e-05	0.000199068	TRUE	TRUE	-0.859093	0.164754	-5.21441	1.84401e-07	9.83174e-07	TRUE	THR	0.204993	0.164459	1.24647	0.212593	0.39095	FALSE	FALSE	1
FMAN_00498	FMAN_00498	uncharacterized_protein	protein_coding	NW_024573933.1	1562525	1565644	-	XM_041822355.1	1562525	1565644	658	607	694	482	572	549	257	348	441	635.423	570.442	588.902	618.278	602.225	541.696	313.78	310.849	371.444	505.893		0.135154	-6.26543	3.71794e-10	2.13298e-09	TRUE	THR	-0.819478	0.136047	-6.0235	1.7069e-09	1.23159e-08	TRUE	TRUE	-0.0273207	0.1324	-0.206349	0.836518	0.915506	FALSE	FALSE	1
FMAN_00499	FMAN_00499	Palmitoyltransferase_PFA4	protein_coding	NW_024573933.1	1566076	1567365	+	XM_041822357.1	1566076	1567365	274	305	333	156	228	181	90	158	121	264.599	286.631	282.571	200.107	240.048	178.592	109.884	141.133	101.915	200.609		0.18555	-6.67494	2.47336e-11	1.61112e-10	TRUE	THR	-0.807728	0.189351	-4.26577	1.9921e-05	7.5915e-05	TRUE	TRUE	-0.430806	0.179972	-2.39374	0.0166776	0.0580313	TRUE	TRUE	1
FMAN_00500	FMAN_00500	putative_myosin_I_heavy_chain	protein_coding	NW_024573933.1	1567779	1571580	-	XM_041822358.1	1567779	1571580	2155	2118	2364	2338	2875	2675	978	1605	1728	2081.06	1990.44	2006	2999.04	3026.92	2639.41	1194.07	1433.66	1455.45	2091.78		0.122579	-4.66921	3.02356e-06	1.03292e-05	TRUE	TRUE	-1.08394	0.122382	-8.85706	8.21541e-19	1.87626e-17	TRUE	THR	0.511592	0.121617	4.20658	2.59266e-05	0.000221227	TRUE	TRUE	1
FMAN_00508	FMAN_00508	putative_1,4-Benzoquinone_reductase	protein_coding	NW_024573933.1	1592623	1593461	+	XM_041822366.1	1592623	1593461	549	818	605	674	1474	1413	699	1085	1022	530.163	768.734	513.38	864.564	1551.89	1394.2	853.432	969.171	860.807	922.927		0.227983	2.4856	0.0129332	0.0242172	TRUE	TRUE	-0.506597	0.226994	-2.23176	0.0256306	0.0507893	TRUE	TRUE	1.07327	0.227634	4.71492	2.4181e-06	2.55672e-05	TRUE	THR	1
FMAN_00519	FMAN_00519	uncharacterized_protein	protein_coding	NW_024573933.1	1618283	1619409	+	XM_041822380.1	1618283	1619409	1481	1549	1341	903	1195	1004	479	859	937	1430.18	1455.71	1137.92	1158.31	1258.14	990.643	584.827	767.297	789.213	1063.58		0.169504	-5.3552	8.54623e-08	3.6133e-07	TRUE	THR	-0.667716	0.170097	-3.9255	8.65503e-05	0.000294756	TRUE	TRUE	-0.240013	0.168681	-1.42288	0.15477	0.314375	FALSE	FALSE	1
FMAN_00524	FMAN_00524	uncharacterized_protein	protein_coding	NW_024573933.1	1628915	1632313	+	XM_041822385.1	1628915	1632313	4433	4267	5198	4586	4825	4988	2699	3425	4182	4280.9	4010.01	4410.82	5882.62	5079.96	4921.64	3295.3	3059.36	3522.4	4273.67		0.118342	-3.06623	0.00216775	0.00473658	TRUE	TRUE	-0.68512	0.118319	-5.79044	7.02006e-09	4.66772e-08	TRUE	THR	0.322257	0.118078	2.7292	0.00634886	0.026257	TRUE	TRUE	1
FMAN_10891	FMAN_10891	uncharacterized_protein	protein_coding	NW_024573936.1	9220	10177	-	XM_041823593.1	9220	10177	2	0	3	1	2	4	13	8	18	1.93138	0	2.54568	1.28274	2.10568	3.94679	15.8721	7.14596	15.161	5.55459		0.893305	3.42719	0.000609851	0.00145743	TRUE	THR	2.33059	0.825603	2.8229	0.0047592	0.0112974	TRUE	TRUE	0.730937	1.02335	0.714256	0.475069	0.660309	FALSE	FALSE	1
FMAN_10890	FMAN_10890	putative_sugar_transporter	protein_coding	NW_024573936.1	10997	12864	+	XM_041823594.1	10997	12864	2	1	5	1	0	11	16	12	17	1.93138	0.939772	4.24281	1.28274	0	10.8537	19.5349	10.7189	14.3187	7.09144		0.904616	2.89496	0.00379201	0.00791807	TRUE	THR	1.82088	0.858316	2.12145	0.0338838	0.0643659	TRUE	TRUE	0.797953	0.977222	0.816553	0.414184	0.606159	FALSE	FALSE	1
FMAN_10879	FMAN_10879	putative_2-haloalkanoic_acid_dehalogenase	protein_coding	NW_024573936.1	38725	39447	+	XM_041823607.1	38725	39447	71	77	76	26	40	50	78	114	157	68.5639	72.3625	64.4907	33.3511	42.1136	49.3348	95.2328	101.83	132.237	73.2796		0.228502	3.01224	0.00259326	0.00558915	TRUE	TRUE	1.3941	0.247209	5.63936	1.70687e-08	1.06331e-07	TRUE	THR	-0.705798	0.253484	-2.78439	0.00536281	0.0228206	TRUE	TRUE	1
FMAN_10868	FMAN_10868	uncharacterized_protein	protein_coding	NW_024573936.1	66005	66724	-	XM_041823619.1	66005	66724	191	152	244	266	292	438	257	251	247	184.446	142.845	207.049	341.208	307.429	432.173	313.78	224.204	208.042	262.353		0.220741	2.15264	0.0313468	0.053329	TRUE	TRUE	-0.541054	0.217448	-2.4882	0.012839	0.0274776	TRUE	TRUE	1.01623	0.219328	4.63338	3.59745e-06	3.6764e-05	TRUE	THR	1
FMAN_10866	FMAN_10866	uncharacterized_protein	protein_coding	NW_024573936.1	73911	74417	-	XM_041823621.1	73911	74417	6	17	12	9	5	7	33	38	39	5.79413	15.9761	10.1827	11.5446	5.2642	6.90688	40.2908	33.9433	32.8488	18.0835		0.434251	4.00006	6.3327e-05	0.000177581	TRUE	TRUE	2.1996	0.47688	4.61248	3.97889e-06	1.71595e-05	TRUE	THR	-0.462568	0.517634	-0.893619	0.371526	0.566586	FALSE	FALSE	1
FMAN_10841	FMAN_10841	uncharacterized_protein	protein_coding	NW_024573936.1	165390	168127	+	XM_041823649.1	165390	168127	2371	2494	2981	1237	1683	2121	1008	1185	1250	2289.65	2343.79	2529.56	1586.74	1771.93	2092.78	1230.7	1058.5	1052.85	1772.94		0.139297	-7.90433	2.69374e-15	2.74431e-14	TRUE	THR	-0.707772	0.139854	-5.06078	4.17545e-07	2.10209e-06	TRUE	TRUE	-0.393276	0.13861	-2.83728	0.00455002	0.0199569	TRUE	TRUE	1
FMAN_10828	FMAN_10828	uncharacterized_protein	protein_coding	NW_024573936.1	193432	195344	+	XM_041823663.1	193432	195344	17	30	34	57	89	63	21	69	40	16.4167	28.1932	28.8511	73.1159	93.7028	62.1619	25.6396	61.6339	33.6911	47.0451		0.370035	1.96856	0.0490039	0.0794076	TRUE	TRUE	-0.906887	0.347954	-2.60634	0.00915148	0.0203036	TRUE	TRUE	1.63532	0.360966	4.53041	5.88707e-06	5.79093e-05	TRUE	THR	1
FMAN_10800	FMAN_10800	uncharacterized_protein	protein_coding	NW_024573936.1	249843	250494	-	XM_041823695.1	249843	250494	1428	1517	1923	2174	2208	2617	2230	2267	2292	1379	1425.63	1631.78	2788.67	2324.67	2582.18	2722.68	2024.99	1930.5	2090.01		0.16165	3.64333	0.000269134	0.000683875	TRUE	TRUE	-0.205291	0.161244	-1.27317	0.202957	0.291505	FALSE	FALSE	0.794235	0.161626	4.91402	8.92261e-07	1.03235e-05	TRUE	THR	1
FMAN_10794	FMAN_10794	uncharacterized_protein	protein_coding	NW_024573936.1	262197	263760	-	XM_041823702.1	262197	263760	65	94	121	37	45	54	19	33	52	62.7697	88.3386	102.676	47.4612	47.3778	53.2816	23.1977	29.4771	43.7984	55.3753		0.295779	-4.655	3.23982e-06	1.10193e-05	TRUE	THR	-0.599343	0.308942	-1.93998	0.0523817	0.0934869	TRUE	TRUE	-0.777507	0.286786	-2.71111	0.00670593	0.027468	TRUE	TRUE	1
FMAN_10791	FMAN_10791	uncharacterized_protein	protein_coding	NW_024573936.1	270042	272400	+	XM_041823705.1	270042	272400	45	92	86	33	31	66	84	124	126	43.456	86.4591	72.9763	42.3303	32.6381	65.122	102.558	110.762	106.127	73.6032		0.291971	2.2397	0.0251107	0.043705	TRUE	TRUE	1.18342	0.303575	3.89827	9.68842e-05	0.000325762	TRUE	THR	-0.529488	0.308494	-1.71636	0.0860955	0.206083	FALSE	FALSE	1
FMAN_10761	FMAN_10761	uncharacterized_protein	protein_coding	NW_024573936.1	344377	346392	-	XM_041823740.1	344377	346392	95	201	195	38	41	66	45	81	99	91.7404	188.894	165.469	48.7439	43.1665	65.122	54.942	72.3528	83.3854	90.4241		0.294088	-3.65647	0.000255712	0.00065331	TRUE	TRUE	0.428095	0.311115	1.37601	0.16882	0.25095	FALSE	FALSE	-1.50342	0.302402	-4.97158	6.64094e-07	7.94251e-06	TRUE	THR	1
FMAN_10755	FMAN_10755	uncharacterized_protein	protein_coding	NW_024573936.1	360246	360586	-	XM_041823747.1	360246	360586	3600	5004	5927	3600	3891	5384	6407	7075	9301	3476.48	4702.62	5029.42	4617.85	4096.6	5312.37	7822.52	6319.71	7834.01	5467.95		0.174575	4.20639	2.59487e-05	7.73397e-05	TRUE	THR	0.647645	0.174631	3.70865	0.000208368	0.000659983	TRUE	TRUE	0.0866835	0.174778	0.495964	0.61992	0.774649	FALSE	FALSE	1
FMAN_10754	FMAN_10754	putative_homocitrate_synthase,_mitochondrial_precursor	protein_coding	NW_024573936.1	362843	365485	+	XM_041823748.1	362843	365485	3069	4349	4422	2051	3469	3604	5840	7083	4497	2963.7	4087.07	3752.34	2630.89	3652.3	3556.05	7130.25	6326.85	3787.72	4209.69		0.232963	2.89524	0.00378874	0.00791248	TRUE	TRUE	0.809147	0.233086	3.47145	0.000517655	0.00151975	TRUE	THR	-0.134664	0.23321	-0.577435	0.563646	0.732923	FALSE	FALSE	1
FMAN_10744	FMAN_10744	uncharacterized_protein	protein_coding	NW_024573936.1	389449	390060	+	XM_041823759.1	389449	390060	570	556	509	530	531	582	684	944	1228	550.442	522.513	431.918	679.85	559.058	574.257	835.118	843.223	1034.32	670.077		0.157081	5.42303	5.85986e-08	2.53068e-07	TRUE	THR	0.583573	0.157084	3.71505	0.000203164	0.000646148	TRUE	TRUE	0.268281	0.158717	1.69032	0.0909674	0.214969	FALSE	FALSE	1
FMAN_10722	FMAN_10722	putative_KGD2-2-oxoglutarate_dehydrogenase_complex_E2_component	protein_coding	NW_024573936.1	440238	441689	-	XM_041823783.1	440238	441689	779	1299	1077	234	452	448	354	715	1029	752.271	1220.76	913.901	300.16	475.884	442.04	432.21	638.67	866.703	671.4		0.266905	-2.14864	0.0316627	0.0537966	TRUE	TRUE	0.669984	0.269195	2.48885	0.0128158	0.0274324	TRUE	TRUE	-1.24347	0.268461	-4.63185	3.6242e-06	3.69511e-05	TRUE	THR	1
FMAN_10704	FMAN_10704	uncharacterized_protein	protein_coding	NW_024573936.1	488524	490163	+	XM_041823804.1	488524	490163	3291	3676	4130	2491	2962	2706	1143	2202	2995	3178.08	3454.6	3504.56	3195.29	3118.51	2670	1395.53	1966.93	2522.62	2778.46		0.195563	-4.00686	6.15323e-05	0.000172991	TRUE	THR	-0.609172	0.195737	-3.11219	0.00185706	0.00483387	TRUE	TRUE	-0.174423	0.195329	-0.892969	0.371874	0.567047	FALSE	FALSE	1
FMAN_16221	FMAN_16221	uncharacterized_protein	protein_coding	NW_024573936.1	491642	495652	+	XM_041823805.1	491642	495652	276	247	262	381	451	434	263	389	374	266.53	232.124	222.323	488.722	474.831	428.226	321.105	347.472	315.011	344.038		0.142037	3.16723	0.001539	0.00345	TRUE	TRUE	-0.499015	0.138484	-3.60342	0.000314062	0.000963164	TRUE	TRUE	0.948878	0.140557	6.75086	1.46966e-11	3.87542e-10	TRUE	THR	1
FMAN_10698	FMAN_10698	uncharacterized_protein	protein_coding	NW_024573936.1	509990	510892	+	XM_041823812.1	509990	510892	340	615	778	265	723	912	251	379	398	328.334	577.96	660.181	339.925	761.204	899.867	306.454	338.54	335.226	505.299		0.318292	-2.12491	0.0335943	0.0566389	TRUE	TRUE	-1.03046	0.318184	-3.23857	0.00120132	0.00326013	TRUE	THR	0.354119	0.316814	1.11775	0.263674	0.451985	FALSE	FALSE	1
FMAN_10695	FMAN_10695	uncharacterized_protein	protein_coding	NW_024573936.1	517376	518449	-	XM_041823815.1	517376	518449	505	690	778	568	650	783	915	1204	1452	487.673	648.443	660.181	728.594	684.346	772.583	1117.15	1075.47	1222.99	821.936		0.148267	6.25012	4.10134e-10	2.33864e-09	TRUE	THR	0.644269	0.148234	4.34629	1.38457e-05	5.43564e-05	TRUE	TRUE	0.282415	0.149789	1.88542	0.0593731	0.155595	FALSE	FALSE	1
FMAN_10693	FMAN_10693	uncharacterized_protein	protein_coding	NW_024573936.1	523736	524791	+	XM_041823817.1	523736	524791	865	773	1036	1253	1945	2019	1064	1338	1131	835.32	726.444	879.11	1607.27	2047.78	1992.14	1299.07	1195.16	952.615	1281.66		0.163485	3.0373	0.00238705	0.00517444	TRUE	TRUE	-0.713884	0.162335	-4.39761	1.09451e-05	4.3737e-05	TRUE	TRUE	1.21044	0.162912	7.43	1.08596e-13	3.6287e-12	TRUE	THR	1
FMAN_16222	FMAN_16222	uncharacterized_protein	protein_coding	NW_024573936.1	547494	548890	+	XM_041823828.1	547494	548890	1	3	1	4	16	20	10	8	6	0.965688	2.81932	0.848561	5.13094	16.8455	19.7339	12.2093	7.14596	5.05366	7.86143		0.887952	2.67782	0.00741023	0.0146157	TRUE	TRUE	-0.825626	0.6539	-1.26262	0.206726	0.295672	FALSE	FALSE	3.2034	0.870463	3.68011	0.000233129	0.00155482	TRUE	THR	1
FMAN_10679	FMAN_10679	putative_ATP-binding_cassette_transporter_protein,_mitochondrial	protein_coding	NW_024573936.1	570375	572515	-	XM_041823835.1	570375	572515	769	845	915	498	660	585	329	478	456	742.614	794.108	776.434	638.802	694.875	577.217	401.687	426.971	384.078	604.087		0.125479	-7.42556	1.12307e-13	9.53362e-13	TRUE	THR	-0.655578	0.126979	-5.1629	2.43151e-07	1.2696e-06	TRUE	TRUE	-0.276176	0.123562	-2.23512	0.0254097	0.0813655	TRUE	TRUE	1
FMAN_10669	FMAN_10669	uncharacterized_protein	protein_coding	NW_024573936.1	603807	604412	-	XM_041823846.1	603807	604412	264	281	277	397	435	519	274	373	467	254.942	264.076	235.051	509.246	457.986	512.095	334.536	333.18	393.343	366.051		0.141434	3.50557	0.000455637	0.00111252	TRUE	TRUE	-0.476837	0.137932	-3.45703	0.000546155	0.00159664	TRUE	TRUE	0.972645	0.140141	6.94046	3.90821e-12	1.10281e-10	TRUE	THR	1
FMAN_10667	FMAN_10667	uncharacterized_protein	protein_coding	NW_024573936.1	607119	607938	-	XM_041823848.1	607119	607938	689	793	939	420	595	664	981	1331	1260	665.359	745.239	796.799	538.749	626.44	655.166	1197.74	1188.91	1061.27	830.63		0.133086	4.82608	1.39244e-06	4.98788e-06	TRUE	TRUE	0.919116	0.13457	6.83001	8.49083e-12	8.35844e-11	TRUE	THR	-0.276834	0.135574	-2.04195	0.0411569	0.118006	FALSE	FALSE	1
FMAN_10651	FMAN_10651	putative_beta-succinyl_CoA_synthetase_precursor	protein_coding	NW_024573936.1	680525	682111	+	XM_041823865.1	680525	682111	5551	6901	6954	2535	2974	2782	2905	4447	6088	5360.53	6485.37	5900.9	3251.73	3131.15	2744.99	3546.81	3972.26	5127.78	4391.28		0.161146	-3.03085	0.00243869	0.00527245	TRUE	TRUE	0.470997	0.161594	2.91469	0.00356045	0.00871823	TRUE	TRUE	-0.959404	0.161426	-5.94331	2.79317e-09	5.2325e-08	TRUE	THR	1
FMAN_10639	FMAN_10639	putative_GTP-binding_protein_ypt1	protein_coding	NW_024573936.1	709673	710739	+	XM_041823879.1	709673	710739	5321	4987	5543	3998	4285	4382	5879	8117	9667	5138.43	4686.64	4703.58	5128.38	4511.42	4323.7	7177.86	7250.47	8142.29	5673.64		0.116178	5.47189	4.4525e-08	1.95553e-07	TRUE	TRUE	0.693208	0.116323	5.95936	2.53231e-09	1.79172e-08	TRUE	THR	-0.0574924	0.116497	-0.493509	0.621653	0.775626	FALSE	FALSE	1
FMAN_10633	FMAN_10633	uncharacterized_protein	protein_coding	NW_024573936.1	734617	735249	-	XM_041823885.1	734617	735249	11	20	19	2	3	3	1	1	4	10.6226	18.7954	16.1227	2.56547	3.15852	2.96009	1.22093	0.893245	3.36911	6.63423		0.790798	-3.79605	0.000147021	0.000389879	TRUE	THR	-0.617142	0.919333	-0.671293	0.502034	0.602129	FALSE	FALSE	-2.38476	0.730761	-3.2634	0.00110085	0.00596631	TRUE	TRUE	1
FMAN_10630	FMAN_10630	uncharacterized_protein	protein_coding	NW_024573936.1	740411	741248	+	XM_041823888.1	740411	741248	1865	1872	1960	1604	1712	1876	2363	3234	3986	1801.01	1759.25	1663.18	2057.51	1802.46	1851.04	2885.06	2888.75	3357.31	2229.51		0.116394	6.92731	4.2891e-12	3.04292e-11	TRUE	THR	0.677929	0.116556	5.81636	6.01439e-09	4.05001e-08	TRUE	TRUE	0.128368	0.117161	1.09566	0.273228	0.46369	FALSE	FALSE	1
FMAN_10617	FMAN_10617	putative_sterol_carrier_protein	protein_coding	NW_024573936.1	772944	774373	-	XM_041823903.1	772944	774373	71	82	96	90	103	126	173	211	250	68.5639	77.0613	81.4619	115.446	108.443	124.324	211.221	188.475	210.569	131.729		0.178621	7.96483	1.65446e-15	1.71615e-14	TRUE	THR	0.807157	0.173486	4.65258	3.27806e-06	1.43348e-05	TRUE	TRUE	0.615533	0.187474	3.28331	0.00102597	0.00561844	TRUE	TRUE	1
FMAN_10600	FMAN_10600	uncharacterized_protein	protein_coding	NW_024573936.1	821884	823524	+	XM_041823921.1	821884	823524	97	87	95	40	58	36	13	31	40	93.6718	81.7602	80.6133	51.3094	61.0648	35.5211	15.8721	27.6906	33.6911	53.466		0.303003	-5.60154	2.12451e-08	9.772e-08	TRUE	THR	-0.901957	0.316087	-2.85351	0.00432394	0.0103692	TRUE	TRUE	-0.79533	0.28586	-2.78223	0.00539867	0.0229478	TRUE	TRUE	1
FMAN_10590	FMAN_10590	uncharacterized_protein	protein_coding	NW_024573936.1	866651	867957	+	XM_041823931.1	866651	867957	837	1104	1104	533	622	678	376	607	615	808.281	1037.51	936.812	683.698	654.867	668.98	459.071	542.2	518	701.046		0.137276	-6.34575	2.2134e-10	1.30401e-09	TRUE	THR	-0.399691	0.138942	-2.87668	0.00401879	0.00971016	TRUE	TRUE	-0.471427	0.136559	-3.45218	0.000556067	0.0033466	TRUE	TRUE	1
FMAN_10586	FMAN_10586	uncharacterized_protein	protein_coding	NW_024573936.1	876593	879757	+	XM_041823937.1	876593	879757	130	184	161	74	82	86	40	51	61	125.539	172.918	136.618	94.9224	86.3329	84.8559	48.8373	45.5555	51.3789	94.1065		0.218605	-7.21353	5.45186e-13	4.30769e-12	TRUE	THR	-0.864927	0.228116	-3.7916	0.000149678	0.000486229	TRUE	TRUE	-0.711987	0.206272	-3.45169	0.000557092	0.00335123	TRUE	TRUE	1
FMAN_10580	FMAN_10580	uncharacterized_protein	protein_coding	NW_024573936.1	899687	901306	-	XM_041823946.1	899687	901306	112	88	104	113	157	138	40	74	65	108.157	82.7	88.2504	144.949	165.296	136.164	48.8373	66.1001	54.748	99.4669		0.220275	-3.21312	0.001313	0.0029764	TRUE	TRUE	-1.38678	0.216382	-6.40893	1.46542e-10	1.22416e-09	TRUE	THR	0.679006	0.204451	3.32111	0.000896591	0.00503164	TRUE	TRUE	1
FMAN_10573	FMAN_10573	uncharacterized_protein	protein_coding	NW_024573936.1	931641	932057	-	XM_041823953.1	931641	932057	3555	2883	2844	3929	4329	3825	4864	6612	6006	3433.02	2709.36	2413.31	5039.87	4557.75	3774.11	5938.62	5906.14	5058.71	4314.54		0.169058	5.81118	6.2034e-09	3.03853e-08	TRUE	THR	0.338248	0.168907	2.00257	0.0452232	0.0823905	TRUE	TRUE	0.644177	0.169209	3.807	0.000140666	0.000993663	TRUE	TRUE	1
FMAN_10568	FMAN_10568	putative_glutaryl-CoA_dehydrogenase	protein_coding	NW_024573936.1	947493	948878	-	XM_041823959.1	947493	948878	2083	2112	2162	1328	1462	1039	638	1014	1086	2011.53	1984.8	1834.59	1703.47	1539.25	1025.18	778.955	905.75	914.712	1410.92		0.184246	-6.32128	2.59405e-10	1.51535e-09	TRUE	THR	-0.713656	0.184822	-3.86131	0.000112779	0.000375129	TRUE	TRUE	-0.451017	0.183574	-2.45687	0.0140153	0.050645	TRUE	TRUE	1
FMAN_10564	FMAN_10564	uncharacterized_protein	protein_coding	NW_024573936.1	963991	967266	+	XM_041823963.1	963991	967266	2723	2457	2530	2068	2742	2389	1095	1565	1980	2629.57	2309.02	2146.86	2652.7	2886.89	2357.22	1336.92	1397.93	1667.71	2153.87		0.144317	-4.75055	2.02866e-06	7.09842e-06	TRUE	TRUE	-0.842042	0.144394	-5.83157	5.49089e-09	3.71874e-08	TRUE	THR	0.156457	0.143716	1.08865	0.276306	0.467103	FALSE	FALSE	1
FMAN_10563	FMAN_10563	uncharacterized_protein	protein_coding	NW_024573936.1	969624	970649	-	XM_041823964.1	969624	970649	156	96	152	133	117	134	286	255	213	150.647	90.2181	128.981	170.604	123.182	132.217	349.187	227.777	179.405	172.469		0.272096	3.77467	0.000160222	0.000422011	TRUE	THR	0.826109	0.272551	3.03103	0.00243725	0.00617517	TRUE	TRUE	0.200963	0.277007	0.72548	0.468158	0.655421	FALSE	FALSE	1
FMAN_16225	FMAN_16225	uncharacterized_protein	protein_coding	NW_024573936.1	1022319	1023492	+	XM_041823980.1	1022319	1023492	20	11	7	12	29	17	25	50	60	19.3138	10.3375	5.93993	15.3928	30.5324	16.7738	30.5233	44.6622	50.5366	24.8903		0.447284	4.12505	3.70647e-05	0.000108115	TRUE	THR	1.00626	0.426979	2.3567	0.0184382	0.0379218	TRUE	TRUE	0.838812	0.469429	1.78688	0.0739573	0.183558	FALSE	FALSE	1
FMAN_10545	FMAN_10545	uncharacterized_protein	protein_coding	NW_024573936.1	1037147	1038403	-	XM_041823985.1	1037147	1038403	270	276	254	122	184	157	90	160	116	260.736	259.377	215.535	156.494	193.723	154.911	109.884	142.919	97.7041	176.809		0.196752	-5.4244	5.81508e-08	2.51444e-07	TRUE	THR	-0.526908	0.201642	-2.61309	0.00897281	0.0199578	TRUE	TRUE	-0.540351	0.193537	-2.79197	0.00523874	0.0223801	TRUE	TRUE	1
FMAN_10539	FMAN_10539	putative_Putative_glutathione-dependent_formaldehyde-activating_enzyme	protein_coding	NW_024573936.1	1048500	1049183	-	XM_041823992.1	1048500	1049183	57	42	37	88	102	45	111	142	171	55.0442	39.4704	31.3968	112.881	107.39	44.4013	135.524	126.841	144.029	88.553		0.327145	5.18083	2.20901e-07	8.89564e-07	TRUE	THR	0.625908	0.317093	1.97389	0.0483941	0.0873915	TRUE	TRUE	1.06897	0.332753	3.21251	0.00131579	0.00695333	TRUE	TRUE	1
FMAN_10534	FMAN_10534	related_to_isoflavone_reductase_homolog_P3	protein_coding	NW_024573936.1	1055957	1057068	+	XM_041823997.1	1055957	1057068	5	7	2	1	2	4	13	20	14	4.82844	6.57841	1.69712	1.28274	2.10568	3.94679	15.8721	17.8649	11.7919	7.32979		0.646241	2.80238	0.00507267	0.010339	TRUE	TRUE	2.58449	0.75624	3.41755	0.000631877	0.00182249	TRUE	THR	-0.773471	0.821264	-0.941805	0.346292	0.540103	FALSE	FALSE	1
FMAN_10523	FMAN_10523	putative_DNA_replication_regulator_SLD2	protein_coding	NW_024573936.1	1105486	1106881	-	XM_041824009.1	1105486	1106881	84	122	131	47	54	63	32	43	56	81.1178	114.652	111.162	60.2886	56.8534	62.1619	39.0699	38.4095	47.1675	67.8758		0.241884	-5.35726	8.44936e-08	3.57695e-07	TRUE	THR	-0.518711	0.255108	-2.0333	0.0420227	0.077343	TRUE	TRUE	-0.777123	0.234777	-3.31005	0.000932802	0.00519269	TRUE	TRUE	1
FMAN_10515	FMAN_10515	uncharacterized_protein	protein_coding	NW_024573936.1	1129890	1131496	+	XM_041824018.1	1129890	1131496	1304	1259	1732	1788	1768	2170	840	945	1189	1259.26	1183.17	1469.71	2293.53	1861.42	2141.13	1025.58	844.117	1001.47	1453.27		0.146064	-3.06234	0.00219617	0.00478992	TRUE	TRUE	-1.13319	0.145645	-7.78047	7.22528e-15	1.04842e-13	TRUE	THR	0.685891	0.14487	4.73452	2.19574e-06	2.35768e-05	TRUE	TRUE	1
FMAN_10507	FMAN_10507	uncharacterized_protein	protein_coding	NW_024573936.1	1161121	1162757	-	XM_041824027.1	1161121	1162757	493	377	446	555	720	499	226	287	217	476.084	354.294	378.458	711.918	758.045	492.362	275.931	256.361	182.774	431.803		0.219844	-3.46007	0.000540026	0.00130169	TRUE	TRUE	-1.45917	0.218918	-6.66537	2.63997e-11	2.42944e-10	TRUE	THR	0.698495	0.215963	3.23433	0.00121928	0.00650348	TRUE	TRUE	1
FMAN_10491	FMAN_10491	uncharacterized_protein	protein_coding	NW_024573936.1	1210225	1210571	-	XM_041824046.1	1210225	1210571	10724	7899	9259	10807	9475	8907	6269	6612	7190	10356	7423.26	7856.83	13862.5	9975.67	8788.51	7654.03	5906.14	6055.97	8653.22		0.202952	-1.90322	0.0570121	0.090959	TRUE	TRUE	-0.734047	0.202942	-3.61703	0.000298005	0.000916918	TRUE	THR	0.347786	0.202868	1.71435	0.0864653	0.206711	FALSE	FALSE	1
FMAN_10488	FMAN_10488	uncharacterized_protein	protein_coding	NW_024573936.1	1213682	1214899	-	XM_041824049.1	1213682	1214899	224	294	262	173	214	202	67	157	152	216.314	276.293	222.323	221.913	225.308	199.313	81.8025	140.239	128.026	190.17		0.209067	-4.86871	1.12328e-06	4.07933e-06	TRUE	THR	-0.87221	0.211179	-4.13019	3.62456e-05	0.00013185	TRUE	TRUE	-0.145678	0.203712	-0.715119	0.474535	0.66025	FALSE	FALSE	1
FMAN_10481	FMAN_10481	uncharacterized_protein	protein_coding	NW_024573936.1	1233116	1234236	-	XM_041824057.1	1233116	1234236	546	395	559	507	482	528	260	290	305	527.266	371.21	474.346	650.347	507.469	520.976	317.443	259.041	256.894	431.666		0.1821	-3.97353	7.08162e-05	0.000197067	TRUE	TRUE	-1.01234	0.182049	-5.56079	2.68562e-08	1.62224e-07	TRUE	THR	0.288757	0.179098	1.61228	0.106901	0.240876	FALSE	FALSE	1
FMAN_10476	FMAN_10476	uncharacterized_protein	protein_coding	NW_024573936.1	1247917	1248205	-	XM_041824062.1	1247917	1248205	86	95	87	63	79	130	173	180	179	83.0492	89.2784	73.8248	80.8123	83.1744	128.271	211.221	160.784	150.767	117.909		0.233836	4.62837	3.68546e-06	1.2381e-05	TRUE	THR	0.826318	0.233961	3.53186	0.000412643	0.00123605	TRUE	TRUE	0.255962	0.242032	1.05756	0.290258	0.481454	FALSE	FALSE	1
FMAN_10475	FMAN_10475	uncharacterized_protein	protein_coding	NW_024573936.1	1248868	1252406	+	XM_041824063.1	1248868	1252406	302	404	524	221	296	366	145	278	192	291.638	379.668	444.646	283.485	311.641	361.131	177.035	248.322	161.717	295.476		0.216499	-4.27758	1.88932e-05	5.74451e-05	TRUE	THR	-0.703886	0.218095	-3.22742	0.0012491	0.00337514	TRUE	TRUE	-0.222205	0.21401	-1.03829	0.299134	0.490761	FALSE	FALSE	1
FMAN_14278	FMAN_14278	uncharacterized_protein	protein_coding	NW_024573956.1	55	1266	+	XM_041826197.1	55	1266	98	118	92	110	148	238	210	252	253	94.6374	110.893	78.0676	141.101	155.82	234.834	256.396	225.098	213.096	167.771		0.228585	5.65233	1.58285e-08	7.42092e-08	TRUE	THR	0.378108	0.223202	1.69402	0.090262	0.148313	FALSE	FALSE	0.913928	0.231546	3.94706	7.91153e-05	0.000595041	TRUE	TRUE	1
FMAN_14306	FMAN_14306	uncharacterized_protein	protein_coding	NW_024574158.1	45	866	-	XM_041826374.1	45	866	0	0	0	0	0	0	0	0	0																																0
FMAN_15549	FMAN_15549	uncharacterized_protein	protein_coding	NW_024573989.1	2156	2650	+	XM_041826365.1	2156	2650	1	1	5	1	4	1	5	5	7	0.965688	0.939772	4.24281	1.28274	4.21136	0.986696	6.10466	4.46622	5.89594	3.23288		0.953965	1.45013	0.147022	0.208837	FALSE	FALSE	1.32781	0.978139	1.35749	0.174627	0.257894	FALSE	FALSE	0.0555622	1.06593	0.0521255	0.958429	0.980244	FALSE	FALSE	0
FMAN_15246	FMAN_15246	uncharacterized_protein	protein_coding	NW_024573939.1	27170	27790	+	XM_041824827.1	27170	27790	0	0	0	0	0	0	0	0	0																																0
FMAN_15247	FMAN_15247	uncharacterized_protein	protein_coding	NW_024573939.1	30019	30491	+	XM_041824828.1	30019	30491	0	0	0	0	0	0	0	0	0																																0
FMAN_15248	FMAN_15248	uncharacterized_protein	protein_coding	NW_024573939.1	31859	32269	+	XM_041824829.1	31859	32269	0	0	0	0	0	0	0	0	0																																0
FMAN_15249	FMAN_15249	uncharacterized_protein	protein_coding	NW_024573939.1	34557	35897	-	XM_041824830.1	34557	35897	0	0	0	0	0	0	0	0	0																																0
FMAN_15250	FMAN_15250	uncharacterized_protein	protein_coding	NW_024573939.1	41076	42404	+	XM_041824831.1	41076	42404	1	4	0	1	0	0	4	7	6	0.965688	3.75909	0	1.28274	0	0	4.88373	6.25271	5.05366	2.4664		1.12676	1.60069	0.109446	0.161387	FALSE	FALSE	3.77823	1.49893	2.52062	0.0117149	0.0253401	TRUE	TRUE	-1.97464	1.59112	-1.24104	0.214592	0.39314	FALSE	FALSE	0
FMAN_15251	FMAN_15251	uncharacterized_protein	protein_coding	NW_024573939.1	42548	44380	-	XM_041824832.1	42548	44380	53	55	60	17	33	29	61	65	54	51.1815	51.6875	50.9137	21.8065	34.7437	28.6142	74.4769	58.0609	45.4829	46.3298		0.272739	0.721947	0.470327	0.553683	FALSE	FALSE	1.038	0.297741	3.48626	0.000489823	0.0014432	TRUE	TRUE	-0.8411	0.299213	-2.81104	0.00493821	0.0213317	TRUE	TRUE	0
FMAN_15254	FMAN_15254	uncharacterized_protein	protein_coding	NW_024573939.1	60852	61661	-	XM_041824836.1	60852	61661	6	6	3	3	2	2	8	8	11	5.79413	5.63863	2.54568	3.84821	2.10568	1.97339	9.76746	7.14596	9.26504	5.34269		0.681257	1.3391	0.180537	0.249428	FALSE	FALSE	1.75307	0.788553	2.22315	0.026206	0.0517032	TRUE	TRUE	-0.840796	0.825659	-1.01833	0.30852	0.50113	FALSE	FALSE	0
FMAN_15255	FMAN_15255	uncharacterized_protein	protein_coding	NW_024573939.1	67896	68699	+	XM_041824837.1	67896	68699	0	0	0	0	0	0	0	0	0																																0
FMAN_15256	FMAN_15256	uncharacterized_protein	protein_coding	NW_024573939.1	77729	78198	+	XM_041824838.1	77729	78198	0	1	0	0	1	0	0	0	0																																0
FMAN_15257	FMAN_15257	uncharacterized_protein	protein_coding	NW_024573939.1	81938	82669	-	XM_041824839.1	81938	82669	0	0	0	0	0	0	0	0	0																																0
FMAN_15258	FMAN_15258	uncharacterized_protein	protein_coding	NW_024573939.1	86283	87037	+	XM_041824840.1	86283	87037	0	0	0	0	1	1	1	1	4																																0
FMAN_15259	FMAN_15259	uncharacterized_protein	protein_coding	NW_024573939.1	88847	89320	+	XM_041824841.1	88847	89320	0	0	0	0	0	0	9	14	9	0	0	0	0	0	0	10.9884	12.5054	7.58049	3.4527		1.41663	4.1915	2.77116e-05	8.23137e-05	TRUE	TRUE	5.67414	1.41664	4.00536	6.19243e-05	0.000216044	TRUE	TRUE	0	1.82445	0	1	1	FALSE	FALSE	0
FMAN_15260	FMAN_15260	uncharacterized_protein	protein_coding	NW_024573939.1	89576	91844	-	XM_041824842.1	89576	91844	0	0	0	0	0	0	0	0	0																																0
FMAN_16237	FMAN_16237	uncharacterized_protein	protein_coding	NW_024573939.1	92934	93920	+	XM_041824843.1	92934	93920	0	0	0	0	0	0	0	0	0																																0
FMAN_15261	FMAN_15261	uncharacterized_protein	protein_coding	NW_024573939.1	100417	101888	+	XM_041824844.1	100417	101888	0	0	2	1	1	0	0	1	1																																0
FMAN_15262	FMAN_15262	uncharacterized_protein	protein_coding	NW_024573939.1	102152	103251	-	XM_041824846.1	102152	103251	0	1	0	1	1	0	1	7	2	0	0.939772	0	1.28274	1.05284	0	1.22093	6.25271	1.68455	1.38151		1.69278	1.91247	0.0558158	0.0892346	TRUE	TRUE	2.05031	1.58033	1.29739	0.194497	0.281622	FALSE	FALSE	1.18708	1.91464	0.620003	0.535256	0.7105	FALSE	FALSE	0
FMAN_15263	FMAN_15263	uncharacterized_protein	protein_coding	NW_024573939.1	104257	104505	+	XM_041824847.1	104257	104505	0	0	0	0	0	1	0	2	1																																0
FMAN_15265	FMAN_15265	uncharacterized_protein	protein_coding	NW_024573939.1	112519	113025	+	XM_041824849.1	112519	113025	0	0	0	1	0	0	1	1	0																																0
FMAN_15266	FMAN_15266	uncharacterized_protein	protein_coding	NW_024573939.1	114855	115847	-	XM_041824850.1	114855	115847	1	0	0	1	0	0	0	1	3																																0
FMAN_15267	FMAN_15267	uncharacterized_protein	protein_coding	NW_024573939.1	119364	120710	+	XM_041824851.1	119364	120710	558	570	849	621	568	722	716	996	927	538.854	535.67	720.429	796.579	598.013	712.395	874.188	889.672	780.79	716.288		0.16775	2.99428	0.00275097	0.00589808	TRUE	TRUE	0.27288	0.16784	1.62583	0.103985	0.167304	FALSE	FALSE	0.229412	0.168609	1.36062	0.173635	0.341303	FALSE	FALSE	0
FMAN_15269	FMAN_15269	related_to_1-aminocyclopropane-1-carboxylate_synthase,_and_related_proteins	protein_coding	NW_024573939.1	126196	127779	-	XM_041824853.1	126196	127779	11	12	13	9	5	9	11	23	15	10.6226	11.2773	11.0313	11.5446	5.2642	8.88027	13.4303	20.5446	12.6341	11.6921		0.478827	1.05896	0.289616	0.371954	FALSE	FALSE	0.884242	0.511432	1.72895	0.0838175	0.139222	FALSE	FALSE	-0.377182	0.525512	-0.717741	0.472917	0.659328	FALSE	FALSE	0
FMAN_15270	FMAN_15270	uncharacterized_protein	protein_coding	NW_024573939.1	128354	130126	+	XM_041824854.1	128354	130126	35	48	64	43	41	39	65	94	118	33.7991	45.1091	54.3079	55.1576	43.1665	38.4812	79.3606	83.965	99.3886	59.1928		0.258215	3.79108	0.000149995	0.0003973	TRUE	TRUE	0.956746	0.263218	3.6348	0.000278191	0.000864459	TRUE	TRUE	0.0221668	0.275372	0.0804975	0.935842	0.968209	FALSE	FALSE	0
FMAN_15271	FMAN_15271	uncharacterized_protein	protein_coding	NW_024573939.1	134207	136413	-	XM_041824855.1	134207	136413	0	1	1	0	0	1	0	0	0																																0
FMAN_16238	FMAN_16238	uncharacterized_protein	protein_coding	NW_024573939.1	144081	144542	+	XM_041824857.1	144081	144542	3	8	6	0	1	1	1	3	3	2.89706	7.51818	5.09137	0	1.05284	0.986696	1.22093	2.67973	2.52683	2.66374		0.965185	-1.2793	0.20079	0.272676	FALSE	FALSE	1.61005	1.36546	1.17913	0.238348	0.331939	FALSE	FALSE	-2.84482	1.29661	-2.19405	0.0282321	0.0886174	TRUE	TRUE	0
FMAN_15273	FMAN_15273	uncharacterized_protein	protein_coding	NW_024573939.1	146997	148967	-	XM_041824859.1	146997	148967	0	2	1	0	0	0	0	0	1																																0
FMAN_15274	FMAN_15274	uncharacterized_protein	protein_coding	NW_024573939.1	157859	158707	-	XM_041824860.1	157859	158707	0	0	0	0	0	0	0	0	0																																0
FMAN_15276	FMAN_15276	uncharacterized_protein	protein_coding	NW_024573939.1	170842	171867	-	XM_041824862.1	170842	171867	0	0	0	0	0	0	0	0	0																																0
FMAN_15277	FMAN_15277	uncharacterized_protein	protein_coding	NW_024573939.1	173096	173526	-	XM_041824863.1	173096	173526	0	0	0	0	0	0	0	0	0																																0
FMAN_15278	FMAN_15278	uncharacterized_protein	protein_coding	NW_024573939.1	175816	176899	+	XM_041824864.1	175816	176899	0	0	0	0	0	0	0	0	0																																0
FMAN_15279	FMAN_15279	uncharacterized_protein	protein_coding	NW_024573939.1	181950	182411	+	XM_041824865.1	181950	182411	0	0	0	0	0	0	0	0	0																																0
FMAN_15280	FMAN_15280	uncharacterized_protein	protein_coding	NW_024573939.1	185169	186066	+	XM_041824866.1	185169	186066	0	0	0	0	1	0	1	0	0																																0
FMAN_15281	FMAN_15281	uncharacterized_protein	protein_coding	NW_024573939.1	187299	188155	-	XM_041824868.1	187299	188155	0	0	0	0	0	0	0	0	0																																0
FMAN_15282	FMAN_15282	uncharacterized_protein	protein_coding	NW_024573939.1	190825	193037	-	XM_041824869.1	190825	193037	269	301	388	195	249	360	220	272	289	259.77	282.871	329.242	250.133	262.157	355.211	268.605	242.963	243.418	277.152		0.17909	-1.17631	0.239469	0.316975	FALSE	FALSE	-0.205568	0.18036	-1.13977	0.254383	0.34965	FALSE	FALSE	-0.00509767	0.178917	-0.0284919	0.97727	0.989934	FALSE	FALSE	0
FMAN_15283	FMAN_15283	uncharacterized_protein	protein_coding	NW_024573939.1	198803	199930	-	XM_041824870.1	198803	199930	0	0	0	0	0	0	0	0	0																																0
FMAN_15284	FMAN_15284	uncharacterized_protein	protein_coding	NW_024573939.1	206730	207820	+	XM_041824871.1	206730	207820	0	0	0	0	1	0	0	0	0																																0
FMAN_15286	FMAN_15286	uncharacterized_protein	protein_coding	NW_024573939.1	220714	221271	-	XM_041824873.1	220714	221271	0	0	0	0	0	0	0	0	0																																0
FMAN_15288	FMAN_15288	uncharacterized_protein	protein_coding	NW_024573939.1	228469	228856	-	XM_041824875.1	228469	228856	0	0	0	0	0	0	0	0	0																																0
FMAN_15289	FMAN_15289	uncharacterized_protein	protein_coding	NW_024573939.1	231113	231372	-	XM_041824876.1	231113	231372	0	0	0	0	0	0	0	0	0																																0
FMAN_15290	FMAN_15290	uncharacterized_protein	protein_coding	NW_024573939.1	235139	236350	-	XM_041824877.1	235139	236350	0	0	0	0	0	0	0	0	0																																0
FMAN_15291	FMAN_15291	uncharacterized_protein	protein_coding	NW_024573939.1	238623	240011	+	XM_041824879.1	238623	240011	8	4	10	9	11	8	11	26	13	7.72551	3.75909	8.48561	11.5446	11.5812	7.89357	13.4303	23.2244	10.9496	10.9549		0.548768	2.28198	0.0224907	0.0396737	TRUE	TRUE	0.631878	0.529468	1.19342	0.232705	0.325739	FALSE	FALSE	0.620398	0.577003	1.07521	0.282281	0.472987	FALSE	FALSE	0
FMAN_15295	FMAN_15295	uncharacterized_protein	protein_coding	NW_024573939.1	257653	258924	+	XM_041824883.1	257653	258924	190	210	277	152	181	236	150	207	194	183.481	197.352	235.051	194.976	190.564	232.86	183.14	184.902	163.402	196.192		0.171052	-1.26536	0.205744	0.278367	FALSE	FALSE	-0.222775	0.172834	-1.28895	0.197414	0.284947	FALSE	FALSE	0.00633392	0.17068	0.03711	0.970397	0.986549	FALSE	FALSE	0
FMAN_15296	FMAN_15296	uncharacterized_protein	protein_coding	NW_024573939.1	264688	268778	+	XM_041824884.1	264688	268778	48	66	77	28	46	63	77	122	126	46.353	62.025	65.3392	35.9166	48.4307	62.1619	94.0118	108.976	106.127	69.9268		0.243814	3.41155	0.000645954	0.00153699	TRUE	TRUE	1.06633	0.252931	4.2159	2.48786e-05	9.31316e-05	TRUE	TRUE	-0.234547	0.261464	-0.897054	0.36969	0.564739	FALSE	FALSE	0
FMAN_15297	FMAN_15297	uncharacterized_protein	protein_coding	NW_024573939.1	273107	273772	-	XM_041824885.1	273107	273772	0	0	0	0	0	0	0	0	0																																0
FMAN_15299	FMAN_15299	uncharacterized_protein	protein_coding	NW_024573939.1	284093	290431	-	XM_041824887.1	284093	290431	0	0	0	1	0	1	1	3	1																																0
FMAN_15300	FMAN_15300	uncharacterized_protein	protein_coding	NW_024573939.1	297635	298264	-	XM_041824888.1	297635	298264	71	75	84	78	73	95	61	70	79	68.5639	70.4829	71.2792	100.053	76.8574	93.7362	74.4769	62.5271	66.5398	76.0574		0.216297	-0.250436	0.80225	0.847149	FALSE	FALSE	-0.413984	0.214963	-1.92583	0.054125	0.096219	TRUE	TRUE	0.359815	0.212782	1.69101	0.0908357	0.214813	FALSE	FALSE	0
FMAN_15301	FMAN_15301	uncharacterized_protein	protein_coding	NW_024573939.1	299879	301766	+	XM_041824890.1	299879	301766	94	83	95	96	97	133	108	158	206	90.7747	78.0011	80.6133	123.143	102.126	131.231	131.861	141.133	173.509	116.932		0.200141	4.23025	2.33428e-05	7.00496e-05	TRUE	TRUE	0.330304	0.197073	1.67605	0.093728	0.15307	FALSE	FALSE	0.516343	0.20482	2.52095	0.0117037	0.0436256	TRUE	TRUE	0
FMAN_15302	FMAN_15302	uncharacterized_protein	protein_coding	NW_024573939.1	301816	302493	-	XM_041824891.1	301816	302493	0	0	0	0	0	0	0	1	0																																0
FMAN_15303	FMAN_15303	putative_uracil_permease	protein_coding	NW_024573939.1	302900	304594	-	XM_041824892.1	302900	304594	0	2	0	0	0	1	0	0	1																																0
FMAN_15304	FMAN_15304	uncharacterized_protein	protein_coding	NW_024573939.1	305164	306350	+	XM_041824893.1	305164	306350	1	0	0	0	0	0	2	0	0																																0
FMAN_15306	FMAN_15306	uncharacterized_protein	protein_coding	NW_024573939.1	317424	318400	+	XM_041824894.1	317424	318400	0	4	12	5	3	10	8	6	4	0	3.75909	10.1827	6.41368	3.15852	9.86696	9.76746	5.35947	3.36911	5.76411		0.881991	0.400596	0.688718	0.753185	FALSE	FALSE	-0.107605	0.872306	-0.123357	0.901824	0.930888	FALSE	FALSE	0.460927	0.885018	0.520811	0.602499	0.760551	FALSE	FALSE	0
FMAN_15307	FMAN_15307	uncharacterized_protein	protein_coding	NW_024573939.1	320306	320821	-	XM_041824895.1	320306	320821	0	0	0	0	0	0	1	0	0																																0
FMAN_15308	FMAN_15308	uncharacterized_protein	protein_coding	NW_024573939.1	324361	327283	-	XM_041824896.1	324361	327283	1	0	3	2	2	2	0	1	1	0.965688	0	2.54568	2.56547	2.10568	1.97339	0	0.893245	0.842276	1.32127		1.62241	-0.581054	0.561204	0.637683	FALSE	FALSE	-1.82504	1.56432	-1.16667	0.243344	0.33731	FALSE	FALSE	0.882335	1.37836	0.640136	0.522084	0.699878	FALSE	FALSE	0
FMAN_15309	FMAN_15309	uncharacterized_protein	protein_coding	NW_024573939.1	336711	337329	-	XM_041824897.1	336711	337329	4	3	3	3	2	0	5	0	1	3.86275	2.81932	2.54568	3.84821	2.10568	0	6.10466	0	0.842276	2.45873		1.22282	-0.420904	0.673825	0.739725	FALSE	FALSE	0.169322	1.29919	0.13033	0.896306	0.927159	FALSE	FALSE	-0.684013	1.25714	-0.544102	0.586371	0.74956	FALSE	FALSE	0
FMAN_15310	FMAN_15310	uncharacterized_protein	protein_coding	NW_024573939.1	340016	340654	-	XM_041824898.1	340016	340654	2	6	4	2	3	5	1	3	4	1.93138	5.63863	3.39425	2.56547	3.15852	4.93348	1.22093	2.67973	3.36911	3.21017		0.922049	-0.592865	0.553271	0.630464	FALSE	FALSE	-0.523943	0.942492	-0.555912	0.578271	0.66977	FALSE	FALSE	-0.0227087	0.890729	-0.0254945	0.979661	0.991285	FALSE	FALSE	0
FMAN_15311	FMAN_15311	uncharacterized_protein	protein_coding	NW_024573939.1	348614	349051	-	XM_041824899.1	348614	349051	4	10	4	5	7	1	4	4	2	3.86275	9.39772	3.39425	6.41368	7.36988	0.986696	4.88373	3.57298	1.68455	4.61847		0.866712	-0.865869	0.386562	0.470728	FALSE	FALSE	-0.559608	0.890986	-0.628077	0.529954	0.627194	FALSE	FALSE	-0.190851	0.838892	-0.227504	0.820032	0.905767	FALSE	FALSE	0
FMAN_15312	FMAN_15312	uncharacterized_protein	protein_coding	NW_024573939.1	374099	375225	-	XM_041824901.1	374099	375225	0	1	0	0	0	0	0	0	0																																0
FMAN_15313	FMAN_15313	uncharacterized_protein	protein_coding	NW_024573939.1	377316	378419	+	XM_041824902.1	377316	378419	0	1	1	1	0	0	0	0	0																																0
FMAN_15314	FMAN_15314	uncharacterized_protein	protein_coding	NW_024573939.1	398023	398779	+	XM_041824903.1	398023	398779	0	0	0	0	0	0	0	0	0																																0
FMAN_15315	FMAN_15315	uncharacterized_protein	protein_coding	NW_024573939.1	399341	399856	-	XM_041824904.1	399341	399856	0	0	0	0	0	0	0	0	0																																0
FMAN_15316	FMAN_15316	uncharacterized_protein	protein_coding	NW_024573939.1	406534	408244	-	XM_041824905.1	406534	408244	0	0	0	0	0	0	0	0	0																																0
FMAN_15317	FMAN_15317	uncharacterized_protein	protein_coding	NW_024573939.1	409186	410671	-	XM_041824906.1	409186	410671	0	0	0	0	0	0	0	0	0																																0
FMAN_16239	FMAN_16239	uncharacterized_protein	protein_coding	NW_024573939.1	411516	411961	+	XM_041824907.1	411516	411961	0	0	0	0	0	0	0	0	0																																0
FMAN_15318	FMAN_15318	uncharacterized_protein	protein_coding	NW_024573939.1	412765	415913	+	XM_041824908.1	412765	415913	0	0	0	0	0	0	0	0	0																																0
FMAN_16240	FMAN_16240	uncharacterized_protein	protein_coding	NW_024573939.1	419659	420303	+	XM_041824909.1	419659	420303	0	0	0	0	0	0	0	0	0																																0
FMAN_15319	FMAN_15319	uncharacterized_protein	protein_coding	NW_024573939.1	420371	421327	-	XM_041824910.1	420371	421327	0	0	0	0	0	1	0	0	0																																0
FMAN_15320	FMAN_15320	uncharacterized_protein	protein_coding	NW_024573939.1	421584	422600	+	XM_041824912.1	421584	422600	0	0	0	0	0	0	0	0	0																																0
FMAN_15321	FMAN_15321	uncharacterized_protein	protein_coding	NW_024573939.1	422977	423668	-	XM_041824913.1	422977	423668	0	0	0	0	1	0	0	0	0																																0
FMAN_15323	FMAN_15323	uncharacterized_protein	protein_coding	NW_024573939.1	425529	426933	+	XM_041824915.1	425529	426933	0	0	0	1	0	0	0	0	0																																0
FMAN_15325	FMAN_15325	uncharacterized_protein	protein_coding	NW_024573939.1	440007	440390	-	XM_041824917.1	440007	440390	0	0	0	0	0	0	0	0	0																																0
FMAN_15326	FMAN_15326	uncharacterized_protein	protein_coding	NW_024573939.1	442684	443061	+	XM_041824918.1	442684	443061	0	0	0	0	0	0	0	0	0																																0
FMAN_15327	FMAN_15327	uncharacterized_protein	protein_coding	NW_024573939.1	447697	448275	+	XM_041824919.1	447697	448275	0	0	0	0	0	0	0	0	0																																0
FMAN_15329	FMAN_15329	uncharacterized_protein	protein_coding	NW_024573939.1	464342	465696	-	XM_041824921.1	464342	465696	0	1	1	0	2	2	2	3	2	0	0.939772	0.848561	0	2.10568	1.97339	2.44187	2.67973	1.68455	1.40817		1.50292	1.26244	0.20679	0.279465	FALSE	FALSE	0.673471	1.32249	0.509243	0.610582	0.698629	FALSE	FALSE	1.22388	1.58062	0.774301	0.438753	0.6273	FALSE	FALSE	0
FMAN_15330	FMAN_15330	uncharacterized_protein	protein_coding	NW_024573939.1	467849	468835	+	XM_041824923.1	467849	468835	32	32	62	35	40	52	65	90	108	30.902	30.0727	52.6108	44.8957	42.1136	51.3082	79.3606	80.392	90.9659	55.8469		0.270573	4.19889	2.68226e-05	7.98537e-05	TRUE	TRUE	0.858206	0.270296	3.17506	0.00149805	0.00397823	TRUE	TRUE	0.277901	0.285746	0.972546	0.330779	0.52512	FALSE	FALSE	0
FMAN_15331	FMAN_15331	uncharacterized_protein	protein_coding	NW_024573939.1	479272	479424	+	XM_041824924.1	479272	479424	1	1	1	4	4	5	5	11	6	0.965688	0.939772	0.848561	5.13094	4.21136	4.93348	6.10466	9.82569	5.05366	4.22376		1.04633	2.80777	0.00498862	0.0101772	TRUE	TRUE	0.563487	0.749529	0.751788	0.452178	0.555317	FALSE	FALSE	2.37438	1.07666	2.20532	0.0274314	0.086469	TRUE	TRUE	0
FMAN_15332	FMAN_15332	uncharacterized_protein	protein_coding	NW_024573939.1	483736	485061	-	XM_041824925.1	483736	485061	1	2	1	1	0	1	1	0	0																																0
FMAN_15333	FMAN_15333	uncharacterized_protein	protein_coding	NW_024573939.1	486577	487291	+	XM_041824926.1	486577	487291	0	0	0	0	0	0	0	0	0																																0
FMAN_15334	FMAN_15334	uncharacterized_protein	protein_coding	NW_024573939.1	490988	492156	-	XM_041824927.1	490988	492156	93	114	117	85	84	109	111	167	155	89.809	107.134	99.2817	109.033	88.4386	107.55	135.524	149.172	130.553	112.944		0.185663	2.62445	0.00867879	0.0168644	TRUE	TRUE	0.44761	0.188571	2.3737	0.0176109	0.0364256	TRUE	TRUE	0.0396535	0.192622	0.205862	0.836899	0.915644	FALSE	FALSE	0
FMAN_15335	FMAN_15335	uncharacterized_protein	protein_coding	NW_024573939.1	493727	494185	+	XM_041824928.1	493727	494185	0	0	0	0	0	0	0	0	0																																0
FMAN_15336	FMAN_15336	uncharacterized_protein	protein_coding	NW_024573939.1	495703	497122	+	XM_041824929.1	495703	497122	12	11	10	13	16	27	25	43	21	11.5883	10.3375	8.48561	16.6756	16.8455	26.6408	30.5233	38.4095	17.6878	19.6882		0.446122	3.38393	0.000714562	0.00168831	TRUE	TRUE	0.509674	0.417022	1.22217	0.221642	0.313069	FALSE	FALSE	0.999971	0.461831	2.16523	0.0303699	0.0935973	TRUE	TRUE	0
FMAN_15337	FMAN_15337	uncharacterized_protein	protein_coding	NW_024573939.1	498853	499288	-	XM_041824930.1	498853	499288	1	0	0	0	1	3	0	0	0																																0
FMAN_15338	FMAN_15338	uncharacterized_protein	protein_coding	NW_024573939.1	500584	501024	+	XM_041824931.1	500584	501024	36	28	38	34	44	45	9	15	32	34.7648	26.3136	32.2453	43.613	46.325	44.4013	10.9884	13.3987	26.9528	31.0003		0.363807	-2.27321	0.0230138	0.0404737	TRUE	TRUE	-1.35321	0.359143	-3.76789	0.000164635	0.000532376	TRUE	TRUE	0.526203	0.333161	1.57943	0.114239	0.252939	FALSE	FALSE	0
FMAN_15339	FMAN_15339	uncharacterized_protein	protein_coding	NW_024573939.1	503441	503794	+	XM_041824932.1	503441	503794	8	13	15	4	13	12	24	23	33	7.72551	12.217	12.7284	5.13094	13.6869	11.8404	29.3024	20.5446	27.7951	15.6635		0.44312	2.79117	0.0052518	0.0106644	TRUE	TRUE	1.30561	0.459741	2.83989	0.00451298	0.0107714	TRUE	TRUE	-0.0687891	0.493172	-0.139483	0.889069	0.943192	FALSE	FALSE	0
FMAN_15340	FMAN_15340	uncharacterized_protein	protein_coding	NW_024573939.1	504184	505008	-	XM_041824935.1	504184	505008	1	4	1	0	1	2	0	1	0	0.965688	3.75909	0.848561	0	1.05284	1.97339	0	0.893245	0	1.05476		1.79715	-1.34045	0.1801	0.248902	FALSE	FALSE	-1.59439	1.90046	-0.838949	0.401498	0.506287	FALSE	FALSE	-0.8146	1.60256	-0.508313	0.611234	0.76774	FALSE	FALSE	0
FMAN_15341	FMAN_15341	uncharacterized_protein	protein_coding	NW_024573939.1	505815	507732	+	XM_041824936.1	505815	507732	11	6	3	6	1	1	19	3	8	10.6226	5.63863	2.54568	7.69641	1.05284	0.986696	23.1977	2.67973	6.73821	6.79539		0.888061	0.868636	0.385046	0.46897	FALSE	FALSE	1.78087	0.966132	1.8433	0.0652851	0.112643	FALSE	FALSE	-1.00947	0.985695	-1.02412	0.305778	0.49789	FALSE	FALSE	0
FMAN_15342	FMAN_15342	uncharacterized_protein	protein_coding	NW_024573939.1	508332	509312	-	XM_041824937.1	508332	509312	1	1	4	2	1	1	2	0	1	0.965688	0.939772	3.39425	2.56547	1.05284	0.986696	2.44187	0	0.842276	1.46543		1.41972	-0.580208	0.561774	0.638002	FALSE	FALSE	-0.561616	1.47358	-0.381124	0.703111	0.778259	FALSE	FALSE	-0.262115	1.36447	-0.192101	0.847663	0.921102	FALSE	FALSE	0
FMAN_15343	FMAN_15343	uncharacterized_protein	protein_coding	NW_024573939.1	510259	511188	+	XM_041824938.1	510259	511188	23	4	14	23	3	11	24	10	27	22.2108	3.75909	11.8799	29.5029	3.15852	10.8537	29.3024	8.93245	22.7415	15.8157		0.714036	0.954224	0.33997	0.423333	FALSE	FALSE	0.499667	0.716207	0.697658	0.485391	0.586837	FALSE	FALSE	0.181682	0.727854	0.249613	0.802886	0.89549	FALSE	FALSE	0
FMAN_15344	FMAN_15344	uncharacterized_protein	protein_coding	NW_024573939.1	512174	513164	+	XM_041824939.1	512174	513164	12	8	11	13	2	4	12	12	8	11.5883	7.51818	9.33417	16.6756	2.10568	3.94679	14.6512	10.7189	6.73821	9.253		0.6517	0.23889	0.811191	0.854667	FALSE	FALSE	0.53308	0.679955	0.783993	0.433044	0.537093	FALSE	FALSE	-0.377395	0.682109	-0.553277	0.580073	0.745563	FALSE	FALSE	0
FMAN_15345	FMAN_15345	uncharacterized_protein	protein_coding	NW_024573939.1	515683	516664	+	XM_041824940.1	515683	516664	0	0	0	0	0	0	0	0	0																																0
FMAN_15346	FMAN_15346	uncharacterized_protein	protein_coding	NW_024573939.1	517662	519334	-	XM_041824941.1	517662	519334	0	0	2	1	0	1	0	1	0																																0
FMAN_15349	FMAN_15349	uncharacterized_protein	protein_coding	NW_024573939.1	538341	538726	-	XM_041824944.1	538341	538726	417	400	525	416	468	583	301	365	463	402.692	375.909	445.495	533.618	492.729	575.244	367.501	326.034	389.974	434.355		0.142016	-1.24527	0.213031	0.286602	FALSE	FALSE	-0.564257	0.141581	-3.9854	6.73665e-05	0.000233542	TRUE	TRUE	0.387408	0.140432	2.75868	0.00580353	0.0243411	TRUE	TRUE	0
FMAN_15350	FMAN_15350	uncharacterized_protein	protein_coding	NW_024573939.1	565395	566363	-	XM_041824946.1	565395	566363	0	0	0	0	0	0	0	0	0																																0
FMAN_15351	FMAN_15351	uncharacterized_protein	protein_coding	NW_024573939.1	571781	573542	-	XM_041824947.1	571781	573542	0	1	0	0	0	0	1	1	0																																0
FMAN_15352	FMAN_15352	uncharacterized_protein	protein_coding	NW_024573939.1	574393	575720	+	XM_041824948.1	574393	575720	2	1	0	0	0	1	0	1	0																																0
FMAN_15353	FMAN_15353	uncharacterized_protein	protein_coding	NW_024573939.1	576193	576916	-	XM_041824949.1	576193	576916	0	0	0	0	0	0	0	0	0																																0
FMAN_16241	FMAN_16241	uncharacterized_protein	protein_coding	NW_024573939.1	579743	580731	-	XM_041824950.1	579743	580731	0	0	0	0	0	0	0	0	0																																0
FMAN_15354	FMAN_15354	uncharacterized_protein	protein_coding	NW_024573939.1	582024	583655	-	XM_041824951.1	582024	583655	12	14	24	16	10	16	45	29	60	11.5883	13.1568	20.3655	20.5238	10.5284	15.7871	54.942	25.9041	50.5366	24.8147		0.415922	3.66917	0.000243342	0.000624501	TRUE	TRUE	1.49411	0.424648	3.51845	0.00043407	0.00129344	TRUE	TRUE	0.0319813	0.454729	0.0703305	0.943931	0.972822	FALSE	FALSE	0
FMAN_16242	FMAN_16242	uncharacterized_protein	protein_coding	NW_024573939.1	586104	586581	+	XM_041824952.1	586104	586581	0	0	0	0	0	0	0	0	0																																0
FMAN_15355	FMAN_15355	uncharacterized_protein	protein_coding	NW_024573939.1	588018	588802	+	XM_041824953.1	588018	588802	0	0	0	0	0	0	0	0	0																																0
FMAN_16243	FMAN_16243	uncharacterized_protein	protein_coding	NW_024573939.1	591075	592265	-	XM_041824954.1	591075	592265	4	2	7	1	5	5	9	10	11	3.86275	1.87954	5.93993	1.28274	5.2642	4.93348	10.9884	8.93245	9.26504	5.8165		0.696397	1.86524	0.0621478	0.0983402	TRUE	TRUE	1.29602	0.718865	1.80287	0.0714092	0.121675	FALSE	FALSE	0.00292988	0.780046	0.00375604	0.997003	0.999995	FALSE	FALSE	0
FMAN_15357	FMAN_15357	uncharacterized_protein	protein_coding	NW_024573939.1	595553	596938	+	XM_041824957.1	595553	596938	2	9	9	1	3	1	4	13	16	1.93138	8.45795	7.63705	1.28274	3.15852	0.986696	4.88373	11.6122	13.4764	5.9363		0.71335	1.05116	0.293187	0.375476	FALSE	FALSE	2.48121	0.906589	2.73686	0.00620285	0.0143383	TRUE	TRUE	-1.73137	0.927591	-1.86652	0.0619687	0.160825	FALSE	FALSE	0
FMAN_15360	FMAN_15360	uncharacterized_protein	protein_coding	NW_024573939.1	607776	608636	+	XM_041824960.1	607776	608636	0	0	0	0	0	0	3	0	0																																0
FMAN_15361	FMAN_15361	uncharacterized_protein	protein_coding	NW_024573939.1	608967	610811	-	XM_041824961.1	608967	610811	27	52	52	16	28	25	35	57	33	26.0736	48.8682	44.1252	20.5238	29.4795	24.6674	42.7327	50.915	27.7951	35.02		0.341218	0.0611558	0.951235	0.964455	FALSE	FALSE	0.689836	0.361912	1.90609	0.056639	0.100146	FALSE	FALSE	-0.668969	0.360796	-1.85415	0.0637184	0.164197	FALSE	FALSE	0
FMAN_15363	FMAN_15363	uncharacterized_protein	protein_coding	NW_024573939.1	616753	618580	+	XM_041824963.1	616753	618580	2	14	8	6	10	10	14	6	10	1.93138	13.1568	6.78849	7.69641	10.5284	9.86696	17.0931	5.35947	8.42276	8.98264		0.663311	0.693663	0.487893	0.569729	FALSE	FALSE	0.0949611	0.658917	0.144117	0.885408	0.919872	FALSE	FALSE	0.365153	0.673674	0.542033	0.587796	0.750358	FALSE	FALSE	0
FMAN_15364	FMAN_15364	uncharacterized_protein	protein_coding	NW_024573939.1	618846	619797	-	XM_041824964.1	618846	619797	0	0	0	0	0	0	0	0	0																																0
FMAN_15365	FMAN_15365	uncharacterized_protein	protein_coding	NW_024573939.1	621759	622259	+	XM_041824965.1	621759	622259	0	0	0	1	2	1	0	0	0																																0
FMAN_15366	FMAN_15366	uncharacterized_protein	protein_coding	NW_024573939.1	623525	625602	+	XM_041824966.1	623525	625602	0	0	0	0	0	0	0	0	0																																0
FMAN_15367	FMAN_15367	uncharacterized_protein	protein_coding	NW_024573939.1	625745	627127	-	XM_041824968.1	625745	627127	20	32	32	18	21	19	27	42	59	19.3138	30.0727	27.154	23.0892	22.1097	18.7472	32.9652	37.5163	49.6943	28.9625		0.326128	2.02233	0.043142	0.0707362	TRUE	TRUE	0.927797	0.342685	2.70743	0.00678057	0.0155316	TRUE	TRUE	-0.268257	0.354324	-0.757096	0.448993	0.636835	FALSE	FALSE	0
FMAN_15368	FMAN_15368	uncharacterized_protein	protein_coding	NW_024573939.1	629649	630655	+	XM_041824969.1	629649	630655	5	1	6	10	6	7	3	7	9	4.82844	0.939772	5.09137	12.8274	6.31704	6.90688	3.6628	6.25271	7.58049	6.04521		0.750449	0.943652	0.345347	0.428973	FALSE	FALSE	-0.524854	0.691293	-0.759235	0.447712	0.550965	FALSE	FALSE	1.23302	0.734166	1.67948	0.0930586	0.218222	FALSE	FALSE	0
FMAN_15369	FMAN_15369	uncharacterized_protein	protein_coding	NW_024573939.1	631711	633018	+	XM_041824970.1	631711	633018	74	48	58	18	34	37	45	60	39	71.4609	45.1091	49.2166	23.0892	35.7966	36.5078	54.942	53.5947	32.8488	44.7295		0.310473	-0.76424	0.444725	0.527701	FALSE	FALSE	0.545433	0.329683	1.65442	0.0980427	0.158989	FALSE	FALSE	-0.782708	0.325175	-2.40704	0.0160824	0.0564088	TRUE	TRUE	0
FMAN_15370	FMAN_15370	uncharacterized_protein	protein_coding	NW_024573939.1	636731	638205	-	XM_041824971.1	636731	638205	52	61	100	63	85	119	45	58	65	50.2158	57.3261	84.8561	80.8123	89.4915	117.417	54.942	51.8082	54.748	71.2908		0.267054	-0.969218	0.332437	0.415649	FALSE	FALSE	-0.839475	0.263415	-3.18689	0.00143813	0.00383307	TRUE	TRUE	0.580642	0.258236	2.24849	0.0245449	0.0791591	TRUE	TRUE	0
FMAN_15372	FMAN_15372	uncharacterized_protein	protein_coding	NW_024573939.1	647636	648265	+	XM_041824973.1	647636	648265	0	0	0	0	0	0	0	1	0																																0
FMAN_15373	FMAN_15373	uncharacterized_protein	protein_coding	NW_024573939.1	652441	652806	+	XM_041824974.1	652441	652806	0	0	0	0	0	0	0	0	0																																0
FMAN_15374	FMAN_15374	related_to_NADPH:quinone_reductase_and_related_Zn-dependent_oxidoreductases	protein_coding	NW_024573939.1	654037	655006	+	XM_041824975.1	654037	655006	0	0	0	0	0	0	2	2	2																																0
FMAN_15375	FMAN_15375	putative_cutinase_transcription_factor_1_beta	protein_coding	NW_024573939.1	655686	658154	-	XM_041824976.1	655686	658154	3	1	2	4	0	5	11	2	7	2.89706	0.939772	1.69712	5.13094	0	4.93348	13.4303	1.78649	5.89594	4.07901		1.04717	1.81761	0.0691245	0.107967	FALSE	FALSE	1.04966	0.990271	1.05998	0.289155	0.38837	FALSE	FALSE	0.853684	1.10812	0.770386	0.441071	0.62924	FALSE	FALSE	0
FMAN_15376	FMAN_15376	uncharacterized_protein	protein_coding	NW_024573939.1	658340	659198	-	XM_041824977.1	658340	659198	0	0	0	0	0	0	0	0	0																																0
FMAN_15377	FMAN_15377	uncharacterized_protein	protein_coding	NW_024573939.1	661041	661806	+	XM_041824979.1	661041	661806	0	0	0	0	0	0	0	0	1																																0
FMAN_15378	FMAN_15378	uncharacterized_protein	protein_coding	NW_024573939.1	663036	664762	-	XM_041824980.1	663036	664762	0	0	0	0	0	0	1	1	0																																0
FMAN_16244	FMAN_16244	uncharacterized_protein	protein_coding	NW_024573939.1	665452	667149	-	XM_041824981.1	665452	667149	46	72	81	42	54	50	30	29	22	44.4217	67.6636	68.7335	53.8749	56.8534	49.3348	36.628	25.9041	18.5301	46.8827		0.309446	-3.84273	0.000121672	0.000327148	TRUE	TRUE	-1.00948	0.315544	-3.19918	0.00137821	0.00369134	TRUE	TRUE	-0.179636	0.290895	-0.617528	0.536886	0.711729	FALSE	FALSE	0
FMAN_15379	FMAN_15379	putative_alpha-L-arabinofuranosidase	protein_coding	NW_024573939.1	668751	670271	+	XM_041824982.1	668751	670271	0	0	0	0	0	0	0	0	0																																0
FMAN_15380	FMAN_15380	uncharacterized_protein	protein_coding	NW_024573939.1	673699	674765	+	XM_041824983.1	673699	674765	1	1	1	0	4	0	2	7	4	0.965688	0.939772	0.848561	0	4.21136	0	2.44187	6.25271	3.36911	2.11434		1.31672	1.63228	0.10262	0.15241	FALSE	FALSE	1.49968	1.2533	1.19658	0.231469	0.32461	FALSE	FALSE	0.64958	1.44833	0.448503	0.65379	0.798138	FALSE	FALSE	0
FMAN_15381	FMAN_15381	uncharacterized_protein	protein_coding	NW_024573939.1	675756	681061	+	XM_041824984.1	675756	681061	39	50	95	56	63	120	103	81	122	37.6618	46.9886	80.6133	71.8332	66.329	118.404	125.756	72.3528	102.758	80.2996		0.334862	2.55065	0.0107522	0.0204754	TRUE	TRUE	0.220466	0.330996	0.666068	0.505368	0.604967	FALSE	FALSE	0.63365	0.338016	1.87462	0.0608453	0.15863	FALSE	FALSE	0
FMAN_15383	FMAN_15383	uncharacterized_protein	protein_coding	NW_024573939.1	687333	688523	+	XM_041824986.1	687333	688523	17	29	31	3	7	13	10	13	17	16.4167	27.2534	26.3054	3.84821	7.36988	12.8271	12.2093	11.6122	14.3187	14.6845		0.452986	-1.93	0.0536074	0.0859971	TRUE	TRUE	0.630032	0.52011	1.21135	0.225763	0.317933	FALSE	FALSE	-1.50429	0.494774	-3.04036	0.00236292	0.0115267	TRUE	TRUE	0
FMAN_15385	FMAN_15385	uncharacterized_protein	protein_coding	NW_024573939.1	692423	694129	+	XM_041824988.1	692423	694129	0	0	1	0	0	0	0	0	0																																0
FMAN_15386	FMAN_15386	uncharacterized_protein	protein_coding	NW_024573939.1	695360	697741	-	XM_041824990.1	695360	697741	281	180	211	287	225	235	167	202	157	271.358	169.159	179.046	368.145	236.889	231.874	203.896	180.435	132.237	219.227		0.25897	-1.02481	0.305455	0.388497	FALSE	FALSE	-0.69712	0.258336	-2.6985	0.0069652	0.0159045	TRUE	TRUE	0.431726	0.25662	1.68235	0.0925004	0.217361	FALSE	FALSE	0
FMAN_15387	FMAN_15387	uncharacterized_protein	protein_coding	NW_024573939.1	699653	701661	-	XM_041824991.1	699653	701661	0	1	0	0	0	0	0	2	0																																0
FMAN_15388	FMAN_15388	uncharacterized_protein	protein_coding	NW_024573939.1	704673	706697	-	XM_041824992.1	704673	706697	13	8	17	10	15	15	11	11	10	12.5539	7.51818	14.4255	12.8274	15.7926	14.8004	13.4303	9.82569	8.42276	12.1774		0.489778	-0.311698	0.75527	0.809649	FALSE	FALSE	-0.484523	0.48719	-0.994526	0.319967	0.421192	FALSE	FALSE	0.33186	0.477022	0.695691	0.486622	0.669916	FALSE	FALSE	0
FMAN_15389	FMAN_15389	uncharacterized_protein	protein_coding	NW_024573939.1	708819	711001	-	XM_041824993.1	708819	711001	6	5	8	13	5	6	3	5	8	5.79413	4.69886	6.78849	16.6756	5.2642	5.92018	3.6628	4.46622	6.73821	6.66763		0.708446	-0.277032	0.781756	0.831189	FALSE	FALSE	-0.846273	0.690018	-1.22645	0.220029	0.311125	FALSE	FALSE	0.650011	0.672698	0.966275	0.333906	0.527997	FALSE	FALSE	0
FMAN_15390	FMAN_15390	uncharacterized_protein	protein_coding	NW_024573939.1	712690	715561	+	XM_041824994.1	712690	715561	1	5	1	3	9	7	7	4	9	0.965688	4.69886	0.848561	3.84821	9.47557	6.90688	8.54653	3.57298	7.58049	5.16042		0.863795	1.84713	0.064729	0.101982	FALSE	FALSE	-0.070496	0.749974	-0.0939979	0.925111	0.948587	FALSE	FALSE	1.66603	0.868369	1.91858	0.0550377	0.147081	FALSE	FALSE	0
FMAN_15391	FMAN_15391	uncharacterized_protein	protein_coding	NW_024573939.1	715757	717088	-	XM_041824995.1	715757	717088	0	0	0	0	0	0	0	0	0																																0
FMAN_15393	FMAN_15393	uncharacterized_protein	protein_coding	NW_024573939.1	727087	728498	+	XM_041824997.1	727087	728498	0	0	1	0	0	0	0	0	0																																0
FMAN_15394	FMAN_15394	uncharacterized_protein	protein_coding	NW_024573939.1	729582	731730	+	XM_041824998.1	729582	731730	0	0	0	0	0	0	0	0	0																																0
FMAN_15397	FMAN_15397	uncharacterized_protein	protein_coding	NW_024573939.1	748660	751469	+	XM_041825002.1	748660	751469	414	537	557	473	592	792	606	701	625	399.795	504.658	472.649	606.734	623.282	781.464	739.885	626.165	526.423	586.784		0.176356	2.58644	0.0096973	0.0186395	TRUE	TRUE	-0.0912628	0.175666	-0.519526	0.603394	0.692516	FALSE	FALSE	0.547396	0.176527	3.10091	0.00192926	0.00968092	TRUE	TRUE	0
FMAN_15398	FMAN_15398	uncharacterized_protein	protein_coding	NW_024573939.1	751790	755045	-	XM_041825003.1	751790	755045	3488	3130	4020	3390	4160	4473	2696	3841	4552	3368.32	2941.49	3411.22	4348.47	4379.82	4413.49	3291.64	3430.95	3834.04	3713.27		0.1124	1.06132	0.288545	0.370724	FALSE	FALSE	-0.315653	0.112306	-2.81065	0.0049442	0.0116692	TRUE	TRUE	0.434945	0.112317	3.87248	0.000107733	0.000782492	TRUE	TRUE	0
FMAN_15401	FMAN_15401	uncharacterized_protein	protein_coding	NW_024573939.1	764870	766553	-	XM_041825006.1	764870	766553	2593	2835	3611	2823	3493	4570	2846	3674	3438	2504.03	2664.25	3064.15	3621.16	3677.57	4509.2	3474.78	3281.78	2895.75	3299.19		0.143143	1.60039	0.109513	0.161406	FALSE	FALSE	-0.291361	0.143014	-2.03729	0.0416208	0.0767431	TRUE	TRUE	0.520445	0.143082	3.63738	0.000275428	0.00180756	TRUE	TRUE	0
FMAN_14279	FMAN_14279	uncharacterized_protein	protein_coding	NW_024573980.1	7165	8270	-	XM_041826359.1	7165	8270	0	0	1	0	0	0	2	0	1																																0
FMAN_05093	FMAN_05093	uncharacterized_protein	protein_coding	NW_024573943.1	17722	18926	+	XM_041825638.1	17722	18926	1	3	1	1	4	2	2	4	4	0.965688	2.81932	0.848561	1.28274	4.21136	1.97339	2.44187	3.57298	3.36911	2.38722		1.07828	0.968441	0.332824	0.416094	FALSE	FALSE	0.324431	1.02483	0.316571	0.751569	0.817122	FALSE	FALSE	0.719824	1.11863	0.643485	0.519909	0.698603	FALSE	FALSE	0
FMAN_05094	FMAN_05094	uncharacterized_protein	protein_coding	NW_024573943.1	19745	23562	-	XM_041825639.1	19745	23562	0	0	0	0	0	0	0	0	0																																0
FMAN_05095	FMAN_05095	putative_Weak_similarity_to_Y.pseudotuberculosis_CDP-3,6-dideoxy-D-glycero-L-glycero-4-hexulose-5-epimerase	protein_coding	NW_024573943.1	25112	25924	-	XM_041825640.1	25112	25924	0	1	1	0	0	2	3	0	3	0	0.939772	0.848561	0	0	1.97339	3.6628	0	2.52683	1.10571		1.79974	0.968264	0.332912	0.416164	FALSE	FALSE	1.53572	1.81131	0.847853	0.39652	0.501261	FALSE	FALSE	0.206897	1.99959	0.103469	0.91759	0.958539	FALSE	FALSE	0
FMAN_05096	FMAN_05096	uncharacterized_protein	protein_coding	NW_024573943.1	26399	27709	+	XM_041825641.1	26399	27709	1	2	0	0	1	1	2	0	0																																0
FMAN_05097	FMAN_05097	uncharacterized_protein	protein_coding	NW_024573943.1	29607	30896	+	XM_041825642.1	29607	30896	0	0	0	2	0	0	0	1	0																																0
FMAN_05098	FMAN_05098	uncharacterized_protein	protein_coding	NW_024573943.1	33269	34031	+	XM_041825643.1	33269	34031	240	220	216	217	223	252	301	423	428	231.765	206.75	183.289	278.354	234.783	248.648	367.501	377.843	360.494	276.603		0.148748	5.59659	2.18612e-08	1.00143e-07	TRUE	TRUE	0.540263	0.148568	3.63647	0.000276405	0.000859112	TRUE	TRUE	0.292218	0.152648	1.91432	0.0555788	0.148105	FALSE	FALSE	0
FMAN_05099	FMAN_05099	uncharacterized_protein	protein_coding	NW_024573943.1	34400	36155	-	XM_041825644.1	34400	36155	0	0	1	0	0	0	1	2	1																																0
FMAN_05101	FMAN_05101	uncharacterized_protein	protein_coding	NW_024573943.1	38972	42742	+	XM_041825647.1	38972	42742	0	1	0	0	1	0	0	0	0																																0
FMAN_05102	FMAN_05102	uncharacterized_protein	protein_coding	NW_024573943.1	44009	44656	+	XM_041825648.1	44009	44656	26	26	39	37	51	58	28	58	61	25.1079	24.4341	33.0939	47.4612	53.6949	57.2284	34.1861	51.8082	51.3789	42.0437		0.294236	2.52699	0.0115044	0.0217625	TRUE	TRUE	-0.194269	0.279303	-0.69555	0.486711	0.587615	FALSE	FALSE	0.937802	0.293934	3.19053	0.00142015	0.00743298	TRUE	TRUE	0
FMAN_05104	FMAN_05104	uncharacterized_protein	protein_coding	NW_024573943.1	47125	49003	+	XM_041825650.1	47125	49003	2	2	8	3	5	1	3	3	4	1.93138	1.87954	6.78849	3.84821	5.2642	0.986696	3.6628	2.67973	3.36911	3.37891		0.931717	-0.167862	0.866692	0.897799	FALSE	FALSE	-0.0476769	0.959324	-0.0496985	0.960363	0.971983	FALSE	FALSE	-0.108723	0.942302	-0.11538	0.908144	0.953068	FALSE	FALSE	0
FMAN_05105	FMAN_05105	uncharacterized_protein	protein_coding	NW_024573943.1	49251	50468	-	XM_041825651.1	49251	50468	0	0	0	0	0	0	0	0	0																																0
FMAN_05106	FMAN_05106	uncharacterized_protein	protein_coding	NW_024573943.1	51331	52887	+	XM_041825652.1	51331	52887	1	0	0	0	0	0	0	1	0																																0
FMAN_05108	FMAN_05108	uncharacterized_protein	protein_coding	NW_024573943.1	56891	58381	+	XM_041825654.1	56891	58381	193	249	268	97	197	183	176	266	248	186.378	234.003	227.414	124.425	207.41	180.565	214.884	237.603	208.885	202.396		0.198646	0.149364	0.881267	0.909668	FALSE	FALSE	0.362651	0.202437	1.79142	0.0732255	0.124286	FALSE	FALSE	-0.33298	0.202092	-1.64767	0.0994206	0.22857	FALSE	FALSE	0
FMAN_05109	FMAN_05109	uncharacterized_protein	protein_coding	NW_024573943.1	58512	60696	-	XM_041825655.1	58512	60696	9	6	10	5	7	3	4	15	7	8.69119	5.63863	8.48561	6.41368	7.36988	2.96009	4.88373	13.3987	5.89594	7.08194		0.636464	0.162488	0.870922	0.901043	FALSE	FALSE	0.566898	0.678039	0.836085	0.403107	0.507926	FALSE	FALSE	-0.463481	0.678711	-0.682884	0.49468	0.676695	FALSE	FALSE	0
FMAN_05111	FMAN_05111	uncharacterized_protein	protein_coding	NW_024573943.1	65746	66705	+	XM_041825658.1	65746	66705	2	2	1	2	3	3	4	3	7	1.93138	1.87954	0.848561	2.56547	3.15852	2.96009	4.88373	2.67973	5.89594	2.97811		0.986375	1.56698	0.11712	0.171158	FALSE	FALSE	0.623754	0.906169	0.688342	0.491237	0.59216	FALSE	FALSE	0.921871	1.04139	0.885232	0.376031	0.570872	FALSE	FALSE	0
FMAN_05112	FMAN_05112	uncharacterized_protein	protein_coding	NW_024573943.1	67137	68227	+	XM_041825659.1	67137	68227	3	1	2	1	0	0	2	2	5	2.89706	0.939772	1.69712	1.28274	0	0	2.44187	1.78649	4.21138	1.69516		1.17414	0.533835	0.593456	0.667403	FALSE	FALSE	2.84766	1.55568	1.83049	0.0671762	0.115488	FALSE	FALSE	-2.22086	1.5899	-1.39685	0.162458	0.325163	FALSE	FALSE	0
FMAN_05113	FMAN_05113	uncharacterized_protein	protein_coding	NW_024573943.1	68356	69135	-	XM_041825660.1	68356	69135	45	29	43	52	31	30	59	61	64	43.456	27.2534	36.4881	66.7022	32.6381	29.6009	72.035	54.4879	53.9057	46.2853		0.337048	2.20912	0.0271662	0.0469218	TRUE	TRUE	0.496538	0.337385	1.47173	0.141095	0.216658	FALSE	FALSE	0.248041	0.346826	0.715176	0.4745	0.66025	FALSE	FALSE	0
FMAN_05114	FMAN_05114	uncharacterized_protein	protein_coding	NW_024573943.1	71106	72577	+	XM_041825661.1	71106	72577	0	0	0	0	0	0	0	1	0																																0
FMAN_05115	FMAN_05115	uncharacterized_protein	protein_coding	NW_024573943.1	72764	74277	-	XM_041825662.1	72764	74277	0	0	1	0	0	0	0	0	0																																0
FMAN_05116	FMAN_05116	uncharacterized_protein	protein_coding	NW_024573943.1	75594	77291	-	XM_041825663.1	75594	77291	0	2	2	0	0	2	14	9	10	0	1.87954	1.69712	0	0	1.97339	17.0931	8.0392	8.42276	4.34501		1.01084	3.15227	0.00162006	0.00361998	TRUE	TRUE	3.94358	1.2481	3.15967	0.0015795	0.00416712	TRUE	TRUE	-0.757154	1.42145	-0.532662	0.594268	0.754594	FALSE	FALSE	0
FMAN_05117	FMAN_05117	related_to_N-sulfoglucosamine_sulfohydrolase_precursor	protein_coding	NW_024573943.1	78106	79578	-	XM_041825664.1	78106	79578	0	0	0	0	0	0	0	0	0																																0
FMAN_05118	FMAN_05118	putative_rhamnogalacturonase_A_precursor	protein_coding	NW_024573943.1	80494	82262	+	XM_041825665.1	80494	82262	0	0	0	0	0	0	0	0	0																																0
FMAN_05119	FMAN_05119	uncharacterized_protein	protein_coding	NW_024573943.1	82374	84033	-	XM_041825666.1	82374	84033	2	0	1	0	1	0	7	6	7	1.93138	0	0.848561	0	1.05284	0	8.54653	5.35947	5.89594	2.62608		1.17575	2.40917	0.0159888	0.0292389	TRUE	TRUE	4.05272	1.44153	2.81139	0.00493275	0.0116442	TRUE	TRUE	-1.22013	1.63286	-0.747236	0.454921	0.642921	FALSE	FALSE	0
FMAN_05120	FMAN_05120	uncharacterized_protein	protein_coding	NW_024573943.1	86265	87898	+	XM_041825668.1	86265	87898	2	1	1	3	2	3	1	3	7	1.93138	0.939772	0.848561	3.84821	2.10568	2.96009	1.22093	2.67973	5.89594	2.49225		1.12419	1.29944	0.193794	0.264543	FALSE	FALSE	0.198697	1.00262	0.198179	0.842905	0.889222	FALSE	FALSE	1.26212	1.15031	1.0972	0.272553	0.462903	FALSE	FALSE	0
FMAN_05121	FMAN_05121	uncharacterized_protein	protein_coding	NW_024573943.1	88898	90535	-	XM_041825669.1	88898	90535	0	0	0	0	0	0	1	0	0																																0
FMAN_05122	FMAN_05122	uncharacterized_protein	protein_coding	NW_024573943.1	92310	93407	-	XM_041825670.1	92310	93407	2	2	3	1	5	5	10	17	4	1.93138	1.87954	2.54568	1.28274	5.2642	4.93348	12.2093	15.1852	3.36911	5.40007		0.860889	2.62012	0.00878995	0.0170602	TRUE	TRUE	1.3734	0.798154	1.72073	0.0853004	0.141417	FALSE	FALSE	0.882226	0.932152	0.946441	0.343924	0.537539	FALSE	FALSE	0
FMAN_05123	FMAN_05123	putative_pectin_lyase_precursor	protein_coding	NW_024573943.1	93567	94841	-	XM_041825671.1	93567	94841	4	6	10	10	2	7	6	3	20	3.86275	5.63863	8.48561	12.8274	2.10568	6.90688	7.3256	2.67973	16.8455	7.40864		0.769818	0.757729	0.448613	0.531696	FALSE	FALSE	0.3376	0.770776	0.438	0.661386	0.743231	FALSE	FALSE	0.245714	0.790253	0.31093	0.755854	0.864171	FALSE	FALSE	0
FMAN_05125	FMAN_05125	uncharacterized_protein	protein_coding	NW_024573943.1	97153	98739	+	XM_041825673.1	97153	98739	0	0	1	0	0	0	0	1	3																																0
FMAN_05126	FMAN_05126	uncharacterized_protein	protein_coding	NW_024573943.1	99359	100744	+	XM_041825674.1	99359	100744	1	4	3	3	3	1	5	17	11	0.965688	3.75909	2.54568	3.84821	3.15852	0.986696	6.10466	15.1852	9.26504	5.09097		0.810544	2.56844	0.0102158	0.0195445	TRUE	TRUE	1.99131	0.83058	2.39749	0.0165077	0.0344531	TRUE	TRUE	0.0905227	0.940859	0.0962128	0.923352	0.962108	FALSE	FALSE	0
FMAN_05127	FMAN_05127	uncharacterized_protein	protein_coding	NW_024573943.1	101773	102570	+	XM_041825675.1	101773	102570	0	0	0	0	0	0	1	0	1																																0
FMAN_05128	FMAN_05128	uncharacterized_protein	protein_coding	NW_024573943.1	102663	103556	+	XM_041825676.1	102663	103556	0	0	0	0	0	0	0	0	0																																0
FMAN_05129	FMAN_05129	uncharacterized_protein	protein_coding	NW_024573943.1	104123	105107	+	XM_041825677.1	104123	105107	0	2	0	0	1	1	1	0	0																																0
FMAN_05130	FMAN_05130	uncharacterized_protein	protein_coding	NW_024573943.1	106008	108110	+	XM_041825679.1	106008	108110	13	10	11	10	12	16	18	26	24	12.5539	9.39772	9.33417	12.8274	12.6341	15.7871	21.9768	23.2244	20.2146	15.3278		0.422503	2.52633	0.0115262	0.0218007	TRUE	TRUE	0.657803	0.415446	1.58336	0.113338	0.180145	FALSE	FALSE	0.409576	0.45026	0.909644	0.36301	0.557808	FALSE	FALSE	0
FMAN_05131	FMAN_05131	uncharacterized_protein	protein_coding	NW_024573943.1	108354	109732	+	XM_041825680.1	108354	109732	81	75	87	62	56	77	85	111	95	78.2207	70.4829	73.8248	79.5296	58.9591	75.9756	103.779	99.1502	80.0163	79.9932		0.216005	1.57704	0.114787	0.168235	FALSE	FALSE	0.397189	0.2209	1.79805	0.0721696	0.122874	FALSE	FALSE	-0.0565416	0.223966	-0.252456	0.800688	0.894257	FALSE	FALSE	0
FMAN_05132	FMAN_05132	uncharacterized_protein	protein_coding	NW_024573943.1	110604	112490	+	XM_041825681.1	110604	112490	0	0	0	0	0	0	0	1	0																																0
FMAN_05136	FMAN_05136	uncharacterized_protein	protein_coding	NW_024573943.1	120716	123189	-	XM_041825685.1	120716	123189	39	62	76	29	45	49	58	103	119	37.6618	58.2659	64.4907	37.1993	47.3778	48.3481	70.8141	92.0042	100.231	61.8214		0.264488	2.71052	0.00671771	0.0133763	TRUE	TRUE	0.985236	0.274325	3.5915	0.000328784	0.00100362	TRUE	TRUE	-0.268334	0.281803	-0.952206	0.340993	0.534932	FALSE	FALSE	0
FMAN_05138	FMAN_05138	uncharacterized_protein	protein_coding	NW_024573943.1	125185	126789	-	XM_041825687.1	125185	126789	1	2	4	1	2	3	14	10	15	0.965688	1.87954	3.39425	1.28274	2.10568	2.96009	17.0931	8.93245	12.6341	5.69418		0.787334	3.29024	0.00100102	0.00231391	TRUE	TRUE	2.55648	0.81908	3.12116	0.00180138	0.004702	TRUE	TRUE	0.0340371	0.958019	0.0355287	0.971658	0.986838	FALSE	FALSE	0
FMAN_05139	FMAN_05139	uncharacterized_protein	protein_coding	NW_024573943.1	127540	128861	+	XM_041825688.1	127540	128861	1	1	0	0	0	0	1	2	1																																0
FMAN_05140	FMAN_05140	putative_D-lactate_dehydrogenase_(cytochrome)	protein_coding	NW_024573943.1	130287	131848	+	XM_041825690.1	130287	131848	0	0	1	0	0	0	0	0	0																																0
FMAN_05141	FMAN_05141	uncharacterized_protein	protein_coding	NW_024573943.1	131972	132901	-	XM_041825691.1	131972	132901	3	0	0	0	2	2	2	7	16	2.89706	0	0	0	2.10568	1.97339	2.44187	6.25271	13.4764	3.23857		1.25336	2.39943	0.0164206	0.0299535	TRUE	TRUE	2.40467	1.19502	2.01223	0.0441952	0.0807754	TRUE	TRUE	0.602685	1.42061	0.424243	0.671389	0.810654	FALSE	FALSE	0
FMAN_05143	FMAN_05143	uncharacterized_protein	protein_coding	NW_024573943.1	136241	137810	-	XM_041825693.1	136241	137810	0	0	0	0	0	0	0	0	1																																0
FMAN_05144	FMAN_05144	uncharacterized_protein	protein_coding	NW_024573943.1	138388	139361	-	XM_041825694.1	138388	139361	0	0	0	0	0	0	0	0	0																																0
FMAN_05145	FMAN_05145	uncharacterized_protein	protein_coding	NW_024573943.1	140895	141158	-	XM_041825695.1	140895	141158	1	3	2	0	1	0	2	0	0																																0
FMAN_05146	FMAN_05146	uncharacterized_protein	protein_coding	NW_024573943.1	141970	144420	+	XM_041825696.1	141970	144420	4	4	0	1	3	0	0	1	2	3.86275	3.75909	0	1.28274	3.15852	0	0	0.893245	1.68455	1.62677		1.5334	-0.952059	0.341067	0.424298	FALSE	FALSE	-0.687981	1.61775	-0.425269	0.67064	0.750925	FALSE	FALSE	-0.771906	1.46044	-0.528545	0.597121	0.756582	FALSE	FALSE	0
FMAN_05147	FMAN_05147	uncharacterized_protein	protein_coding	NW_024573943.1	144754	146449	-	XM_041825697.1	144754	146449	0	0	1	0	2	0	2	1	4	0	0	0.848561	0	2.10568	0	2.44187	0.893245	3.36911	1.07316		1.82912	1.51243	0.130425	0.18811	FALSE	FALSE	1.63574	1.73753	0.941413	0.346493	0.449042	FALSE	FALSE	1.13067	2.02556	0.558201	0.576707	0.742919	FALSE	FALSE	0
FMAN_05150	FMAN_05150	uncharacterized_protein	protein_coding	NW_024573943.1	150807	153017	-	XM_041825701.1	150807	153017	5	5	5	1	1	2	4	7	3	4.82844	4.69886	4.24281	1.28274	1.05284	1.97339	4.88373	6.25271	2.52683	3.52693		0.800394	-0.0250304	0.980031	0.985434	FALSE	FALSE	1.63783	1.01282	1.6171	0.105857	0.169837	FALSE	FALSE	-1.65786	1.00759	-1.64537	0.0998937	0.229336	FALSE	FALSE	0
FMAN_05151	FMAN_05151	putative_L-lactate_dehydrogenase_(cytochrome)	protein_coding	NW_024573943.1	153393	154683	+	XM_041825702.1	153393	154683	0	1	1	0	0	0	2	2	1																																0
FMAN_05152	FMAN_05152	uncharacterized_protein	protein_coding	NW_024573943.1	155505	157160	-	XM_041825703.1	155505	157160	0	1	1	0	0	0	0	0	1																																0
FMAN_05153	FMAN_05153	uncharacterized_protein	protein_coding	NW_024573943.1	157359	158956	-	XM_041825704.1	157359	158956	114	160	166	131	120	121	43	62	123	110.088	150.364	140.861	168.038	126.341	119.39	52.5001	55.3812	103.6	114.063		0.27751	-3.28903	0.00100535	0.00232269	TRUE	TRUE	-0.952341	0.278979	-3.41367	0.000640941	0.0018458	TRUE	TRUE	0.0396041	0.270245	0.146549	0.883488	0.939735	FALSE	FALSE	0
FMAN_05154	FMAN_05154	uncharacterized_protein	protein_coding	NW_024573943.1	159819	161356	+	XM_041825705.1	159819	161356	293	342	319	304	271	273	270	435	742	282.947	321.402	270.691	389.952	285.32	269.368	329.652	388.562	624.969	351.429		0.241233	2.57512	0.0100206	0.0192186	TRUE	TRUE	0.512852	0.241767	2.12127	0.0338994	0.0643863	TRUE	TRUE	0.108352	0.243131	0.445651	0.655849	0.799612	FALSE	FALSE	0
FMAN_05155	FMAN_05155	uncharacterized_protein	protein_coding	NW_024573943.1	161783	164213	+	XM_041825706.1	161783	164213	164	192	185	165	203	255	169	215	222	158.373	180.436	156.984	211.651	213.727	251.608	206.338	192.048	186.985	195.35		0.159436	1.48896	0.136499	0.195731	FALSE	FALSE	-0.215139	0.15797	-1.36189	0.173232	0.256296	FALSE	FALSE	0.452532	0.159133	2.84373	0.00445884	0.0196028	TRUE	TRUE	0
FMAN_05156	FMAN_05156	uncharacterized_protein	protein_coding	NW_024573943.1	165303	166358	+	XM_041825707.1	165303	166358	0	0	0	0	0	0	0	0	0																																0
FMAN_05157	FMAN_05157	uncharacterized_protein	protein_coding	NW_024573943.1	169332	174388	+	XM_041825708.1	169332	174388	0	0	0	0	0	0	2	1	0																																0
FMAN_05158	FMAN_05158	uncharacterized_protein	protein_coding	NW_024573943.1	174794	176333	+	XM_041825709.1	174794	176333	7	9	10	8	5	8	6	21	21	6.75982	8.45795	8.48561	10.2619	5.2642	7.89357	7.3256	18.7581	17.6878	10.0994		0.540917	1.68385	0.0922116	0.138963	FALSE	FALSE	0.946901	0.557749	1.69772	0.0895612	0.147291	FALSE	FALSE	-0.0360793	0.588164	-0.0613423	0.951087	0.975755	FALSE	FALSE	0
FMAN_05159	FMAN_05159	uncharacterized_protein	protein_coding	NW_024573943.1	176731	178029	-	XM_041825710.1	176731	178029	0	1	0	1	0	4	1	2	2	0	0.939772	0	1.28274	0	3.94679	1.22093	1.78649	1.68455	1.20681		1.78213	1.27118	0.203666	0.275953	FALSE	FALSE	-0.167471	1.48982	-0.11241	0.910499	0.937557	FALSE	FALSE	2.43287	1.78291	1.36455	0.172393	0.339614	FALSE	FALSE	0
FMAN_05160	FMAN_05160	uncharacterized_protein	protein_coding	NW_024573943.1	179025	180891	+	XM_041825713.1	179025	180891	0	0	1	0	0	0	0	0	0																																0
FMAN_05162	FMAN_05162	uncharacterized_protein	protein_coding	NW_024573943.1	182758	184076	-	XM_041825715.1	182758	184076	0	0	0	0	0	1	4	3	1																																0
FMAN_05164	FMAN_05164	uncharacterized_protein	protein_coding	NW_024573943.1	187818	189069	-	XM_041825717.1	187818	189069	2	2	5	1	1	5	10	17	14	1.93138	1.87954	4.24281	1.28274	1.05284	4.93348	12.2093	15.1852	11.7919	6.05657		0.737963	3.06807	0.00215448	0.00471057	TRUE	TRUE	2.37977	0.783682	3.03665	0.0023922	0.00607627	TRUE	TRUE	-0.11565	0.892036	-0.129647	0.896846	0.946626	FALSE	FALSE	0
FMAN_05166	FMAN_05166	uncharacterized_protein	protein_coding	NW_024573943.1	192028	194817	-	XM_041825719.1	192028	194817	3	5	1	0	0	2	0	1	0	2.89706	4.69886	0.848561	0	0	1.97339	0	0.893245	0	1.25679		1.76616	-1.70246	0.0886686	0.134356	FALSE	FALSE	-1.00748	1.99526	-0.504938	0.613602	0.701412	FALSE	FALSE	-1.99933	1.67954	-1.19041	0.233887	0.417254	FALSE	FALSE	0
FMAN_05167	FMAN_05167	uncharacterized_protein	protein_coding	NW_024573943.1	196615	198081	+	XM_041825720.1	196615	198081	91	57	56	52	39	32	29	72	82	87.8776	53.567	47.5194	66.7022	41.0608	31.5743	35.4071	64.3136	69.0667	55.2321		0.354467	-0.417916	0.676008	0.741757	FALSE	FALSE	0.301308	0.363534	0.828829	0.407201	0.511686	FALSE	FALSE	-0.449445	0.360965	-1.24512	0.213087	0.391475	FALSE	FALSE	0
FMAN_05168	FMAN_05168	uncharacterized_protein	protein_coding	NW_024573943.1	198661	199542	+	XM_041825721.1	198661	199542	2	4	2	1	2	2	5	7	8	1.93138	3.75909	1.69712	1.28274	2.10568	1.97339	6.10466	6.25271	6.73821	3.53833		0.839294	1.64505	0.0999585	0.148912	FALSE	FALSE	1.8146	0.929947	1.95129	0.0510221	0.0913958	TRUE	TRUE	-0.433916	1.0091	-0.430001	0.667195	0.807744	FALSE	FALSE	0
FMAN_05169	FMAN_05169	uncharacterized_protein	protein_coding	NW_024573943.1	200139	200472	-	XM_041825722.1	200139	200472	0	0	0	0	0	0	0	0	0																																0
FMAN_05170	FMAN_05170	uncharacterized_protein	protein_coding	NW_024573943.1	201309	201770	+	XM_041825724.1	201309	201770	0	0	0	0	0	0	0	0	0																																0
FMAN_05171	FMAN_05171	related_to_monooxygenase	protein_coding	NW_024573943.1	202561	204276	-	XM_041825725.1	202561	204276	0	0	0	0	0	0	0	0	0																																0
FMAN_05172	FMAN_05172	uncharacterized_protein	protein_coding	NW_024573943.1	204836	206072	+	XM_041825726.1	204836	206072	0	0	0	0	0	0	0	0	0																																0
FMAN_05173	FMAN_05173	uncharacterized_protein	protein_coding	NW_024573943.1	206143	208194	-	XM_041825727.1	206143	208194	2	4	5	1	1	3	6	8	5	1.93138	3.75909	4.24281	1.28274	1.05284	2.96009	7.3256	7.14596	4.21138	3.76799		0.805918	1.10124	0.27079	0.351767	FALSE	FALSE	1.77207	0.938312	1.88858	0.0589486	0.103533	FALSE	FALSE	-0.884563	0.98056	-0.9021	0.367004	0.562302	FALSE	FALSE	0
FMAN_05174	FMAN_05174	uncharacterized_protein	protein_coding	NW_024573943.1	208778	210414	-	XM_041825728.1	208778	210414	0	0	0	0	0	0	0	0	0																																0
FMAN_16256	FMAN_16256	uncharacterized_protein	protein_coding	NW_024573943.1	210931	211620	+	XM_041825729.1	210931	211620	0	0	0	0	0	0	0	0	0																																0
FMAN_05175	FMAN_05175	uncharacterized_protein	protein_coding	NW_024573943.1	212333	213370	+	XM_041825730.1	212333	213370	0	0	0	0	0	0	0	0	0																																0
FMAN_05176	FMAN_05176	uncharacterized_protein	protein_coding	NW_024573943.1	213694	214547	-	XM_041825731.1	213694	214547	0	1	0	0	0	0	0	0	1																																0
FMAN_05177	FMAN_05177	uncharacterized_protein	protein_coding	NW_024573943.1	215375	215883	+	XM_041825732.1	215375	215883	0	0	0	0	0	0	1	0	0																																0
FMAN_05178	FMAN_05178	uncharacterized_protein	protein_coding	NW_024573943.1	216347	216767	-	XM_041825733.1	216347	216767	0	0	0	0	0	0	0	0	0																																0
FMAN_05179	FMAN_05179	uncharacterized_protein	protein_coding	NW_024573943.1	220247	220813	+	XM_041825735.1	220247	220813	0	0	0	0	0	0	0	0	0																																0
FMAN_05180	FMAN_05180	uncharacterized_protein	protein_coding	NW_024573943.1	221990	222325	-	XM_041825736.1	221990	222325	0	0	0	0	1	0	0	0	1																																0
FMAN_05181	FMAN_05181	uncharacterized_protein	protein_coding	NW_024573943.1	222350	222712	-	XM_041825737.1	222350	222712	0	0	0	0	0	0	0	0	0																																0
FMAN_05182	FMAN_05182	uncharacterized_protein	protein_coding	NW_024573943.1	223209	224286	+	XM_041825738.1	223209	224286	0	0	0	0	0	0	2	1	3																																0
FMAN_05183	FMAN_05183	putative_dityrosine_transporter	protein_coding	NW_024573943.1	225250	226422	+	XM_041825739.1	225250	226422	0	0	0	0	0	1	0	0	0																																0
FMAN_05184	FMAN_05184	uncharacterized_protein	protein_coding	NW_024573943.1	226581	228413	-	XM_041825740.1	226581	228413	9	15	20	1	6	4	9	8	8	8.69119	14.0966	16.9712	1.28274	6.31704	3.94679	10.9884	7.14596	6.73821	8.46424		0.569943	-1.24207	0.214209	0.287981	FALSE	FALSE	1.0407	0.685126	1.51899	0.128766	0.200826	FALSE	FALSE	-1.74861	0.659061	-2.65318	0.00797371	0.0316729	TRUE	TRUE	0
FMAN_05185	FMAN_05185	uncharacterized_protein	protein_coding	NW_024573943.1	229078	231099	-	XM_041825741.1	229078	231099	1	0	1	1	0	0	1	2	2																																0
FMAN_16257	FMAN_16257	uncharacterized_protein	protein_coding	NW_024573943.1	231806	233374	+	XM_041825742.1	231806	233374	0	0	0	0	0	0	0	0	0																																0
FMAN_05186	FMAN_05186	uncharacterized_protein	protein_coding	NW_024573943.1	233584	233933	-	XM_041825743.1	233584	233933	4175	2164	2597	5355	2646	3061	5634	4150	4970	4031.75	2033.67	2203.71	6869.05	2785.82	3020.28	6878.74	3706.97	4186.11	3968.45		0.51623	1.62137	0.104939	0.155537	FALSE	FALSE	0.220872	0.516183	0.427895	0.668728	0.749103	FALSE	FALSE	0.616127	0.516272	1.19342	0.232707	0.415939	FALSE	FALSE	0
FMAN_05187	FMAN_05187	uncharacterized_protein	protein_coding	NW_024573943.1	235818	241215	-	XM_041825744.1	235818	241215	9	21	17	18	10	17	28	13	25	8.69119	19.7352	14.4255	23.0892	10.5284	16.7738	34.1861	11.6122	21.0569	17.7887		0.493847	1.24931	0.211551	0.284845	FALSE	FALSE	0.397913	0.495321	0.803344	0.421776	0.526198	FALSE	FALSE	0.219056	0.508815	0.430522	0.666816	0.80758	FALSE	FALSE	0
FMAN_05188	FMAN_05188	uncharacterized_protein	protein_coding	NW_024573943.1	241453	242139	+	XM_041825746.1	241453	242139	1	2	3	2	1	3	9	11	9	0.965688	1.87954	2.54568	2.56547	1.05284	2.96009	10.9884	9.82569	7.58049	4.48488		0.846393	2.79837	0.00513615	0.0104554	TRUE	TRUE	2.10308	0.845749	2.48665	0.0128952	0.0275932	TRUE	TRUE	0.265439	0.996175	0.266458	0.789887	0.885953	FALSE	FALSE	0
FMAN_05189	FMAN_05189	uncharacterized_protein	protein_coding	NW_024573943.1	243070	243717	+	XM_041825747.1	243070	243717	8	7	14	5	4	14	13	19	16	7.72551	6.57841	11.8799	6.41368	4.21136	13.8138	15.8721	16.9717	13.4764	10.7714		0.53121	1.52739	0.126665	0.183129	FALSE	FALSE	0.897898	0.549578	1.6338	0.102302	0.164838	FALSE	FALSE	-0.0865341	0.574911	-0.150517	0.880356	0.938083	FALSE	FALSE	0
FMAN_05190	FMAN_05190	uncharacterized_protein	protein_coding	NW_024573943.1	244515	245176	+	XM_041825748.1	244515	245176	0	0	0	0	1	0	0	3	2																																0
FMAN_16258	FMAN_16258	uncharacterized_protein	protein_coding	NW_024573943.1	245512	246061	-	XM_041825749.1	245512	246061	0	0	0	0	0	0	0	0	0																																0
FMAN_05195	FMAN_05195	related_to_tetracycline_resistance_protein_from_transposon_Tn4351/Tn4400	protein_coding	NW_024573943.1	257748	259141	+	XM_041825754.1	257748	259141	5	1	2	0	1	0	1	0	2	4.82844	0.939772	1.69712	0	1.05284	0	1.22093	0	1.68455	1.2693		1.50924	-0.90304	0.366505	0.450734	FALSE	FALSE	1.28732	1.84615	0.6973	0.485615	0.586837	FALSE	FALSE	-2.65022	1.7219	-1.53913	0.123773	0.268038	FALSE	FALSE	0
FMAN_05196	FMAN_05196	uncharacterized_protein	protein_coding	NW_024573943.1	259605	260826	+	XM_041825755.1	259605	260826	0	0	2	0	1	0	0	1	1																																0
FMAN_05197	FMAN_05197	uncharacterized_protein	protein_coding	NW_024573943.1	262603	264553	+	XM_041825757.1	262603	264553	0	0	0	2	1	0	0	0	0																																0
FMAN_05198	FMAN_05198	uncharacterized_protein	protein_coding	NW_024573943.1	264724	266006	-	XM_041825758.1	264724	266006	3	7	5	6	5	8	5	0	3	2.89706	6.57841	4.24281	7.69641	5.2642	7.89357	6.10466	0	2.52683	4.80044		0.879805	-0.873463	0.382411	0.466581	FALSE	FALSE	-1.36992	0.863242	-1.58695	0.112525	0.17903	FALSE	FALSE	0.601441	0.795981	0.755597	0.449891	0.637596	FALSE	FALSE	0
FMAN_05199	FMAN_05199	uncharacterized_protein	protein_coding	NW_024573943.1	267978	269852	-	XM_041825759.1	267978	269852	0	0	0	0	0	0	0	1	0																																0
FMAN_05200	FMAN_05200	uncharacterized_protein	protein_coding	NW_024573943.1	271706	273655	+	XM_041825760.1	271706	273655	0	0	0	0	0	0	0	0	0																																0
FMAN_05201	FMAN_05201	putative_phosphate_transport_protein_MIR1	protein_coding	NW_024573943.1	274084	275686	-	XM_041825761.1	274084	275686	1958	1369	1693	1988	1931	1770	1613	1825	1826	1890.82	1286.55	1436.61	2550.08	2033.04	1746.45	1969.36	1630.17	1538	1786.79		0.193913	0.79747	0.425178	0.508973	FALSE	FALSE	-0.301093	0.193784	-1.55375	0.120243	0.18956	FALSE	FALSE	0.455733	0.193823	2.35128	0.0187087	0.0636979	TRUE	TRUE	0
FMAN_16260	FMAN_16260	uncharacterized_protein	protein_coding	NW_024573943.1	278543	279454	-	XM_041825763.1	278543	279454	4	4	8	3	0	2	4	4	9	3.86275	3.75909	6.78849	3.84821	0	1.97339	4.88373	3.57298	7.58049	4.0299		0.801247	0.1932	0.846802	0.882486	FALSE	FALSE	1.53482	0.959435	1.59971	0.109663	0.175066	FALSE	FALSE	-1.38002	0.962528	-1.43374	0.151646	0.309969	FALSE	FALSE	0
FMAN_05203	FMAN_05203	uncharacterized_protein	protein_coding	NW_024573943.1	279862	282049	+	XM_041825764.1	279862	282049	57	47	46	23	61	65	55	80	99	55.0442	44.1693	39.0338	29.5029	64.2233	64.1353	67.1513	71.4596	83.3854	57.5672		0.295317	2.33726	0.0194258	0.0347736	TRUE	TRUE	0.48068	0.296254	1.62253	0.10469	0.168212	FALSE	FALSE	0.209553	0.304051	0.689202	0.490696	0.673547	FALSE	FALSE	0
FMAN_05204	FMAN_05204	uncharacterized_protein	protein_coding	NW_024573943.1	282457	283836	-	XM_041825765.1	282457	283836	21	16	11	24	35	25	34	30	57	20.2795	15.0364	9.33417	30.7856	36.8494	24.6674	41.5117	26.7973	48.0098	28.1413		0.388577	3.58066	0.000342721	0.00085255	TRUE	TRUE	0.334541	0.364448	0.917938	0.358651	0.461972	FALSE	FALSE	1.05682	0.397966	2.65556	0.00791762	0.0315169	TRUE	TRUE	0
FMAN_05205	FMAN_05205	putative_MFS_multidrug_transporter	protein_coding	NW_024573943.1	285230	286930	-	XM_041825766.1	285230	286930	1	6	3	5	10	9	8	16	11	0.965688	5.63863	2.54568	6.41368	10.5284	8.88027	9.76746	14.2919	9.26504	7.58853		0.690147	2.70874	0.00675395	0.0134424	TRUE	TRUE	0.361523	0.596658	0.605914	0.544572	0.641029	FALSE	FALSE	1.50791	0.709672	2.12479	0.033604	0.101074	FALSE	FALSE	0
FMAN_05207	FMAN_05207	uncharacterized_protein	protein_coding	NW_024573943.1	289701	290844	+	XM_041825769.1	289701	290844	1	1	3	6	1	3	6	4	14	0.965688	0.939772	2.54568	7.69641	1.05284	2.96009	7.3256	3.57298	11.7919	4.31677		0.987982	2.35819	0.0183643	0.0331128	TRUE	TRUE	1.00714	0.870276	1.15726	0.247165	0.341194	FALSE	FALSE	1.32271	1.04353	1.26754	0.204963	0.381784	FALSE	FALSE	0
FMAN_05208	FMAN_05208	uncharacterized_protein	protein_coding	NW_024573943.1	292272	292906	+	XM_041825770.1	292272	292906	0	0	0	0	0	0	0	0	0																																0
FMAN_05209	FMAN_05209	uncharacterized_protein	protein_coding	NW_024573943.1	293292	293705	-	XM_041825771.1	293292	293705	2	0	0	0	2	0	3	3	7	1.93138	0	0	0	2.10568	0	3.6628	2.67973	5.89594	1.80839		1.50196	1.81136	0.0700852	0.109189	FALSE	FALSE	2.50552	1.51303	1.65597	0.0977285	0.158603	FALSE	FALSE	0.215068	1.77366	0.121256	0.903488	0.950228	FALSE	FALSE	0
FMAN_05210	FMAN_05210	uncharacterized_protein	protein_coding	NW_024573943.1	294132	295594	+	XM_041825772.1	294132	295594	0	0	0	0	0	0	0	0	1																																0
FMAN_05212	FMAN_05212	uncharacterized_protein	protein_coding	NW_024573943.1	301576	303315	+	XM_041825774.1	301576	303315	2	1	0	3	2	4	10	4	11	1.93138	0.939772	0	3.84821	2.10568	3.94679	12.2093	3.57298	9.26504	4.20213		1.08597	2.90469	0.00367618	0.00770191	TRUE	TRUE	1.32441	0.851148	1.55603	0.119701	0.188796	FALSE	FALSE	1.83	1.15284	1.58739	0.112425	0.249766	FALSE	FALSE	0
FMAN_16261	FMAN_16261	uncharacterized_protein	protein_coding	NW_024573943.1	303436	303954	+	XM_041825775.1	303436	303954	0	0	0	1	1	0	0	0	2																																0
FMAN_05213	FMAN_05213	putative_cyanide_hydratase	protein_coding	NW_024573943.1	304096	305239	-	XM_041825776.1	304096	305239	0	0	0	0	1	0	0	0	0																																0
FMAN_05214	FMAN_05214	uncharacterized_protein	protein_coding	NW_024573943.1	305749	308161	-	XM_041825777.1	305749	308161	20	38	36	13	19	34	41	46	39	19.3138	35.7113	30.5482	16.6756	20.004	33.5477	50.0583	41.0893	32.8488	31.0885		0.355591	1.46794	0.14212	0.202861	FALSE	FALSE	0.792507	0.369372	2.14555	0.0319085	0.0611177	TRUE	TRUE	-0.27052	0.377051	-0.717463	0.473088	0.659359	FALSE	FALSE	0
FMAN_05215	FMAN_05215	uncharacterized_protein	protein_coding	NW_024573943.1	309015	310558	+	XM_041825779.1	309015	310558	0	0	1	1	0	0	0	1	0																																0
FMAN_05218	FMAN_05218	uncharacterized_protein	protein_coding	NW_024573943.1	316616	320340	-	XM_041825782.1	316616	320340	38	55	60	19	13	33	22	27	78	36.6961	51.6875	50.9137	24.372	13.6869	32.561	26.8605	24.1176	65.6976	36.2881		0.416155	-0.586142	0.55778	0.634509	FALSE	FALSE	0.73474	0.438105	1.67709	0.0935252	0.152815	FALSE	FALSE	-0.978666	0.433945	-2.25527	0.0241161	0.0781378	TRUE	TRUE	0
FMAN_05219	FMAN_05219	uncharacterized_protein	protein_coding	NW_024573943.1	320790	322831	+	XM_041825783.1	320790	322831	36	31	36	35	31	29	28	52	55	34.7648	29.1329	30.5482	44.8957	32.6381	28.6142	34.1861	46.4487	46.3252	36.3949		0.297865	1.4771	0.139649	0.199684	FALSE	FALSE	0.284596	0.300512	0.947037	0.34362	0.445847	FALSE	FALSE	0.155381	0.307692	0.504989	0.613566	0.769319	FALSE	FALSE	0
FMAN_05220	FMAN_05220	uncharacterized_protein	protein_coding	NW_024573943.1	323195	323446	-	XM_041825784.1	323195	323446	0	0	0	0	0	1	0	1	1																																0
FMAN_05221	FMAN_05221	uncharacterized_protein	protein_coding	NW_024573943.1	324650	325894	+	XM_041825785.1	324650	325894	0	0	0	2	0	1	0	2	1																																0
FMAN_05222	FMAN_05222	uncharacterized_protein	protein_coding	NW_024573943.1	326088	326495	-	XM_041825786.1	326088	326495	0	0	0	0	0	0	0	0	0																																0
FMAN_05223	FMAN_05223	uncharacterized_protein	protein_coding	NW_024573943.1	327134	328538	-	XM_041825787.1	327134	328538	0	0	0	1	0	0	0	0	0																																0
FMAN_05224	FMAN_05224	uncharacterized_protein	protein_coding	NW_024573943.1	329509	330911	-	XM_041825788.1	329509	330911	0	1	1	0	0	0	0	0	1																																0
FMAN_05225	FMAN_05225	putative_chitin_binding_protein	protein_coding	NW_024573943.1	331668	332635	+	XM_041825790.1	331668	332635	0	0	0	1	0	0	0	0	2																																0
FMAN_05226	FMAN_05226	uncharacterized_protein	protein_coding	NW_024573943.1	333085	333908	-	XM_041825791.1	333085	333908	3	0	0	2	0	1	0	0	0																																0
FMAN_05227	FMAN_05227	putative_CYB2-L-lactate_dehydrogenase_(cytochrome_b2)	protein_coding	NW_024573943.1	334838	336383	-	XM_041825792.1	334838	336383	21	45	62	19	24	32	44	73	89	20.2795	42.2898	52.6108	24.372	25.2682	31.5743	53.7211	65.2069	74.9626	43.365		0.331518	2.26416	0.023564	0.0412972	TRUE	TRUE	1.25566	0.348607	3.60194	0.000315848	0.000967961	TRUE	TRUE	-0.505052	0.357141	-1.41416	0.157316	0.317632	FALSE	FALSE	0
FMAN_05228	FMAN_05228	uncharacterized_protein	protein_coding	NW_024573943.1	337459	338224	+	XM_041825793.1	337459	338224	1	2	2	2	0	2	0	4	4	0.965688	1.87954	1.69712	2.56547	0	1.97339	0	3.57298	3.36911	1.78037		1.26894	0.526616	0.598461	0.671651	FALSE	FALSE	0.704595	1.30641	0.539335	0.589656	0.680256	FALSE	FALSE	-0.0363498	1.35835	-0.0267602	0.978651	0.990842	FALSE	FALSE	0
FMAN_05229	FMAN_05229	putative_glucokinase	protein_coding	NW_024573943.1	338426	340092	-	XM_041825794.1	338426	340092	2	5	4	1	7	2	4	7	7	1.93138	4.69886	3.39425	1.28274	7.36988	1.97339	4.88373	6.25271	5.89594	4.18699		0.824348	0.934367	0.350114	0.433794	FALSE	FALSE	0.664828	0.837539	0.793787	0.427319	0.531548	FALSE	FALSE	0.105416	0.879182	0.119902	0.904561	0.951132	FALSE	FALSE	0
FMAN_05230	FMAN_05230	uncharacterized_protein	protein_coding	NW_024573943.1	340468	342321	+	XM_041825795.1	340468	342321	55	119	85	60	100	123	123	130	152	53.1128	111.833	72.1277	76.9641	105.284	121.364	150.175	116.122	128.026	103.89		0.276728	2.64069	0.0082737	0.0161442	TRUE	TRUE	0.368254	0.275803	1.33521	0.181808	0.266463	FALSE	FALSE	0.362499	0.280944	1.29029	0.196949	0.37128	FALSE	FALSE	0
FMAN_05231	FMAN_05231	putative_glucosamine-6-phosphate_deaminase	protein_coding	NW_024573943.1	342355	343411	-	XM_041825796.1	342355	343411	0	0	0	0	0	0	0	0	0																																0
FMAN_05232	FMAN_05232	related_to_OrfH,_unknown_gene_in_trichothecene_gene_cluster	protein_coding	NW_024573943.1	343921	345744	-	XM_041825797.1	343921	345744	2	1	6	5	2	8	11	7	12	1.93138	0.939772	5.09137	6.41368	2.10568	7.89357	13.4303	6.25271	10.1073	6.01842		0.788498	2.35681	0.0184327	0.0332223	TRUE	TRUE	0.844879	0.725712	1.16421	0.244341	0.338397	FALSE	FALSE	1.01346	0.832106	1.21795	0.223244	0.403919	FALSE	FALSE	0
FMAN_05233	FMAN_05233	uncharacterized_protein	protein_coding	NW_024573943.1	346495	348379	+	XM_041825798.1	346495	348379	4	5	5	5	6	3	13	8	19	3.86275	4.69886	4.24281	6.41368	6.31704	2.96009	15.8721	7.14596	16.0033	7.50184		0.642885	2.48556	0.0129348	0.0242172	TRUE	TRUE	1.32571	0.642107	2.06462	0.0389588	0.0725374	TRUE	TRUE	0.272221	0.713298	0.381637	0.702731	0.831927	FALSE	FALSE	0
FMAN_05234	FMAN_05234	uncharacterized_protein	protein_coding	NW_024573943.1	348957	352075	+	XM_041825799.1	348957	352075	96	136	130	73	98	150	98	153	212	92.7061	127.809	110.313	93.6397	103.178	148.004	119.651	136.666	178.563	123.392		0.239355	1.66973	0.0949734	0.142618	FALSE	FALSE	0.334431	0.241161	1.38675	0.165517	0.247081	FALSE	FALSE	0.0652266	0.243419	0.26796	0.78873	0.885265	FALSE	FALSE	0
FMAN_05239	FMAN_05239	uncharacterized_protein	protein_coding	NW_024573943.1	358694	359616	+	XM_041825805.1	358694	359616	5	4	8	5	2	7	4	7	17	4.82844	3.75909	6.78849	6.41368	2.10568	6.90688	4.88373	6.25271	14.3187	6.25082		0.701723	1.06681	0.286058	0.368358	FALSE	FALSE	0.757987	0.71979	1.05307	0.29231	0.391775	FALSE	FALSE	-0.00938281	0.750554	-0.0125012	0.990026	0.997357	FALSE	FALSE	0
FMAN_05242	FMAN_05242	uncharacterized_protein	protein_coding	NW_024573943.1	365662	367241	+	XM_041825808.1	365662	367241	4	8	5	4	4	4	1	8	13	3.86275	7.51818	4.24281	5.13094	4.21136	3.94679	1.22093	7.14596	10.9496	5.35881		0.750165	0.48108	0.63046	0.699788	FALSE	FALSE	0.601349	0.783489	0.767527	0.442768	0.546213	FALSE	FALSE	-0.240459	0.796787	-0.301786	0.762815	0.868877	FALSE	FALSE	0
FMAN_05243	FMAN_05243	uncharacterized_protein	protein_coding	NW_024573943.1	367283	368120	-	XM_041825809.1	367283	368120	6	0	1	3	4	2	7	11	7	5.79413	0	0.848561	3.84821	4.21136	1.97339	8.54653	9.82569	5.89594	4.54931		0.908746	2.08449	0.0371153	0.0619233	TRUE	TRUE	1.28373	0.873618	1.46945	0.141712	0.217453	FALSE	FALSE	0.610542	0.985972	0.619229	0.535766	0.710843	FALSE	FALSE	0
FMAN_05244	FMAN_05244	uncharacterized_protein	protein_coding	NW_024573943.1	369155	371199	+	XM_041825810.1	369155	371199	2	5	6	2	5	11	11	15	23	1.93138	4.69886	5.09137	2.56547	5.2642	10.8537	13.4303	13.3987	19.3724	8.5118		0.646693	3.05184	0.00227443	0.00494583	TRUE	TRUE	1.2729	0.613236	2.07571	0.0379208	0.0708756	TRUE	TRUE	0.700705	0.702511	0.997429	0.318556	0.511904	FALSE	FALSE	0
FMAN_05245	FMAN_05245	uncharacterized_protein	protein_coding	NW_024573943.1	372437	374071	-	XM_041825812.1	372437	374071	0	1	2	0	0	0	1	2	5	0	0.939772	1.69712	0	0	0	1.22093	1.78649	4.21138	1.09508		1.59989	0.906427	0.36471	0.448737	FALSE	FALSE	3.59629	1.79928	1.99874	0.0456365	0.0830283	TRUE	TRUE	-2.1461	1.91573	-1.12026	0.262605	0.451257	FALSE	FALSE	0
FMAN_05246	FMAN_05246	uncharacterized_protein	protein_coding	NW_024573943.1	375343	376926	-	XM_041825813.1	375343	376926	0	0	0	0	0	0	0	0	0																																0
FMAN_05247	FMAN_05247	putative_CYB2-lactate_dehydrogenase_cytochrome_b2	protein_coding	NW_024573943.1	377846	379412	-	XM_041825814.1	377846	379412	0	0	0	0	0	0	0	0	0																																0
FMAN_05248	FMAN_05248	uncharacterized_protein	protein_coding	NW_024573943.1	380076	380639	+	XM_041825815.1	380076	380639	0	1	0	0	0	0	0	0	0																																0
FMAN_15541	FMAN_15541	uncharacterized_protein	protein_coding	NW_024573978.1	1297	3794	-	XM_041826356.1	1297	3794	12	9	13	1	2	4	2	1	16	11.5883	8.45795	11.0313	1.28274	2.10568	3.94679	2.44187	0.893245	13.4764	6.13603		0.806967	-1.04828	0.294508	0.376763	FALSE	FALSE	1.2017	0.945587	1.27085	0.203781	0.292446	FALSE	FALSE	-2.04763	0.91546	-2.23673	0.0253042	0.0810673	TRUE	TRUE	0
FMAN_15542	FMAN_15542	uncharacterized_protein	protein_coding	NW_024573978.1	4782	7550	-	XM_041826357.1	4782	7550	0	0	0	0	1	0	1	0	1																																0
FMAN_15543	FMAN_15543	uncharacterized_protein	protein_coding	NW_024573978.1	9017	9963	+	XM_041826358.1	9017	9963	54	78	87	25	32	26	34	61	45	52.1472	73.3022	73.8248	32.0684	33.6909	25.6541	41.5117	54.4879	37.9024	47.1766		0.273495	-2.09656	0.0360329	0.0602935	TRUE	TRUE	0.558125	0.300623	1.85656	0.0633738	0.109981	FALSE	FALSE	-1.13152	0.291219	-3.88547	0.000102131	0.000745171	TRUE	TRUE	0
FMAN_15244	FMAN_15244	uncharacterized_protein	protein_coding	NW_024573934.1	751	1857	-	XM_041822399.1	751	1857	1391	1438	1679	1306	1441	1639	1193	1508	1425	1343.27	1351.39	1424.73	1675.25	1517.14	1617.2	1456.57	1347.01	1200.24	1436.98		0.116078	-0.366026	0.714346	0.774504	FALSE	FALSE	-0.265524	0.116144	-2.28617	0.0222444	0.044799	TRUE	TRUE	0.223036	0.115937	1.92377	0.0543833	0.145882	FALSE	FALSE	0
FMAN_15243	FMAN_15243	uncharacterized_protein	protein_coding	NW_024573934.1	2974	3655	-	XM_041822400.1	2974	3655	1	1	0	0	1	0	0	0	0																																0
FMAN_15242	FMAN_15242	uncharacterized_protein	protein_coding	NW_024573934.1	7241	9827	+	XM_041822402.1	7241	9827	1274	1285	1658	1165	1417	1722	1171	1506	1473	1230.29	1207.61	1406.91	1494.39	1491.88	1699.09	1429.71	1345.23	1240.67	1393.97		0.123997	0.496226	0.619735	0.690101	FALSE	FALSE	-0.223815	0.123976	-1.80531	0.0710267	0.121117	FALSE	FALSE	0.285345	0.123922	2.30262	0.0213002	0.0707062	TRUE	TRUE	0
FMAN_16207	FMAN_16207	putative_general_amino_acid_permease	protein_coding	NW_024573934.1	15100	16943	-	XM_041822404.1	15100	16943	1	0	0	0	0	0	0	0	1																																0
FMAN_15239	FMAN_15239	uncharacterized_protein	protein_coding	NW_024573934.1	17671	19005	-	XM_041822405.1	17671	19005	1	0	1	0	0	0	0	0	0																																0
FMAN_16208	FMAN_16208	putative_glycerone_kinase_isoform	protein_coding	NW_024573934.1	19872	21693	+	XM_041822406.1	19872	21693	0	0	0	0	0	0	0	0	1																																0
FMAN_15238	FMAN_15238	uncharacterized_protein	protein_coding	NW_024573934.1	21848	23453	-	XM_041822407.1	21848	23453	1	0	1	2	0	3	2	5	8	0.965688	0	0.848561	2.56547	0	2.96009	2.44187	4.46622	6.73821	2.33179		1.37259	2.13217	0.0329929	0.0557609	TRUE	TRUE	1.33901	1.12121	1.19425	0.232379	0.325432	FALSE	FALSE	1.58759	1.46785	1.08158	0.279441	0.469682	FALSE	FALSE	0
FMAN_15237	FMAN_15237	uncharacterized_protein	protein_coding	NW_024573934.1	24347	26730	-	XM_041822408.1	24347	26730	15	24	28	7	20	9	22	32	31	14.4853	22.5545	23.7597	8.97915	21.0568	8.88027	26.8605	28.5838	26.1106	20.1412		0.397203	1.0557	0.291103	0.373208	FALSE	FALSE	1.05742	0.429989	2.45917	0.0139258	0.0295386	TRUE	TRUE	-0.638088	0.43734	-1.45902	0.14456	0.299567	FALSE	FALSE	0
FMAN_15236	FMAN_15236	uncharacterized_protein	protein_coding	NW_024573934.1	27222	28372	+	XM_041822409.1	27222	28372	0	0	0	0	0	1	0	0	0																																0
FMAN_15235	FMAN_15235	putative_LEU2-beta-isopropyl-malate_dehydrogenase	protein_coding	NW_024573934.1	28968	32370	+	XM_041822410.1	28968	32370	14	9	14	9	2	7	16	15	21	13.5196	8.45795	11.8799	11.5446	2.10568	6.90688	19.5349	13.3987	17.6878	11.6707		0.504064	1.13581	0.256036	0.335522	FALSE	FALSE	1.33076	0.558572	2.38243	0.0171986	0.0356852	TRUE	TRUE	-0.758241	0.572727	-1.32391	0.185532	0.357012	FALSE	FALSE	0
FMAN_15234	FMAN_15234	putative_sugar_transporter	protein_coding	NW_024573934.1	33374	34958	-	XM_041822411.1	33374	34958	1	2	4	2	2	0	12	6	8	0.965688	1.87954	3.39425	2.56547	2.10568	0	14.6512	5.35947	6.73821	4.18439		0.901824	2.27299	0.023027	0.0404861	TRUE	TRUE	2.55564	1.01206	2.52519	0.0115636	0.0250706	TRUE	TRUE	-0.505809	1.11701	-0.452823	0.650676	0.79589	FALSE	FALSE	0
FMAN_15233	FMAN_15233	putative_maltose_permease_(MalP)	protein_coding	NW_024573934.1	35705	37510	-	XM_041822413.1	35705	37510	0	1	0	2	1	0	4	0	6	0	0.939772	0	2.56547	1.05284	0	4.88373	0	5.05366	1.61061		1.78073	1.86545	0.062119	0.0983183	TRUE	TRUE	1.50957	1.56389	0.965268	0.334411	0.436096	FALSE	FALSE	1.81228	1.90429	0.951684	0.341257	0.535135	FALSE	FALSE	0
FMAN_15232	FMAN_15232	putative_beta-glucosidase	protein_coding	NW_024573934.1	38386	39963	-	XM_041822414.1	38386	39963	1	2	1	0	2	6	1	1	3	0.965688	1.87954	0.848561	0	2.10568	5.92018	1.22093	0.893245	2.52683	1.81785		1.3581	0.265071	0.790955	0.838593	FALSE	FALSE	-0.816135	1.26558	-0.644873	0.51901	0.617414	FALSE	FALSE	1.17613	1.30066	0.904258	0.365859	0.560941	FALSE	FALSE	0
FMAN_15230	FMAN_15230	uncharacterized_protein	protein_coding	NW_024573934.1	42168	44069	-	XM_041822416.1	42168	44069	16	35	37	14	19	29	40	63	37	15.451	32.892	31.3968	17.9583	20.004	28.6142	48.8373	56.2744	31.1642	31.3991		0.370675	2.0606	0.0393409	0.0652221	TRUE	TRUE	1.0177	0.384337	2.64793	0.00809857	0.0182013	TRUE	TRUE	-0.253885	0.395696	-0.641616	0.521123	0.699518	FALSE	FALSE	0
FMAN_15228	FMAN_15228	uncharacterized_protein	protein_coding	NW_024573934.1	48092	49678	+	XM_041822418.1	48092	49678	1	1	0	3	3	3	11	10	5	0.965688	0.939772	0	3.84821	3.15852	2.96009	13.4303	8.93245	4.21138	4.27182		1.21989	3.13369	0.00172621	0.00383953	TRUE	TRUE	1.39723	0.8276	1.68829	0.0913553	0.149866	FALSE	FALSE	2.42552	1.28115	1.89323	0.058327	0.153528	FALSE	FALSE	0
FMAN_15227	FMAN_15227	uncharacterized_protein	protein_coding	NW_024573934.1	49953	51162	-	XM_041822419.1	49953	51162	0	0	0	0	0	0	0	0	0																																0
FMAN_15226	FMAN_15226	uncharacterized_protein	protein_coding	NW_024573934.1	51874	52782	-	XM_041822420.1	51874	52782	0	0	3	0	0	0	1	0	0																																0
FMAN_15225	FMAN_15225	uncharacterized_protein	protein_coding	NW_024573934.1	53237	54439	+	XM_041822421.1	53237	54439	39	63	60	17	25	22	31	65	56	37.6618	59.2057	50.9137	21.8065	26.321	21.7073	37.8489	58.0609	47.1675	40.077		0.289308	-0.130576	0.89611	0.922235	FALSE	FALSE	1.04309	0.321759	3.24183	0.00118766	0.00322839	TRUE	TRUE	-1.08086	0.319894	-3.37882	0.000727987	0.00421886	TRUE	TRUE	0
FMAN_15224	FMAN_15224	uncharacterized_protein	protein_coding	NW_024573934.1	55205	56896	-	XM_041822422.1	55205	56896	0	0	0	0	1	1	2	0	1																																0
FMAN_15223	FMAN_15223	putative_polyketide_synthase	protein_coding	NW_024573934.1	57472	65084	-	XM_041822424.1	57472	65084	0	0	0	0	0	0	1	0	0																																0
FMAN_15222	FMAN_15222	uncharacterized_protein	protein_coding	NW_024573934.1	65614	66817	+	XM_041822425.1	65614	66817	0	0	0	0	0	0	0	0	0																																0
FMAN_15221	FMAN_15221	uncharacterized_protein	protein_coding	NW_024573934.1	67662	68741	+	XM_041822426.1	67662	68741	0	0	0	0	0	1	3	2	2																																0
FMAN_15220	FMAN_15220	uncharacterized_protein	protein_coding	NW_024573934.1	69022	70261	-	XM_041822427.1	69022	70261	0	0	0	0	0	0	0	0	0																																0
FMAN_15219	FMAN_15219	uncharacterized_protein	protein_coding	NW_024573934.1	72349	74115	+	XM_041822428.1	72349	74115	1	0	1	2	1	0	4	6	13	0.965688	0	0.848561	2.56547	1.05284	0	4.88373	5.35947	10.9496	2.95837		1.30547	2.72084	0.00651168	0.0129917	TRUE	TRUE	2.66548	1.1564	2.30498	0.0211679	0.0429109	TRUE	TRUE	0.886499	1.51186	0.586362	0.557632	0.72806	FALSE	FALSE	0
FMAN_15218	FMAN_15218	uncharacterized_protein	protein_coding	NW_024573934.1	74256	75077	-	XM_041822429.1	74256	75077	0	0	1	1	0	0	0	1	0																																0
FMAN_15217	FMAN_15217	uncharacterized_protein	protein_coding	NW_024573934.1	75776	77579	-	XM_041822430.1	75776	77579	0	1	2	1	1	1	0	1	0																																0
FMAN_15216	FMAN_15216	putative_ATP-binding_multidrug_cassette_transport_protein	protein_coding	NW_024573934.1	78525	83221	+	XM_041822431.1	78525	83221	1	3	1	1	0	0	2	4	3	0.965688	2.81932	0.848561	1.28274	0	0	2.44187	3.57298	2.52683	1.60644		1.21425	0.739426	0.459648	0.542864	FALSE	FALSE	2.85918	1.56454	1.82749	0.0676254	0.116116	FALSE	FALSE	-1.96133	1.62031	-1.21047	0.2261	0.407595	FALSE	FALSE	0
FMAN_15215	FMAN_15215	uncharacterized_protein	protein_coding	NW_024573934.1	83668	86363	-	XM_041822432.1	83668	86363	6	0	3	5	0	2	3	1	0	5.79413	0	2.54568	6.41368	0	1.97339	3.6628	0.893245	0	2.36477		1.47164	-0.656952	0.511212	0.591631	FALSE	FALSE	-0.941496	1.48903	-0.632289	0.527198	0.624834	FALSE	FALSE	-0.0252999	1.40356	-0.0180255	0.985618	0.99509	FALSE	FALSE	0
FMAN_15214	FMAN_15214	uncharacterized_protein	protein_coding	NW_024573934.1	87465	89688	+	XM_041822433.1	87465	89688	19	32	22	21	20	21	21	33	44	18.3481	30.0727	18.6683	26.9374	21.0568	20.7206	25.6396	29.4771	37.0602	25.3312		0.35186	1.34229	0.179503	0.248261	FALSE	FALSE	0.444685	0.358987	1.23872	0.215448	0.306098	FALSE	FALSE	0.0276111	0.368127	0.0750042	0.940211	0.970888	FALSE	FALSE	0
FMAN_15213	FMAN_15213	uncharacterized_protein	protein_coding	NW_024573934.1	90082	91632	-	XM_041822435.1	90082	91632	1	1	2	2	0	1	0	1	1																																0
FMAN_15212	FMAN_15212	uncharacterized_protein	protein_coding	NW_024573934.1	92772	93810	+	XM_041822436.1	92772	93810	0	0	0	0	0	0	0	1	0																																0
FMAN_15211	FMAN_15211	uncharacterized_protein	protein_coding	NW_024573934.1	94204	95564	-	XM_041822437.1	94204	95564	0	0	0	0	0	0	0	0	0																																0
FMAN_15210	FMAN_15210	uncharacterized_protein	protein_coding	NW_024573934.1	96377	97510	-	XM_041822438.1	96377	97510	0	0	0	0	0	0	0	0	0																																0
FMAN_15209	FMAN_15209	uncharacterized_protein	protein_coding	NW_024573934.1	98404	100157	+	XM_041822439.1	98404	100157	2	3	2	1	3	6	11	9	6	1.93138	2.81932	1.69712	1.28274	3.15852	5.92018	13.4303	8.0392	5.05366	4.81471		0.844352	2.38878	0.0169043	0.0307546	TRUE	TRUE	1.28188	0.793776	1.61491	0.10633	0.170429	FALSE	FALSE	0.735096	0.921312	0.79788	0.42494	0.614843	FALSE	FALSE	0
FMAN_15208	FMAN_15208	uncharacterized_protein	protein_coding	NW_024573934.1	101201	102675	-	XM_041822440.1	101201	102675	40	25	29	26	24	23	22	31	34	38.6275	23.4943	24.6083	33.3511	25.2682	22.694	26.8605	27.6906	28.6374	27.9147		0.336539	-0.157815	0.874602	0.903875	FALSE	FALSE	0.0477284	0.345844	0.138006	0.890236	0.92277	FALSE	FALSE	-0.100839	0.342572	-0.29436	0.768483	0.871999	FALSE	FALSE	0
FMAN_15207	FMAN_15207	uncharacterized_protein	protein_coding	NW_024573934.1	103404	105164	+	XM_041822441.1	103404	105164	4	8	4	0	2	5	3	6	3	3.86275	7.51818	3.39425	0	2.10568	4.93348	3.6628	5.35947	2.52683	3.70705		0.866191	-0.406188	0.684605	0.749623	FALSE	FALSE	0.640355	0.964213	0.664122	0.506612	0.606181	FALSE	FALSE	-0.992191	0.940076	-1.05544	0.291225	0.482388	FALSE	FALSE	0
FMAN_15206	FMAN_15206	putative_transcription_activator_protein_acu-15	protein_coding	NW_024573934.1	105613	108023	+	XM_041822442.1	105613	108023	49	84	67	19	39	69	74	121	104	47.3187	78.9409	56.8536	24.372	41.0608	68.0821	90.349	108.083	87.5968	66.9618		0.317281	2.03095	0.0422598	0.0695049	TRUE	TRUE	1.08279	0.327464	3.30659	0.000944379	0.0026269	TRUE	TRUE	-0.438408	0.332453	-1.31871	0.187267	0.358966	FALSE	FALSE	0
FMAN_15205	FMAN_15205	putative_polyketide_synthase	protein_coding	NW_024573934.1	108277	114267	-	XM_041822443.1	108277	114267	0	0	0	0	0	0	3	1	2																																0
FMAN_15204	FMAN_15204	uncharacterized_protein	protein_coding	NW_024573934.1	115080	116528	-	XM_041822444.1	115080	116528	0	0	0	0	0	0	0	0	0																																0
FMAN_15203	FMAN_15203	uncharacterized_protein	protein_coding	NW_024573934.1	116856	117749	+	XM_041822446.1	116856	117749	0	0	0	0	0	0	1	0	0																																0
FMAN_15202	FMAN_15202	uncharacterized_protein	protein_coding	NW_024573934.1	118478	119263	-	XM_041822447.1	118478	119263	1	0	2	2	2	2	3	1	3	0.965688	0	1.69712	2.56547	2.10568	1.97339	3.6628	0.893245	2.52683	1.82114		1.3081	1.02856	0.303684	0.386918	FALSE	FALSE	0.0641957	1.16452	0.0551262	0.956038	0.969829	FALSE	FALSE	1.28127	1.32839	0.964531	0.33478	0.528659	FALSE	FALSE	0
FMAN_15201	FMAN_15201	uncharacterized_protein	protein_coding	NW_024573934.1	119982	120363	+	XM_041822448.1	119982	120363	0	0	0	0	0	0	0	0	0																																0
FMAN_15200	FMAN_15200	uncharacterized_protein	protein_coding	NW_024573934.1	120641	122080	-	XM_041822449.1	120641	122080	0	0	0	0	0	0	0	0	0																																0
FMAN_15199	FMAN_15199	uncharacterized_protein	protein_coding	NW_024573934.1	122475	123293	+	XM_041822450.1	122475	123293	0	0	0	0	0	0	0	0	0																																0
FMAN_15198	FMAN_15198	uncharacterized_protein	protein_coding	NW_024573934.1	123507	124271	+	XM_041822451.1	123507	124271	0	0	0	0	0	0	0	0	0																																0
FMAN_15197	FMAN_15197	uncharacterized_protein	protein_coding	NW_024573934.1	124705	126605	-	XM_041822452.1	124705	126605	0	0	0	0	0	0	0	0	1																																0
FMAN_15196	FMAN_15196	putative_trichothecene_3-O-acetyltransferase	protein_coding	NW_024573934.1	127032	128393	+	XM_041822453.1	127032	128393	0	0	0	0	0	0	0	0	0																																0
FMAN_15195	FMAN_15195	putative_type_I_polyketide_synthase	protein_coding	NW_024573934.1	128923	136962	+	XM_041822454.1	128923	136962	0	0	0	0	0	0	2	2	4																																0
FMAN_15194	FMAN_15194	uncharacterized_protein	protein_coding	NW_024573934.1	137394	138422	-	XM_041822455.1	137394	138422	0	0	0	0	0	0	0	0	1																																0
FMAN_15193	FMAN_15193	uncharacterized_protein	protein_coding	NW_024573934.1	139316	140864	+	XM_041822457.1	139316	140864	0	1	2	0	1	0	3	6	3	0	0.939772	1.69712	0	1.05284	0	3.6628	5.35947	2.52683	1.6932		1.32791	1.57734	0.114717	0.168152	FALSE	FALSE	3.28709	1.56378	2.10201	0.0355523	0.0670216	TRUE	TRUE	-1.19253	1.72473	-0.691429	0.489296	0.672263	FALSE	FALSE	0
FMAN_15192	FMAN_15192	uncharacterized_protein	protein_coding	NW_024573934.1	141435	142199	-	XM_041822458.1	141435	142199	0	0	0	0	0	0	1	0	0																																0
FMAN_15191	FMAN_15191	uncharacterized_protein	protein_coding	NW_024573934.1	146347	148093	-	XM_041822459.1	146347	148093	0	0	0	0	0	0	0	0	0																																0
FMAN_15190	FMAN_15190	uncharacterized_protein	protein_coding	NW_024573934.1	150312	151412	+	XM_041822460.1	150312	151412	1	6	2	2	5	1	4	6	5	0.965688	5.63863	1.69712	2.56547	5.2642	0.986696	4.88373	5.35947	4.21138	3.50804		0.918362	0.874609	0.381787	0.465994	FALSE	FALSE	0.715811	0.934488	0.765993	0.443681	0.54703	FALSE	FALSE	0.0873965	0.981474	0.0890462	0.929045	0.964597	FALSE	FALSE	0
FMAN_15188	FMAN_15188	uncharacterized_protein	protein_coding	NW_024573934.1	154639	156403	+	XM_041822462.1	154639	156403	0	1	2	1	1	2	2	6	13	0	0.939772	1.69712	1.28274	1.05284	1.97339	2.44187	5.35947	10.9496	2.8552		1.18249	2.38399	0.0171262	0.031124	TRUE	TRUE	2.13759	1.10498	1.9345	0.0530511	0.0945402	TRUE	TRUE	0.681441	1.34812	0.505476	0.613224	0.769319	FALSE	FALSE	0
FMAN_15187	FMAN_15187	uncharacterized_protein	protein_coding	NW_024573934.1	156705	158325	-	XM_041822463.1	156705	158325	0	1	0	0	0	0	1	2	1																																0
FMAN_15186	FMAN_15186	uncharacterized_protein	protein_coding	NW_024573934.1	158961	159863	+	XM_041822464.1	158961	159863	0	0	0	0	0	0	2	0	1																																0
FMAN_15184	FMAN_15184	uncharacterized_protein	protein_coding	NW_024573934.1	162760	165179	-	XM_041822466.1	162760	165179	1	2	1	0	0	3	2	7	3	0.965688	1.87954	0.848561	0	0	2.96009	2.44187	6.25271	2.52683	1.98614		1.24002	1.30913	0.19049	0.260711	FALSE	FALSE	1.83982	1.31964	1.39419	0.163262	0.244158	FALSE	FALSE	-0.216476	1.44248	-0.150072	0.880708	0.938298	FALSE	FALSE	0
FMAN_15183	FMAN_15183	uncharacterized_protein	protein_coding	NW_024573934.1	165634	166625	+	XM_041822468.1	165634	166625	35	33	32	39	42	45	55	77	74	33.7991	31.0125	27.154	50.0267	44.2193	44.4013	67.1513	68.7799	62.3285	47.6525		0.256499	4.32956	1.49404e-05	4.59157e-05	TRUE	TRUE	0.518907	0.248127	2.09129	0.0365018	0.068644	TRUE	TRUE	0.591624	0.268542	2.2031	0.027588	0.0868583	TRUE	TRUE	0
FMAN_15182	FMAN_15182	uncharacterized_protein	protein_coding	NW_024573934.1	167884	170128	+	XM_041822469.1	167884	170128	0	0	0	0	0	0	0	0	0																																0
FMAN_15181	FMAN_15181	uncharacterized_protein	protein_coding	NW_024573934.1	170880	171374	+	XM_041822470.1	170880	171374	0	0	0	0	0	0	0	0	0																																0
FMAN_15180	FMAN_15180	uncharacterized_protein	protein_coding	NW_024573934.1	174305	176089	+	XM_041822471.1	174305	176089	1	0	0	0	0	0	0	0	1																																0
FMAN_15178	FMAN_15178	uncharacterized_protein	protein_coding	NW_024573934.1	179142	181910	-	XM_041822473.1	179142	181910	3	5	2	2	4	6	6	5	4	2.89706	4.69886	1.69712	2.56547	4.21136	5.92018	7.3256	4.46622	3.36911	4.12789		0.823062	0.829657	0.406733	0.490335	FALSE	FALSE	0.195293	0.804779	0.242666	0.808264	0.862796	FALSE	FALSE	0.487567	0.847191	0.57551	0.564947	0.733816	FALSE	FALSE	0
FMAN_15177	FMAN_15177	uncharacterized_protein	protein_coding	NW_024573934.1	183107	183384	+	XM_041822474.1	183107	183384	0	0	0	0	0	0	0	0	0																																0
FMAN_15176	FMAN_15176	uncharacterized_protein	protein_coding	NW_024573934.1	183840	185519	-	XM_041822475.1	183840	185519	0	0	0	4	1	0	4	12	11	0	0	0	5.13094	1.05284	0	4.88373	10.7189	9.26504	3.45017		1.46822	3.83619	0.000124958	0.000335231	TRUE	TRUE	2.11565	1.07867	1.96134	0.0498392	0.089521	TRUE	TRUE	3.51671	1.57156	2.23773	0.0252389	0.0809371	TRUE	TRUE	0
FMAN_15175	FMAN_15175	uncharacterized_protein	protein_coding	NW_024573934.1	186200	188609	+	XM_041822476.1	186200	188609	9	11	23	7	10	16	29	44	28	8.69119	10.3375	19.5169	8.97915	10.5284	15.7871	35.4071	39.3028	23.5837	19.126		0.434042	3.06878	0.00214933	0.00470025	TRUE	TRUE	1.45537	0.451061	3.22654	0.00125297	0.00338467	TRUE	TRUE	-0.123388	0.481366	-0.25633	0.797696	0.891898	FALSE	FALSE	0
FMAN_15174	FMAN_15174	uncharacterized_protein	protein_coding	NW_024573934.1	192952	195346	-	XM_041822477.1	192952	195346	3	6	11	5	6	6	17	8	21	2.89706	5.63863	9.33417	6.41368	6.31704	5.92018	20.7559	7.14596	17.6878	9.12338		0.611484	2.15777	0.0309459	0.0527494	TRUE	TRUE	1.27676	0.625567	2.04097	0.0412542	0.0762062	TRUE	TRUE	0.0426789	0.672144	0.0634967	0.949371	0.975596	FALSE	FALSE	0
FMAN_15173	FMAN_15173	uncharacterized_protein	protein_coding	NW_024573934.1	196331	197896	-	XM_041822479.1	196331	197896	71	100	173	43	44	77	36	36	72	68.5639	93.9772	146.801	55.1576	46.325	75.9756	43.9536	32.1568	60.6439	69.2839		0.337398	-3.48865	0.000485458	0.00117947	TRUE	TRUE	-0.375708	0.347273	-1.08188	0.279305	0.377583	FALSE	FALSE	-0.801359	0.334515	-2.39558	0.016594	0.0577862	TRUE	TRUE	0
FMAN_15172	FMAN_15172	uncharacterized_protein	protein_coding	NW_024573934.1	201639	202877	-	XM_041822480.1	201639	202877	8	6	4	9	6	7	7	10	8	7.72551	5.63863	3.39425	11.5446	6.31704	6.90688	8.54653	8.93245	6.73821	7.3049		0.624152	0.862241	0.388555	0.472642	FALSE	FALSE	-0.0173666	0.607074	-0.0286071	0.977178	0.984072	FALSE	FALSE	0.555536	0.632025	0.878979	0.379413	0.574077	FALSE	FALSE	0
FMAN_15170	FMAN_15170	uncharacterized_protein	protein_coding	NW_024573934.1	207676	208602	-	XM_041822482.1	207676	208602	0	1	1	1	3	3	0	1	2	0	0.939772	0.848561	1.28274	3.15852	2.96009	0	0.893245	1.68455	1.3075		1.66573	0.363451	0.716268	0.775883	FALSE	FALSE	-1.4407	1.42508	-1.01096	0.312037	0.412739	FALSE	FALSE	2.04611	1.53309	1.33463	0.181996	0.352348	FALSE	FALSE	0
FMAN_16004	FMAN_16004	uncharacterized_protein	protein_coding	NW_024573934.1	208940	209599	-	XM_041822483.1	208940	209599	0	0	0	0	0	0	0	0	0																																0
FMAN_15169	FMAN_15169	related_to_protein_MCH2_(monocarboxylate_permease_homolog)	protein_coding	NW_024573934.1	210317	211746	+	XM_041822484.1	210317	211746	3	6	8	0	3	6	6	7	10	2.89706	5.63863	6.78849	0	3.15852	5.92018	7.3256	6.25271	8.42276	5.156		0.731532	0.702403	0.482428	0.564739	FALSE	FALSE	1.20597	0.806861	1.49465	0.135007	0.20869	FALSE	FALSE	-0.692143	0.826169	-0.837774	0.402158	0.594438	FALSE	FALSE	0
FMAN_15168	FMAN_15168	uncharacterized_protein	protein_coding	NW_024573934.1	216018	217371	+	XM_041822485.1	216018	217371	47	69	64	42	45	83	92	111	166	45.3873	64.8443	54.3079	53.8749	47.3778	81.8958	112.326	99.1502	139.818	77.6647		0.264344	4.1452	3.39522e-05	9.97005e-05	TRUE	TRUE	0.934757	0.265994	3.5142	0.000441079	0.00131106	TRUE	TRUE	0.161	0.276676	0.581909	0.560628	0.730374	FALSE	FALSE	0
FMAN_15166	FMAN_15166	uncharacterized_protein	protein_coding	NW_024573934.1	220577	223010	+	XM_041822487.1	220577	223010	78	89	115	51	73	71	92	135	131	75.3237	83.6397	97.5846	65.4195	76.8574	70.0554	112.326	120.588	110.338	90.2369		0.197279	2.11641	0.0343102	0.0577051	TRUE	TRUE	0.69038	0.205582	3.35817	0.000784606	0.00221389	TRUE	TRUE	-0.272856	0.209207	-1.30424	0.192151	0.365314	FALSE	FALSE	0
FMAN_15165	FMAN_15165	uncharacterized_protein	protein_coding	NW_024573934.1	223052	224203	-	XM_041822488.1	223052	224203	0	2	1	1	0	0	0	0	1																																0
FMAN_15164	FMAN_15164	uncharacterized_protein	protein_coding	NW_024573934.1	224858	226704	+	XM_041822491.1	224858	226704	0	1	0	0	0	0	2	0	4																																0
FMAN_15163	FMAN_15163	putative_isopenicillin_N_synthase_and_related_dioxygenases	protein_coding	NW_024573934.1	227213	228379	-	XM_041822492.1	227213	228379	1	1	1	3	0	1	1	1	5	0.965688	0.939772	0.848561	3.84821	0	0.986696	1.22093	0.893245	4.21138	1.54605		1.43005	0.86444	0.387346	0.471465	FALSE	FALSE	0.493936	1.35991	0.363214	0.716445	0.789093	FALSE	FALSE	0.742259	1.49323	0.497081	0.619132	0.773959	FALSE	FALSE	0
FMAN_16209	FMAN_16209	uncharacterized_protein	protein_coding	NW_024573934.1	228764	229609	+	XM_041822493.1	228764	229609	0	1	2	0	0	1	0	1	0																																0
FMAN_15162	FMAN_15162	uncharacterized_protein	protein_coding	NW_024573934.1	231073	231474	-	XM_041822494.1	231073	231474	0	0	0	0	2	0	1	2	1																																0
FMAN_15161	FMAN_15161	uncharacterized_protein	protein_coding	NW_024573934.1	231979	235947	-	XM_041822495.1	231979	235947	0	0	0	0	0	0	0	0	0																																0
FMAN_15159	FMAN_15159	uncharacterized_protein	protein_coding	NW_024573934.1	241268	243342	+	XM_041822497.1	241268	243342	15	21	33	16	13	16	17	34	46	14.4853	19.7352	28.0025	20.5238	13.6869	15.7871	20.7559	30.3703	38.7447	22.4546		0.388198	1.38982	0.164583	0.230441	FALSE	FALSE	0.874691	0.407897	2.1444	0.0320012	0.0612331	TRUE	TRUE	-0.335166	0.417764	-0.802286	0.422388	0.612702	FALSE	FALSE	0
FMAN_15158	FMAN_15158	uncharacterized_protein	protein_coding	NW_024573934.1	243568	244779	-	XM_041822498.1	243568	244779	0	0	0	0	1	0	0	0	0																																0
FMAN_15157	FMAN_15157	uncharacterized_protein	protein_coding	NW_024573934.1	245949	248250	+	XM_041822499.1	245949	248250	0	0	0	0	1	0	2	2	3																																0
FMAN_15156	FMAN_15156	putative_phenylacetyl-CoA_ligase	protein_coding	NW_024573934.1	248441	250486	-	XM_041822500.1	248441	250486	0	0	0	0	0	0	0	0	0																																0
FMAN_15155	FMAN_15155	uncharacterized_protein	protein_coding	NW_024573934.1	251086	252877	+	XM_041822502.1	251086	252877	0	0	0	0	0	0	1	0	2																																0
FMAN_15154	FMAN_15154	uncharacterized_protein	protein_coding	NW_024573934.1	253553	254630	+	XM_041822503.1	253553	254630	1	0	1	0	0	1	1	1	2																																0
FMAN_15153	FMAN_15153	uncharacterized_protein	protein_coding	NW_024573934.1	255084	272453	-	XM_041822504.1	255084	272453	1	4	4	2	5	4	2	1	4	0.965688	3.75909	3.39425	2.56547	5.2642	3.94679	2.44187	0.893245	3.36911	2.95552		1.00008	-0.286206	0.774721	0.825447	FALSE	FALSE	-0.82729	0.979523	-0.844585	0.398343	0.503129	FALSE	FALSE	0.541061	0.94426	0.573	0.566645	0.735585	FALSE	FALSE	0
FMAN_15152	FMAN_15152	uncharacterized_protein	protein_coding	NW_024573934.1	276449	277272	-	XM_041822505.1	276449	277272	1	1	0	0	0	0	2	0	0																																0
FMAN_15151	FMAN_15151	uncharacterized_protein	protein_coding	NW_024573934.1	279018	280931	+	XM_041822506.1	279018	280931	1	3	2	9	8	11	5	8	7	0.965688	2.81932	1.69712	11.5446	8.42273	10.8537	6.10466	7.14596	5.89594	6.16108		0.811463	2.22384	0.0261595	0.045344	TRUE	TRUE	-0.680374	0.621152	-1.09534	0.273367	0.370929	FALSE	FALSE	2.48494	0.792215	3.13669	0.00170865	0.00875116	TRUE	TRUE	0
FMAN_15150	FMAN_15150	uncharacterized_protein	protein_coding	NW_024573934.1	281329	282466	-	XM_041822507.1	281329	282466	0	2	7	2	3	5	12	3	2	0	1.87954	5.93993	2.56547	3.15852	4.93348	14.6512	2.67973	1.68455	4.16583		1.05669	1.1377	0.255247	0.334588	FALSE	FALSE	0.770495	1.04431	0.737805	0.460633	0.563434	FALSE	FALSE	0.431692	1.10398	0.391031	0.695775	0.827276	FALSE	FALSE	0
FMAN_15149	FMAN_15149	related_to_THI3-positive_regulation_factor_of_thiamine_metabolism	protein_coding	NW_024573934.1	284290	286140	+	XM_041822508.1	284290	286140	81	123	120	35	58	78	66	96	109	78.2207	115.592	101.827	44.8957	61.0648	76.9623	80.5816	85.7515	91.8081	81.856		0.23924	-0.80914	0.418434	0.50232	FALSE	FALSE	0.487845	0.251431	1.94028	0.0523463	0.0934501	TRUE	TRUE	-0.681424	0.248602	-2.74102	0.00612479	0.0254608	TRUE	TRUE	0
FMAN_15148	FMAN_15148	putative_spherulin_1A_precursor	protein_coding	NW_024573934.1	286371	287159	-	XM_041822509.1	286371	287159	0	0	0	0	0	0	6	5	4	0	0	0	0	0	0	7.3256	4.46622	3.36911	1.68455		1.66388	2.93975	0.00328473	0.00693674	TRUE	TRUE	4.62772	1.66389	2.78127	0.00541467	0.012677	TRUE	TRUE	0	2.00503	0	1	1	FALSE	FALSE	0
FMAN_15147	FMAN_15147	uncharacterized_protein	protein_coding	NW_024573934.1	287891	289037	+	XM_041822510.1	287891	289037	0	0	0	0	0	0	3	3	1																																0
FMAN_15146	FMAN_15146	uncharacterized_protein	protein_coding	NW_024573934.1	289908	291721	-	XM_041822511.1	289908	291721	1	3	0	3	1	1	4	2	5	0.965688	2.81932	0	3.84821	1.05284	0.986696	4.88373	1.78649	4.21138	2.28382		1.19473	1.28407	0.199116	0.270878	FALSE	FALSE	0.926572	1.14822	0.806961	0.419689	0.524441	FALSE	FALSE	0.60755	1.28184	0.473969	0.635522	0.785396	FALSE	FALSE	0
FMAN_15145	FMAN_15145	uncharacterized_protein	protein_coding	NW_024573934.1	292373	293177	-	XM_041822513.1	292373	293177	0	0	0	0	0	0	0	0	0																																0
FMAN_15144	FMAN_15144	uncharacterized_protein	protein_coding	NW_024573934.1	293557	294695	-	XM_041822514.1	293557	294695	0	0	0	0	0	0	0	0	1																																0
FMAN_15143	FMAN_15143	putative_threonine_dehydratase,_mitochondrial_precursor	protein_coding	NW_024573934.1	295193	296415	-	XM_041822515.1	295193	296415	1	0	0	0	0	1	0	2	0																																0
FMAN_15142	FMAN_15142	uncharacterized_protein	protein_coding	NW_024573934.1	298569	300339	+	XM_041822516.1	298569	300339	2631	2087	2436	2070	1796	2130	1410	1560	1460	2540.73	1961.3	2067.1	2655.26	1890.9	2101.66	1721.52	1393.46	1229.72	1951.29		0.183374	-3.25731	0.00112475	0.00258037	TRUE	TRUE	-0.614133	0.183526	-3.34629	0.000819005	0.00230304	TRUE	TRUE	0.0168272	0.183032	0.0919356	0.926749	0.963656	FALSE	FALSE	0
FMAN_15141	FMAN_15141	polyketide_synthase	protein_coding	NW_024573934.1	300697	309134	-	XM_041822517.1	300697	309134	3186	3057	3743	2520	2781	3606	2091	1943	3038	3076.68	2872.88	3176.17	3232.49	2927.95	3558.03	2552.97	1735.57	2558.84	2854.62		0.1674	-2.47762	0.013226	0.024671	TRUE	TRUE	-0.505567	0.167483	-3.01861	0.00253936	0.00641285	TRUE	TRUE	0.0908115	0.167214	0.543086	0.587071	0.750063	FALSE	FALSE	0
FMAN_15139	FMAN_15139	uncharacterized_protein	protein_coding	NW_024573934.1	317174	318333	+	XM_041822519.1	317174	318333	4	0	2	6	6	4	4	4	8	3.86275	0	1.69712	7.69641	6.31704	3.94679	4.88373	3.57298	6.73821	4.30167		0.919503	1.59705	0.110255	0.162371	FALSE	FALSE	-0.219415	0.792919	-0.276718	0.781997	0.840978	FALSE	FALSE	1.68791	0.917439	1.8398	0.065797	0.167972	FALSE	FALSE	0
FMAN_15138	FMAN_15138	uncharacterized_protein	protein_coding	NW_024573934.1	320339	324439	+	XM_041822520.1	320339	324439	2	6	6	3	2	5	2	6	7	1.93138	5.63863	5.09137	3.84821	2.10568	4.93348	2.44187	5.35947	5.89594	4.13845		0.796881	0.176736	0.859716	0.892333	FALSE	FALSE	0.363567	0.83363	0.436125	0.662746	0.74437	FALSE	FALSE	-0.22273	0.83698	-0.266111	0.790154	0.886106	FALSE	FALSE	0
FMAN_15137	FMAN_15137	uncharacterized_protein	protein_coding	NW_024573934.1	324921	325571	-	XM_041822521.1	324921	325571	11	32	13	8	20	19	23	32	26	10.6226	30.0727	11.0313	10.2619	21.0568	18.7472	28.0815	28.5838	21.8992	20.0397		0.458824	1.3144	0.188713	0.258874	FALSE	FALSE	0.630559	0.467801	1.34792	0.177684	0.261527	FALSE	FALSE	-0.0274815	0.479434	-0.0573207	0.95429	0.977819	FALSE	FALSE	0
FMAN_15136	FMAN_15136	uncharacterized_protein	protein_coding	NW_024573934.1	326199	329784	-	XM_041822522.1	326199	329784	0	0	0	0	0	0	0	0	0																																0
FMAN_15135	FMAN_15135	uncharacterized_protein	protein_coding	NW_024573934.1	330284	332596	+	XM_041822524.1	330284	332596	0	0	1	0	0	0	3	3	3	0	0	0.848561	0	0	0	3.6628	2.67973	2.52683	1.07977		1.79046	1.76553	0.0774745	0.119421	FALSE	FALSE	3.85922	1.79046	2.15543	0.0311284	0.0599161	TRUE	TRUE	-0.698109	2.08855	-0.334256	0.738187	0.853256	FALSE	FALSE	0
FMAN_15134	FMAN_15134	uncharacterized_protein	protein_coding	NW_024573934.1	332956	333783	-	XM_041822525.1	332956	333783	14	6	7	7	8	11	17	12	15	13.5196	5.63863	5.93993	8.97915	8.42273	10.8537	20.7559	10.7189	12.6341	10.8292		0.537774	1.48752	0.136878	0.196167	FALSE	FALSE	0.613738	0.541685	1.13302	0.257207	0.352719	FALSE	FALSE	0.186211	0.568503	0.327545	0.743255	0.855653	FALSE	FALSE	0
FMAN_15133	FMAN_15133	uncharacterized_protein	protein_coding	NW_024573934.1	335533	336288	+	XM_041822526.1	335533	336288	4	5	3	3	4	6	4	12	7	3.86275	4.69886	2.54568	3.84821	4.21136	5.92018	4.88373	10.7189	5.89594	5.17618		0.726508	1.34859	0.177468	0.245778	FALSE	FALSE	0.625107	0.719147	0.869235	0.384719	0.48931	FALSE	FALSE	0.354655	0.772557	0.459067	0.646186	0.792909	FALSE	FALSE	0
FMAN_15132	FMAN_15132	uncharacterized_protein	protein_coding	NW_024573934.1	337172	337908	+	XM_041822527.1	337172	337908	0	3	0	0	0	0	0	0	1																																0
FMAN_15130	FMAN_15130	uncharacterized_protein	protein_coding	NW_024573934.1	341775	343115	-	XM_041822529.1	341775	343115	24	31	29	11	14	23	24	46	41	23.1765	29.1329	24.6083	14.1101	14.7398	22.694	29.3024	41.0893	34.5333	25.9318		0.331628	1.37876	0.16797	0.234708	FALSE	FALSE	1.01915	0.359289	2.83657	0.00456016	0.0108722	TRUE	TRUE	-0.561914	0.366982	-1.53118	0.125725	0.270479	FALSE	FALSE	0
FMAN_15129	FMAN_15129	putative_branched-chain_amino_acids_aminotransferase	protein_coding	NW_024573934.1	343401	344689	+	XM_041822530.1	343401	344689	3	11	18	5	5	3	8	12	19	2.89706	10.3375	15.2741	6.41368	5.2642	2.96009	9.76746	10.7189	16.0033	8.84848		0.607746	0.58339	0.559631	0.636393	FALSE	FALSE	1.35348	0.67968	1.99135	0.0464419	0.0843417	TRUE	TRUE	-0.99893	0.687771	-1.45242	0.146386	0.302159	FALSE	FALSE	0
FMAN_15128	FMAN_15128	uncharacterized_protein	protein_coding	NW_024573934.1	344946	346361	+	XM_041822531.1	344946	346361	80	104	145	55	90	84	148	185	192	77.2551	97.7363	123.041	70.5504	94.7557	82.8825	180.698	165.25	161.717	117.099		0.210939	3.6134	0.000302211	0.000759984	TRUE	TRUE	1.0252	0.217532	4.7129	2.44221e-06	1.09234e-05	TRUE	TRUE	-0.263	0.222898	-1.17991	0.238037	0.422076	FALSE	FALSE	0
FMAN_15126	FMAN_15126	uncharacterized_protein	protein_coding	NW_024573934.1	349349	350867	+	XM_041822533.1	349349	350867	2	0	4	1	3	8	5	5	5	1.93138	0	3.39425	1.28274	3.15852	7.89357	6.10466	4.46622	4.21138	3.60475		0.997636	1.43651	0.150857	0.213613	FALSE	FALSE	0.207913	0.90791	0.229001	0.818868	0.871106	FALSE	FALSE	1.2252	1.01856	1.20288	0.229021	0.411255	FALSE	FALSE	0
FMAN_15125	FMAN_15125	uncharacterized_protein	protein_coding	NW_024573934.1	351338	352964	-	XM_041822535.1	351338	352964	0	0	0	0	0	1	0	0	0																																0
FMAN_15124	FMAN_15124	uncharacterized_protein	protein_coding	NW_024573934.1	353370	354637	-	XM_041822536.1	353370	354637	11	12	2	18	7	13	11	26	27	10.6226	11.2773	1.69712	23.0892	7.36988	12.8271	13.4303	23.2244	22.7415	14.031		0.593576	2.29363	0.0218115	0.0386387	TRUE	TRUE	0.487801	0.569398	0.856697	0.391612	0.496108	FALSE	FALSE	0.873646	0.609961	1.4323	0.152059	0.310521	FALSE	FALSE	0
FMAN_15122	FMAN_15122	uncharacterized_protein	protein_coding	NW_024573934.1	357657	359205	-	XM_041822538.1	357657	359205	224	226	209	125	223	201	182	263	199	216.314	212.389	177.349	160.342	234.783	198.326	222.21	234.923	167.613	202.694		0.200238	0.211596	0.832422	0.871511	FALSE	FALSE	0.0681254	0.202007	0.337242	0.735935	0.804285	FALSE	FALSE	-0.0257557	0.20171	-0.127687	0.898397	0.946807	FALSE	FALSE	0
FMAN_15120	FMAN_15120	uncharacterized_protein	protein_coding	NW_024573934.1	362132	363279	+	XM_041822540.1	362132	363279	117	127	169	92	73	100	85	121	104	112.986	119.351	143.407	118.012	76.8574	98.6696	103.779	108.083	87.5968	107.638		0.213842	-1.55258	0.120523	0.175349	FALSE	FALSE	0.0323585	0.220245	0.146921	0.883195	0.91843	FALSE	FALSE	-0.364366	0.216277	-1.68472	0.0920428	0.216847	FALSE	FALSE	0
FMAN_15116	FMAN_15116	uncharacterized_protein	protein_coding	NW_024573934.1	369314	370737	-	XM_041822544.1	369314	370737	10	11	10	17	16	16	7	3	3	9.65688	10.3375	8.48561	21.8065	16.8455	15.7871	8.54653	2.67973	2.52683	10.7414		0.610313	-1.87652	0.0605833	0.0960613	TRUE	TRUE	-2.07403	0.589713	-3.51701	0.000436436	0.00129843	TRUE	TRUE	0.928759	0.508155	1.82771	0.0675934	0.171392	FALSE	FALSE	0
FMAN_15115	FMAN_15115	uncharacterized_protein	protein_coding	NW_024573934.1	371805	373274	+	XM_041822546.1	371805	373274	5	1	1	1	3	4	1	1	0	4.82844	0.939772	0.848561	1.28274	3.15852	3.94679	1.22093	0.893245	0	1.90211		1.46868	-1.17563	0.239744	0.317274	FALSE	FALSE	-2.11251	1.46068	-1.44625	0.148106	0.225316	FALSE	FALSE	0.385889	1.18585	0.325411	0.74487	0.856986	FALSE	FALSE	0
FMAN_15114	FMAN_15114	uncharacterized_protein	protein_coding	NW_024573934.1	373742	375848	-	XM_041822547.1	373742	375848	0	1	0	0	0	0	1	1	0																																0
FMAN_15113	FMAN_15113	uncharacterized_protein	protein_coding	NW_024573934.1	376902	378585	-	XM_041822548.1	376902	378585	0	0	2	0	0	0	0	0	2																																0
FMAN_15112	FMAN_15112	uncharacterized_protein	protein_coding	NW_024573934.1	379739	381141	+	XM_041822549.1	379739	381141	1	2	0	1	3	1	2	0	0	0.965688	1.87954	0	1.28274	3.15852	0.986696	2.44187	0	0	1.19056		1.7808	-0.218299	0.827196	0.867423	FALSE	FALSE	-1.34887	1.70617	-0.790582	0.429188	0.533519	FALSE	FALSE	0.960123	1.62721	0.590043	0.555162	0.726351	FALSE	FALSE	0
FMAN_15111	FMAN_15111	uncharacterized_protein	protein_coding	NW_024573934.1	381194	383701	-	XM_041822550.1	381194	383701	11	20	12	4	5	13	17	20	33	10.6226	18.7954	10.1827	5.13094	5.2642	12.8271	20.7559	17.8649	27.7951	14.3599		0.470676	1.6028	0.108978	0.160779	FALSE	FALSE	1.49113	0.51937	2.87103	0.00409139	0.00985837	TRUE	TRUE	-0.736725	0.536222	-1.37392	0.169467	0.335005	FALSE	FALSE	0
FMAN_15110	FMAN_15110	putative_ABC1_transport_protein	protein_coding	NW_024573934.1	384163	389156	+	XM_041822551.1	384163	389156	2	4	7	1	6	7	1	3	7	1.93138	3.75909	5.93993	1.28274	6.31704	6.90688	1.22093	2.67973	5.89594	3.99263		0.903484	-0.229737	0.818296	0.860041	FALSE	FALSE	-0.546256	0.898991	-0.607633	0.543431	0.639858	FALSE	FALSE	0.338692	0.878404	0.385577	0.69981	0.830068	FALSE	FALSE	0
FMAN_15109	FMAN_15109	uncharacterized_protein	protein_coding	NW_024573934.1	391177	391557	+	XM_041822552.1	391177	391557	0	0	0	0	0	0	0	0	0																																0
FMAN_15107	FMAN_15107	uncharacterized_protein	protein_coding	NW_024573934.1	394121	395171	+	XM_041822554.1	394121	395171	6	6	9	5	6	6	13	15	21	5.79413	5.63863	7.63705	6.41368	6.31704	5.92018	15.8721	13.3987	17.6878	9.40881		0.526033	2.46002	0.013893	0.0257979	TRUE	TRUE	1.33561	0.5477	2.43857	0.0147455	0.0310914	TRUE	TRUE	-0.0415534	0.596947	-0.0696099	0.944504	0.973108	FALSE	FALSE	0
FMAN_15106	FMAN_15106	uncharacterized_protein	protein_coding	NW_024573934.1	398064	398615	+	XM_041822555.1	398064	398615	6	2	7	10	5	17	6	8	14	5.79413	1.87954	5.93993	12.8274	5.2642	16.7738	7.3256	7.14596	11.7919	8.30471		0.672487	1.42038	0.155497	0.219144	FALSE	FALSE	-0.396555	0.615202	-0.644594	0.519191	0.617573	FALSE	FALSE	1.35174	0.664426	2.03445	0.0419062	0.119555	FALSE	FALSE	0
FMAN_15105	FMAN_15105	uncharacterized_protein	protein_coding	NW_024573934.1	401115	402128	-	XM_041822558.1	401115	402128	0	0	0	0	0	0	1	1	2																																0
FMAN_15104	FMAN_15104	uncharacterized_protein	protein_coding	NW_024573934.1	402710	404453	-	XM_041822559.1	402710	404453	160	172	205	185	217	237	195	260	273	154.51	161.641	173.955	237.306	228.466	233.847	238.082	232.244	229.941	209.999		0.144132	3.5551	0.000377837	0.000933538	TRUE	TRUE	0.000829689	0.142006	0.00584262	0.995338	0.99678	FALSE	FALSE	0.511576	0.145429	3.51771	0.000435289	0.00270654	TRUE	TRUE	0
FMAN_15103	FMAN_15103	uncharacterized_protein	protein_coding	NW_024573934.1	405946	408264	+	XM_041822560.1	405946	408264	17	19	11	11	10	5	16	22	27	16.4167	17.8557	9.33417	14.1101	10.5284	4.93348	19.5349	19.6514	22.7415	15.0118		0.446562	1.15973	0.246159	0.324489	FALSE	FALSE	1.10226	0.484291	2.27602	0.0228448	0.0458361	TRUE	TRUE	-0.584366	0.495815	-1.1786	0.238558	0.422773	FALSE	FALSE	0
FMAN_15102	FMAN_15102	related_to_2`-hydroxyisoflavone_reductase	protein_coding	NW_024573934.1	408780	409697	-	XM_041822561.1	408780	409697	3	0	0	2	5	2	0	1	2	2.89706	0	0	2.56547	5.2642	1.97339	0	0.893245	1.68455	1.69755		1.59212	-0.0191623	0.984712	0.988551	FALSE	FALSE	-1.83349	1.44599	-1.26798	0.204806	0.293602	FALSE	FALSE	1.80298	1.42683	1.26363	0.206364	0.383849	FALSE	FALSE	0
FMAN_15101	FMAN_15101	uncharacterized_protein	protein_coding	NW_024573934.1	410546	411663	+	XM_041822562.1	410546	411663	0	0	0	0	0	0	0	1	0																																0
FMAN_15100	FMAN_15100	uncharacterized_protein	protein_coding	NW_024573934.1	412901	414592	+	XM_041822563.1	412901	414592	0	2	2	2	0	0	1	1	1																																0
FMAN_15099	FMAN_15099	uncharacterized_protein	protein_coding	NW_024573934.1	414788	415753	-	XM_041822564.1	414788	415753	0	0	1	0	1	0	1	0	1																																0
FMAN_15098	FMAN_15098	uncharacterized_protein	protein_coding	NW_024573934.1	416472	417318	+	XM_041822565.1	416472	417318	18	24	33	9	10	29	35	49	47	17.3824	22.5545	28.0025	11.5446	10.5284	28.6142	42.7327	43.769	39.587	27.1906		0.377183	2.34846	0.0188512	0.0338697	TRUE	TRUE	1.28938	0.398395	3.23643	0.00121035	0.00328123	TRUE	TRUE	-0.403579	0.41297	-0.977262	0.32844	0.522859	FALSE	FALSE	0
FMAN_15097	FMAN_15097	uncharacterized_protein	protein_coding	NW_024573934.1	418056	421944	+	XM_041822566.1	418056	421944	13	20	29	19	21	46	38	31	41	12.5539	18.7954	24.6083	24.372	22.1097	45.388	46.3955	27.6906	34.5333	28.4941		0.398391	2.35271	0.0186371	0.0335355	TRUE	TRUE	0.218882	0.38677	0.565924	0.571445	0.663855	FALSE	FALSE	0.718417	0.405729	1.77068	0.0766135	0.188477	FALSE	FALSE	0
FMAN_15096	FMAN_15096	putative_NADPH2_dehydrogenase_chain_OYE2	protein_coding	NW_024573934.1	422084	423515	-	XM_041822568.1	422084	423515	3	1	1	1	1	1	1	3	4	2.89706	0.939772	0.848561	1.28274	1.05284	0.986696	1.22093	2.67973	3.36911	1.69749		1.18176	0.582659	0.560123	0.636898	FALSE	FALSE	1.17851	1.2954	0.90977	0.362944	0.466515	FALSE	FALSE	-0.489953	1.34855	-0.363319	0.716367	0.83979	FALSE	FALSE	0
FMAN_15095	FMAN_15095	uncharacterized_protein	protein_coding	NW_024573934.1	424607	425157	+	XM_041822569.1	424607	425157	1	2	4	2	1	6	1	0	2	0.965688	1.87954	3.39425	2.56547	1.05284	5.92018	1.22093	0	1.68455	2.07594		1.33136	-0.848783	0.396002	0.480131	FALSE	FALSE	-1.74282	1.30685	-1.3336	0.182335	0.266991	FALSE	FALSE	0.612775	1.14516	0.535102	0.592579	0.753765	FALSE	FALSE	0
FMAN_15094	FMAN_15094	uncharacterized_protein	protein_coding	NW_024573934.1	426067	428036	+	XM_041822570.1	426067	428036	163	229	205	172	196	245	243	324	225	157.407	215.208	173.955	220.63	206.357	241.741	296.687	289.411	189.512	221.212		0.2092	2.39613	0.0165694	0.030196	TRUE	TRUE	0.20966	0.209066	1.00284	0.315937	0.416848	FALSE	FALSE	0.291608	0.211095	1.38141	0.167153	0.331981	FALSE	FALSE	0
FMAN_15093	FMAN_15093	uncharacterized_protein	protein_coding	NW_024573934.1	430078	431921	+	XM_041822571.1	430078	431921	0	0	0	0	0	0	0	0	0																																0
FMAN_15092	FMAN_15092	uncharacterized_protein	protein_coding	NW_024573934.1	433333	433755	-	XM_041822572.1	433333	433755	26	30	41	47	33	58	71	52	79	25.1079	28.1932	34.791	60.2886	34.7437	57.2284	86.6862	46.4487	66.5398	48.892		0.323296	3.60683	0.000309957	0.000777527	TRUE	TRUE	0.384915	0.313115	1.22931	0.218957	0.309876	FALSE	FALSE	0.781161	0.330701	2.36213	0.0181701	0.0623327	TRUE	TRUE	0
FMAN_15091	FMAN_15091	uncharacterized_protein	protein_coding	NW_024573934.1	433912	436051	+	XM_041822573.1	433912	436051	0	0	0	0	1	1	2	0	0																																0
FMAN_15090	FMAN_15090	putative_hexokinase	protein_coding	NW_024573934.1	436659	438226	+	XM_041822574.1	436659	438226	16	18	31	11	17	15	10	13	7	15.451	16.9159	26.3054	14.1101	17.8983	14.8004	12.2093	11.6122	5.89594	15.0221		0.465857	-2.17611	0.0295474	0.0505888	TRUE	TRUE	-0.684279	0.483205	-1.41613	0.156739	0.235988	FALSE	FALSE	-0.329475	0.443471	-0.742946	0.457515	0.645475	FALSE	FALSE	0
FMAN_15089	FMAN_15089	uncharacterized_protein	protein_coding	NW_024573934.1	439206	439664	-	XM_041822575.1	439206	439664	32	53	56	35	43	42	51	61	65	30.902	49.8079	47.5194	44.8957	45.2721	41.4413	62.2676	54.4879	54.748	47.9269		0.263957	1.55524	0.119889	0.174629	FALSE	FALSE	0.378468	0.26882	1.40789	0.159164	0.239256	FALSE	FALSE	0.0320485	0.27427	0.11685	0.906979	0.952404	FALSE	FALSE	0
FMAN_15088	FMAN_15088	putative_manganese_transport_protein	protein_coding	NW_024573934.1	440361	442104	+	XM_041822576.1	440361	442104	102	103	109	55	70	73	79	72	90	98.5002	96.7966	92.4932	70.5504	73.6988	72.0288	96.4537	64.3136	75.8049	82.2934		0.212016	-1.39181	0.163979	0.229767	FALSE	FALSE	0.115552	0.221154	0.522494	0.601326	0.690807	FALSE	FALSE	-0.410638	0.216533	-1.89642	0.0579043	0.152664	FALSE	FALSE	0
FMAN_15087	FMAN_15087	uncharacterized_protein	protein_coding	NW_024573934.1	442723	443874	+	XM_041822577.1	442723	443874	0	0	0	0	0	0	0	1	0																																0
FMAN_15086	FMAN_15086	uncharacterized_protein	protein_coding	NW_024573934.1	444269	445540	+	XM_041822579.1	444269	445540	0	0	0	0	0	0	0	0	0																																0
FMAN_15085	FMAN_15085	uncharacterized_protein	protein_coding	NW_024573934.1	445788	446789	-	XM_041822580.1	445788	446789	0	0	0	0	0	0	0	3	0																																0
FMAN_15083	FMAN_15083	uncharacterized_protein	protein_coding	NW_024573934.1	449034	449610	-	XM_041822582.1	449034	449610	7	8	6	5	3	0	4	7	7	6.75982	7.51818	5.09137	6.41368	3.15852	0	4.88373	6.25271	5.89594	5.10822		0.734505	-0.234114	0.814896	0.857401	FALSE	FALSE	0.919943	0.832527	1.105	0.269159	0.366128	FALSE	FALSE	-1.0919	0.82078	-1.33032	0.183413	0.354606	FALSE	FALSE	0
FMAN_15082	FMAN_15082	uncharacterized_protein	protein_coding	NW_024573934.1	450156	452286	+	XM_041822583.1	450156	452286	249	299	300	205	274	279	211	283	320	240.456	280.992	254.568	262.961	288.478	275.288	257.617	252.788	269.528	264.742		0.139128	0.0564797	0.95496	0.967335	FALSE	FALSE	-0.084657	0.140257	-0.603586	0.546119	0.642303	FALSE	FALSE	0.0925149	0.139726	0.662117	0.507896	0.687879	FALSE	FALSE	0
FMAN_15081	FMAN_15081	uncharacterized_protein	protein_coding	NW_024573934.1	453009	454761	+	XM_041822584.1	453009	454761	3	2	2	0	1	1	0	2	0	2.89706	1.87954	1.69712	0	1.05284	0.986696	0	1.78649	0	1.14442		1.6121	-1.10391	0.269631	0.350539	FALSE	FALSE	-0.184986	1.83666	-0.100719	0.919774	0.945107	FALSE	FALSE	-1.59463	1.61138	-0.989607	0.322366	0.516447	FALSE	FALSE	0
FMAN_15080	FMAN_15080	uncharacterized_protein	protein_coding	NW_024573934.1	455134	457449	+	XM_041822585.1	455134	457449	5	0	2	2	0	6	2	5	8	4.82844	0	1.69712	2.56547	0	5.92018	2.44187	4.46622	6.73821	3.18417		1.11648	0.983548	0.325338	0.408406	FALSE	FALSE	0.69099	1.10404	0.625876	0.531396	0.628505	FALSE	FALSE	0.407123	1.16909	0.34824	0.72766	0.846758	FALSE	FALSE	0
FMAN_15079	FMAN_15079	uncharacterized_protein	protein_coding	NW_024573934.1	458229	459038	+	XM_041822586.1	458229	459038	2	0	1	0	0	1	10	4	7	1.93138	0	0.848561	0	0	0.986696	12.2093	3.57298	5.89594	2.82721		1.20555	2.44717	0.0143984	0.0266085	TRUE	TRUE	4.17079	1.466	2.84502	0.00444087	0.0106206	TRUE	TRUE	-1.22061	1.65688	-0.736695	0.461308	0.649361	FALSE	FALSE	0
FMAN_15077	FMAN_15077	uncharacterized_protein	protein_coding	NW_024573934.1	463850	465487	+	XM_041822588.1	463850	465487	1	1	2	0	2	1	5	4	8	0.965688	0.939772	1.69712	0	2.10568	0.986696	6.10466	3.57298	6.73821	2.56787		1.08029	2.00777	0.0446681	0.0729489	TRUE	TRUE	2.33951	1.16158	2.01407	0.0440018	0.0804555	TRUE	TRUE	-0.170538	1.32244	-0.128957	0.897391	0.946702	FALSE	FALSE	0
FMAN_15075	FMAN_15075	uncharacterized_protein	protein_coding	NW_024573934.1	468273	468875	-	XM_041822591.1	468273	468875	32	28	42	24	24	34	56	63	116	30.902	26.3136	35.6396	30.7856	25.2682	33.5477	68.3722	56.2744	97.7041	44.9786		0.300927	4.19208	2.76407e-05	8.21403e-05	TRUE	TRUE	1.31555	0.309216	4.25447	2.09549e-05	7.95088e-05	TRUE	TRUE	-0.0540383	0.327093	-0.165208	0.86878	0.931926	FALSE	FALSE	0
FMAN_15074	FMAN_15074	uncharacterized_protein	protein_coding	NW_024573934.1	469721	470344	+	XM_041822592.1	469721	470344	0	0	0	0	0	1	0	1	4																																0
FMAN_15073	FMAN_15073	uncharacterized_protein	protein_coding	NW_024573934.1	470879	472224	-	XM_041822593.1	470879	472224	13	17	19	10	25	60	16	14	17	12.5539	15.9761	16.1227	12.8274	26.321	59.2018	19.5349	12.5054	14.3187	21.0402		0.521647	0.0735126	0.941398	0.957195	FALSE	FALSE	-1.11549	0.502525	-2.21976	0.0264348	0.0521157	TRUE	TRUE	1.15383	0.500959	2.30325	0.0212646	0.0706417	TRUE	TRUE	0
FMAN_15071	FMAN_15071	uncharacterized_protein	protein_coding	NW_024573934.1	476746	477438	+	XM_041822595.1	476746	477438	0	0	0	0	0	0	0	1	0																																0
FMAN_15070	FMAN_15070	uncharacterized_protein	protein_coding	NW_024573934.1	479051	481316	+	XM_041822596.1	479051	481316	16	35	51	22	20	39	41	57	86	15.451	32.892	43.2766	28.2202	21.0568	38.4812	50.0583	50.915	72.4358	39.1985		0.370225	2.4793	0.013164	0.0245833	TRUE	TRUE	0.983299	0.377377	2.60561	0.00917096	0.0203366	TRUE	TRUE	-0.065399	0.389121	-0.168068	0.866529	0.931185	FALSE	FALSE	0
FMAN_15069	FMAN_15069	uncharacterized_protein	protein_coding	NW_024573934.1	482778	483101	+	XM_041822597.1	482778	483101	0	0	0	0	0	0	0	0	0																																0
FMAN_15066	FMAN_15066	uncharacterized_protein	protein_coding	NW_024573934.1	490961	492067	-	XM_041822602.1	490961	492067	3	3	4	2	0	0	1	2	2	2.89706	2.81932	3.39425	2.56547	0	0	1.22093	1.78649	1.68455	1.81867		1.17149	-0.803329	0.421785	0.505662	FALSE	FALSE	1.05749	1.47083	0.718974	0.472157	0.574533	FALSE	FALSE	-1.99858	1.39545	-1.43221	0.152084	0.310521	FALSE	FALSE	0
FMAN_15065	FMAN_15065	uncharacterized_protein	protein_coding	NW_024573934.1	492563	493994	+	XM_041822603.1	492563	493994	1	0	1	3	2	0	1	2	2	0.965688	0	0.848561	3.84821	2.10568	0	1.22093	1.78649	1.68455	1.38446		1.59377	0.864818	0.387139	0.471256	FALSE	FALSE	-0.275525	1.37632	-0.20019	0.841332	0.888403	FALSE	FALSE	1.65384	1.58501	1.04343	0.296751	0.488582	FALSE	FALSE	0
FMAN_15064	FMAN_15064	uncharacterized_protein	protein_coding	NW_024573934.1	494952	496823	+	XM_041822604.1	494952	496823	4	10	4	7	6	9	17	10	15	3.86275	9.39772	3.39425	8.97915	6.31704	8.88027	20.7559	8.93245	12.6341	9.23929		0.604324	2.19885	0.0278883	0.048049	TRUE	TRUE	0.78678	0.587382	1.33947	0.180418	0.26481	FALSE	FALSE	0.542041	0.641366	0.845136	0.398035	0.590824	FALSE	FALSE	0
FMAN_15062	FMAN_15062	uncharacterized_protein	protein_coding	NW_024573934.1	499987	501721	+	XM_041822606.1	499987	501721	0	0	0	1	1	0	0	0	0																																0
FMAN_15059	FMAN_15059	uncharacterized_protein	protein_coding	NW_024573934.1	508306	509985	+	XM_041822609.1	508306	509985	7	6	11	10	7	11	6	11	13	6.75982	5.63863	9.33417	12.8274	7.36988	10.8537	7.3256	9.82569	10.9496	8.98716		0.556532	0.68414	0.493887	0.575281	FALSE	FALSE	-0.115445	0.544742	-0.211926	0.832165	0.881218	FALSE	FALSE	0.496191	0.559385	0.887028	0.375064	0.569864	FALSE	FALSE	0
FMAN_15058	FMAN_15058	uncharacterized_protein	protein_coding	NW_024573934.1	510292	511041	-	XM_041822610.1	510292	511041	0	0	1	1	2	1	2	2	1	0	0	0.848561	1.28274	2.10568	0.986696	2.44187	1.78649	0.842276	1.14381		1.70026	1.36951	0.170838	0.238032	FALSE	FALSE	0.176981	1.4236	0.12432	0.901062	0.930467	FALSE	FALSE	2.15155	1.73338	1.24124	0.214516	0.393076	FALSE	FALSE	0
FMAN_15057	FMAN_15057	uncharacterized_protein	protein_coding	NW_024573934.1	511314	513036	-	XM_041822611.1	511314	513036	1	2	2	3	0	1	3	6	2	0.965688	1.87954	1.69712	3.84821	0	0.986696	3.6628	5.35947	1.68455	2.23156		1.14478	1.06985	0.284685	0.366805	FALSE	FALSE	1.22697	1.18095	1.03896	0.298821	0.399077	FALSE	FALSE	-0.00222554	1.27372	-0.00174727	0.998606	1	FALSE	FALSE	0
FMAN_15056	FMAN_15056	uncharacterized_protein	protein_coding	NW_024573934.1	514295	515083	+	XM_041822613.1	514295	515083	0	0	0	0	0	0	4	0	3																																0
FMAN_15055	FMAN_15055	uncharacterized_protein	protein_coding	NW_024573934.1	515484	516098	+	XM_041822614.1	515484	516098	0	0	0	0	0	0	0	0	0																																0
FMAN_15054	FMAN_15054	putative_BRT1_protein,_down-regulated_by_mating_factor_B	protein_coding	NW_024573934.1	516750	517261	+	XM_041822615.1	516750	517261	5	5	4	1	2	2	6	3	10	4.82844	4.69886	3.39425	1.28274	2.10568	1.97339	7.3256	2.67973	8.42276	4.07905		0.774344	0.658848	0.509993	0.590532	FALSE	FALSE	1.75275	0.933435	1.87774	0.0604166	0.105518	FALSE	FALSE	-1.24257	0.95335	-1.30338	0.192446	0.365731	FALSE	FALSE	0
FMAN_15052	FMAN_15052	putative_2-dehydropantoate_2-reductase_family_protein	protein_coding	NW_024573934.1	519302	520416	+	XM_041822617.1	519302	520416	9	8	8	2	3	4	1	1	8	8.69119	7.51818	6.78849	2.56547	3.15852	3.94679	1.22093	0.893245	6.73821	4.61345		0.81756	-1.60158	0.109248	0.161124	FALSE	FALSE	-0.0765459	0.905274	-0.0845555	0.932615	0.954716	FALSE	FALSE	-1.23284	0.827387	-1.49004	0.136212	0.287352	FALSE	FALSE	0
FMAN_15051	FMAN_15051	putative_C6_transcription_factor	protein_coding	NW_024573934.1	520927	522191	+	XM_041822618.1	520927	522191	44	33	29	26	36	47	32	71	52	42.4903	31.0125	24.6083	33.3511	37.9023	46.3747	39.0699	63.4204	43.7984	40.2253		0.316406	1.86598	0.0620435	0.0982107	TRUE	TRUE	0.315422	0.316202	0.997534	0.318505	0.41973	FALSE	FALSE	0.274987	0.3251	0.845853	0.397635	0.590643	FALSE	FALSE	0
FMAN_15050	FMAN_15050	uncharacterized_protein	protein_coding	NW_024573934.1	522643	523560	+	XM_041822619.1	522643	523560	0	2	3	0	4	2	1	2	4	0	1.87954	2.54568	0	4.21136	1.97339	1.22093	1.78649	3.36911	1.88739		1.28402	0.417515	0.676302	0.741893	FALSE	FALSE	0.0354747	1.25884	0.0281804	0.977518	0.984272	FALSE	FALSE	0.500624	1.30305	0.384193	0.700835	0.830854	FALSE	FALSE	0
FMAN_15049	FMAN_15049	uncharacterized_protein	protein_coding	NW_024573934.1	524132	525147	-	XM_041822620.1	524132	525147	0	0	0	0	1	0	1	4	2																																0
FMAN_15047	FMAN_15047	uncharacterized_protein	protein_coding	NW_024573934.1	529138	532127	-	XM_041822622.1	529138	532127	0	0	0	0	0	4	1	3	1																																0
FMAN_15046	FMAN_15046	uncharacterized_protein	protein_coding	NW_024573934.1	533790	534713	-	XM_041822624.1	533790	534713	0	0	0	1	1	0	1	0	1																																0
FMAN_15045	FMAN_15045	uncharacterized_protein	protein_coding	NW_024573934.1	535237	538236	+	XM_041822625.1	535237	538236	0	0	0	0	0	0	0	1	0																																0
FMAN_15042	FMAN_15042	uncharacterized_protein	protein_coding	NW_024573934.1	540714	541588	-	XM_041822628.1	540714	541588	0	2	0	0	0	1	1	0	0																																0
FMAN_15041	FMAN_15041	uncharacterized_protein	protein_coding	NW_024573934.1	541948	542922	+	XM_041822629.1	541948	542922	0	0	0	0	0	0	0	0	0																																0
FMAN_15040	FMAN_15040	uncharacterized_protein	protein_coding	NW_024573934.1	543257	545200	+	XM_041822630.1	543257	545200	196	181	185	173	215	246	137	140	128	189.275	170.099	156.984	221.913	226.361	242.727	167.268	125.054	107.811	178.61		0.191939	-1.9729	0.048507	0.0786606	TRUE	TRUE	-0.801154	0.190957	-4.19548	2.723e-05	0.000101184	TRUE	TRUE	0.422479	0.187179	2.25709	0.0240026	0.0779048	TRUE	TRUE	0
FMAN_15037	FMAN_15037	putative_glutathione_S-transferase	protein_coding	NW_024573934.1	553903	554721	+	XM_041822633.1	553903	554721	2	4	4	2	3	2	4	0	2	1.93138	3.75909	3.39425	2.56547	3.15852	1.97339	4.88373	0	1.68455	2.59449		1.07019	-0.537458	0.590951	0.665042	FALSE	FALSE	-0.328187	1.11093	-0.295416	0.767676	0.829518	FALSE	FALSE	-0.246996	1.05501	-0.234116	0.814895	0.902948	FALSE	FALSE	0
FMAN_15036	FMAN_15036	uncharacterized_protein	protein_coding	NW_024573934.1	555112	555576	-	XM_041822635.1	555112	555576	0	0	0	0	0	0	0	0	0																																0
FMAN_15035	FMAN_15035	uncharacterized_protein	protein_coding	NW_024573934.1	556250	557987	+	XM_041822636.1	556250	557987	0	0	0	0	0	0	0	1	0																																0
FMAN_15034	FMAN_15034	related_to_acyl_esterases	protein_coding	NW_024573934.1	558622	560628	-	XM_041822637.1	558622	560628	0	0	2	0	1	0	0	0	3																																0
FMAN_15033	FMAN_15033	uncharacterized_protein	protein_coding	NW_024573934.1	561369	563196	-	XM_041822638.1	561369	563196	0	0	0	0	0	1	0	0	0																																0
FMAN_15032	FMAN_15032	uncharacterized_protein	protein_coding	NW_024573934.1	563807	565322	-	XM_041822639.1	563807	565322	1	0	0	0	0	0	0	0	0																																0
FMAN_15031	FMAN_15031	uncharacterized_protein	protein_coding	NW_024573934.1	565913	566429	+	XM_041822640.1	565913	566429	0	0	0	0	0	0	0	0	0																																0
FMAN_15030	FMAN_15030	uncharacterized_protein	protein_coding	NW_024573934.1	566756	567315	-	XM_041822641.1	566756	567315	10	10	21	17	19	18	19	13	21	9.65688	9.39772	17.8198	21.8065	20.004	17.7605	23.1977	11.6122	17.6878	16.5492		0.449996	1.06101	0.288686	0.370833	FALSE	FALSE	-0.197533	0.435667	-0.453404	0.650258	0.734364	FALSE	FALSE	0.674983	0.449392	1.50199	0.133099	0.282252	FALSE	FALSE	0
FMAN_15029	FMAN_15029	uncharacterized_protein	protein_coding	NW_024573934.1	568053	569780	-	XM_041822642.1	568053	569780	0	0	0	0	0	0	0	0	0																																0
FMAN_15028	FMAN_15028	uncharacterized_protein	protein_coding	NW_024573934.1	570174	571157	+	XM_041822643.1	570174	571157	0	0	0	0	0	0	0	0	0																																0
FMAN_15027	FMAN_15027	uncharacterized_protein	protein_coding	NW_024573934.1	571522	572040	-	XM_041822644.1	571522	572040	0	0	0	0	0	0	0	0	0																																0
FMAN_15026	FMAN_15026	putative_acyl_esterases	protein_coding	NW_024573934.1	572464	574463	+	XM_041822646.1	572464	574463	0	0	0	0	0	0	0	0	0																																0
FMAN_15025	FMAN_15025	uncharacterized_protein	protein_coding	NW_024573934.1	574983	576711	+	XM_041822647.1	574983	576711	0	0	0	0	0	1	1	0	0																																0
FMAN_15023	FMAN_15023	related_to_alcohol_dehydrogenase_homolog_Bli-4	protein_coding	NW_024573934.1	578019	578939	-	XM_041822649.1	578019	578939	0	0	0	0	0	1	1	1	2																																0
FMAN_15022	FMAN_15022	uncharacterized_protein	protein_coding	NW_024573934.1	579577	581238	+	XM_041822650.1	579577	581238	25	20	18	14	14	19	21	18	17	24.1422	18.7954	15.2741	17.9583	14.7398	18.7472	25.6396	16.0784	14.3187	18.4104		0.403109	-0.191876	0.84784	0.882842	FALSE	FALSE	0.0960373	0.417293	0.230144	0.81798	0.870479	FALSE	FALSE	-0.173384	0.41253	-0.420295	0.67427	0.812565	FALSE	FALSE	0
FMAN_15020	FMAN_15020	uncharacterized_protein	protein_coding	NW_024573934.1	584057	586608	+	XM_041822652.1	584057	586608	59	74	95	34	39	36	32	38	34	56.9756	69.5432	80.6133	43.613	41.0608	35.5211	39.0699	33.9433	28.6374	47.6642		0.270025	-3.86333	0.000111852	0.00030248	TRUE	TRUE	-0.249331	0.287843	-0.866205	0.386378	0.491099	FALSE	FALSE	-0.793866	0.268248	-2.95945	0.0030819	0.0143465	TRUE	TRUE	0
FMAN_15019	FMAN_15019	uncharacterized_protein	protein_coding	NW_024573934.1	589427	591604	+	XM_041822654.1	589427	591604	0	0	0	0	0	0	1	1	3																																0
FMAN_15018	FMAN_15018	uncharacterized_protein	protein_coding	NW_024573934.1	591976	592332	+	XM_041822655.1	591976	592332	0	0	0	0	0	0	0	0	0																																0
FMAN_16212	FMAN_16212	uncharacterized_protein	protein_coding	NW_024573934.1	592833	593663	-	XM_041822657.1	592833	593663	0	3	1	0	0	0	3	6	8	0	2.81932	0.848561	0	0	0	3.6628	5.35947	6.73821	2.15871		1.22211	1.73229	0.0832219	0.126901	FALSE	FALSE	4.71054	1.53645	3.06586	0.00217044	0.00554841	TRUE	TRUE	-2.59349	1.6592	-1.56309	0.118031	0.259022	FALSE	FALSE	0
FMAN_15016	FMAN_15016	uncharacterized_protein	protein_coding	NW_024573934.1	597670	600648	+	XM_041822659.1	597670	600648	41	35	39	31	46	53	35	71	48	39.5932	32.892	33.0939	39.7648	48.4307	52.2949	42.7327	63.4204	40.4293	43.628		0.288417	1.66543	0.0958269	0.143718	FALSE	FALSE	0.0593185	0.285188	0.207998	0.835231	0.883892	FALSE	FALSE	0.42102	0.292615	1.43882	0.150201	0.307808	FALSE	FALSE	0
FMAN_15014	FMAN_15014	uncharacterized_protein	protein_coding	NW_024573934.1	605368	605793	-	XM_041822661.1	605368	605793	0	0	0	0	0	0	0	0	0																																0
FMAN_15013	FMAN_15013	uncharacterized_protein	protein_coding	NW_024573934.1	606224	606718	-	XM_041822662.1	606224	606718	0	0	0	0	0	0	0	0	0																																0
FMAN_15012	FMAN_15012	uncharacterized_protein	protein_coding	NW_024573934.1	607229	607582	-	XM_041822663.1	607229	607582	0	0	0	0	0	0	0	0	0																																0
FMAN_15011	FMAN_15011	uncharacterized_protein	protein_coding	NW_024573934.1	608149	609378	-	XM_041822664.1	608149	609378	2	2	0	0	1	2	2	4	1	1.93138	1.87954	0	0	1.05284	1.97339	2.44187	3.57298	0.842276	1.52159		1.35387	0.639212	0.522685	0.602308	FALSE	FALSE	1.0991	1.4291	0.769085	0.441843	0.54543	FALSE	FALSE	-0.233685	1.50155	-0.155629	0.876325	0.935906	FALSE	FALSE	0
FMAN_15010	FMAN_15010	uncharacterized_protein	protein_coding	NW_024573934.1	610533	611717	-	XM_041822665.1	610533	611717	0	0	0	1	0	0	0	0	0																																0
FMAN_15009	FMAN_15009	uncharacterized_protein	protein_coding	NW_024573934.1	612631	615451	+	XM_041822666.1	612631	615451	10	13	8	22	17	27	10	22	28	9.65688	12.217	6.78849	28.2202	17.8983	26.6408	12.2093	19.6514	23.5837	17.4296		0.456928	2.15279	0.0313354	0.0533165	TRUE	TRUE	-0.363595	0.416525	-0.872924	0.382705	0.487173	FALSE	FALSE	1.34726	0.452144	2.97972	0.00288511	0.0136291	TRUE	TRUE	0
FMAN_15007	FMAN_15007	uncharacterized_protein	protein_coding	NW_024573934.1	620988	626252	+	XM_041822669.1	620988	626252	3	0	1	0	0	0	1	1	1																																0
FMAN_15006	FMAN_15006	uncharacterized_protein	protein_coding	NW_024573934.1	627304	628836	+	XM_041822670.1	627304	628836	65	76	72	39	38	81	67	79	63	62.7697	71.4227	61.0964	50.0267	40.0079	79.9224	81.8025	70.5664	53.0634	63.4087		0.284931	0.227305	0.820187	0.861449	FALSE	FALSE	0.257395	0.291284	0.883657	0.376881	0.480926	FALSE	FALSE	-0.192629	0.290948	-0.662073	0.507925	0.687879	FALSE	FALSE	0
FMAN_15005	FMAN_15005	uncharacterized_protein	protein_coding	NW_024573934.1	630924	631355	+	XM_041822671.1	630924	631355	0	0	0	0	0	0	0	0	0																																0
FMAN_15003	FMAN_15003	uncharacterized_protein	protein_coding	NW_024573934.1	635844	636146	+	XM_041822673.1	635844	636146	0	0	0	0	0	0	0	0	0																																0
FMAN_15002	FMAN_15002	uncharacterized_protein	protein_coding	NW_024573934.1	637650	638258	+	XM_041822674.1	637650	638258	0	1	0	0	0	0	0	0	0																																0
FMAN_15001	FMAN_15001	uncharacterized_protein	protein_coding	NW_024573934.1	639239	641171	+	XM_041822675.1	639239	641171	4	2	3	6	8	18	7	10	6	3.86275	1.87954	2.54568	7.69641	8.42273	17.7605	8.54653	8.93245	5.05366	7.18892		0.74244	1.93375	0.0531438	0.0853359	TRUE	TRUE	-0.61929	0.622152	-0.995399	0.319542	0.420759	FALSE	FALSE	2.05498	0.726198	2.82978	0.00465794	0.0203419	TRUE	TRUE	0
FMAN_15000	FMAN_15000	uncharacterized_protein	protein_coding	NW_024573934.1	641683	642233	-	XM_041822676.1	641683	642233	0	0	0	1	0	0	1	6	9	0	0	0	1.28274	0	0	1.22093	5.35947	7.58049	1.71596		1.68265	2.8708	0.00409431	0.00847784	TRUE	TRUE	3.60509	1.68266	2.1425	0.0321536	0.0614884	TRUE	TRUE	1.22547	2.01918	0.606916	0.543907	0.717127	FALSE	FALSE	0
FMAN_14997	FMAN_14997	uncharacterized_protein	protein_coding	NW_024573934.1	648064	648588	-	XM_041822680.1	648064	648588	2	0	1	1	1	1	0	4	2	1.93138	0	0.848561	1.28274	1.05284	0.986696	0	3.57298	1.68455	1.26219		1.50034	0.65728	0.511001	0.591543	FALSE	FALSE	0.729093	1.50131	0.485638	0.627224	0.714062	FALSE	FALSE	0.257051	1.60431	0.160226	0.872703	0.933937	FALSE	FALSE	0
FMAN_18234	tRNA	tRNA-Lys	tRNA	NW_024573934.1	650106	650188	-	unassigned_transcript_1	650106	650188	0	0	0	0	0	0	0	0	0																																0
FMAN_18235	tRNA	tRNA-Pro	tRNA	NW_024573934.1	650745	650835	-	unassigned_transcript_2	650745	650835	0	0	0	0	0	0	1	0	0																																0
FMAN_14995	FMAN_14995	related_to_sulfite_oxidase_and_related_enzymes	protein_coding	NW_024573934.1	651032	652093	+	XM_041822682.1	651032	652093	106	75	95	83	113	108	54	87	110	102.363	70.4829	80.6133	106.467	118.971	106.563	65.9304	77.7123	92.6504	91.306		0.224139	-0.40041	0.688854	0.753271	FALSE	FALSE	-0.481464	0.222738	-2.16158	0.0306508	0.0591312	TRUE	TRUE	0.391717	0.220479	1.77666	0.0756242	0.186708	FALSE	FALSE	0
FMAN_14994	FMAN_14994	uncharacterized_protein	protein_coding	NW_024573934.1	652496	653114	+	XM_041822683.1	652496	653114	4	3	5	5	10	5	1	6	5	3.86275	2.81932	4.24281	6.41368	10.5284	4.93348	1.22093	5.35947	4.21138	4.84358		0.807001	0.0419053	0.966574	0.975938	FALSE	FALSE	-0.964592	0.762811	-1.26452	0.206042	0.294878	FALSE	FALSE	0.99841	0.75886	1.31567	0.188284	0.36004	FALSE	FALSE	0
FMAN_14993	FMAN_14993	uncharacterized_protein	protein_coding	NW_024573934.1	653634	655038	-	XM_041822684.1	653634	655038	362	456	524	352	484	540	301	440	464	349.579	428.536	444.646	451.523	509.575	532.816	367.501	393.028	390.816	429.78		0.144845	-0.597723	0.550025	0.627644	FALSE	FALSE	-0.376253	0.144767	-2.59903	0.00934875	0.0206784	TRUE	TRUE	0.289676	0.144037	2.01112	0.0443132	0.124902	FALSE	FALSE	0
FMAN_14991	FMAN_14991	uncharacterized_protein	protein_coding	NW_024573934.1	657078	657340	-	XM_041822686.1	657078	657340	0	0	0	1	1	1	0	1	0																																0
FMAN_14988	FMAN_14988	uncharacterized_protein	protein_coding	NW_024573934.1	663853	664169	-	XM_041822690.1	663853	664169	3	8	4	5	7	11	6	8	7	2.89706	7.51818	3.39425	6.41368	7.36988	10.8537	7.3256	7.14596	5.89594	6.53491		0.673133	0.828465	0.407407	0.491012	FALSE	FALSE	-0.296251	0.637684	-0.464573	0.642237	0.727433	FALSE	FALSE	0.853918	0.667324	1.27962	0.20068	0.376341	FALSE	FALSE	0
FMAN_14986	FMAN_14986	uncharacterized_protein	protein_coding	NW_024573934.1	667982	669216	-	XM_041822692.1	667982	669216	1	1	2	0	0	2	0	1	1																																0
FMAN_14985	FMAN_14985	uncharacterized_protein	protein_coding	NW_024573934.1	670241	671906	+	XM_041822693.1	670241	671906	17	13	18	11	12	17	12	13	14	16.4167	12.217	15.2741	14.1101	12.6341	16.7738	14.6512	11.6122	11.7919	13.9423		0.437612	-0.50285	0.61507	0.686012	FALSE	FALSE	-0.210853	0.447802	-0.470863	0.637739	0.723273	FALSE	FALSE	-0.00919954	0.436309	-0.0210849	0.983178	0.993419	FALSE	FALSE	0
FMAN_14984	FMAN_14984	uncharacterized_protein	protein_coding	NW_024573934.1	674721	675426	-	XM_041822694.1	674721	675426	6	5	7	9	4	3	7	15	13	5.79413	4.69886	5.93993	11.5446	4.21136	2.96009	8.54653	13.3987	10.9496	7.56042		0.627289	1.61269	0.106811	0.158062	FALSE	FALSE	0.878901	0.635961	1.38201	0.16697	0.248797	FALSE	FALSE	0.132725	0.677633	0.195866	0.844715	0.919447	FALSE	FALSE	0
FMAN_14982	FMAN_14982	uncharacterized_protein	protein_coding	NW_024573934.1	678983	679414	+	XM_041822696.1	678983	679414	0	0	0	0	0	0	0	0	0																																0
FMAN_14981	FMAN_14981	uncharacterized_protein	protein_coding	NW_024573934.1	679555	680925	+	XM_041822697.1	679555	680925	3	1	0	0	1	0	0	2	0																																0
FMAN_14980	FMAN_14980	uncharacterized_protein	protein_coding	NW_024573934.1	681031	682859	-	XM_041822698.1	681031	682859	0	0	0	1	0	0	0	0	0																																0
FMAN_14979	FMAN_14979	uncharacterized_protein	protein_coding	NW_024573934.1	683487	684177	-	XM_041822699.1	683487	684177	6	2	8	6	0	2	2	4	1	5.79413	1.87954	6.78849	7.69641	0	1.97339	2.44187	3.57298	0.842276	3.44323		1.05943	-1.03289	0.301655	0.384857	FALSE	FALSE	-0.447256	1.11277	-0.401932	0.687734	0.764654	FALSE	FALSE	-0.647019	1.03531	-0.624951	0.532003	0.708616	FALSE	FALSE	0
FMAN_14978	FMAN_14978	uncharacterized_protein	protein_coding	NW_024573934.1	685192	686784	+	XM_041822701.1	685192	686784	0	0	0	0	0	0	0	1	0																																0
FMAN_14977	FMAN_14977	uncharacterized_protein	protein_coding	NW_024573934.1	687637	689148	+	XM_041822702.1	687637	689148	0	0	0	0	0	0	0	0	0																																0
FMAN_14976	FMAN_14976	uncharacterized_protein	protein_coding	NW_024573934.1	690350	691819	+	XM_041822703.1	690350	691819	1	0	0	0	0	1	0	1	0																																0
FMAN_16213	FMAN_16213	uncharacterized_protein	protein_coding	NW_024573934.1	692116	693207	-	XM_041822704.1	692116	693207	0	0	0	0	0	0	0	1	0																																0
FMAN_14975	FMAN_14975	uncharacterized_protein	protein_coding	NW_024573934.1	693605	694395	-	XM_041822705.1	693605	694395	1	0	3	1	2	0	1	1	1	0.965688	0	2.54568	1.28274	2.10568	0	1.22093	0.893245	0.842276	1.09514		1.60124	-0.184174	0.853877	0.887816	FALSE	FALSE	-0.194689	1.64829	-0.118116	0.905976	0.934072	FALSE	FALSE	-0.100218	1.59895	-0.062677	0.950024	0.975596	FALSE	FALSE	0
FMAN_14974	FMAN_14974	uncharacterized_protein	protein_coding	NW_024573934.1	694783	696672	+	XM_041822706.1	694783	696672	256	327	294	258	385	416	202	260	267	247.216	307.306	249.477	330.946	405.344	410.466	246.628	232.244	224.888	294.946		0.160509	-1.20667	0.227559	0.303535	FALSE	FALSE	-0.708916	0.159341	-4.44906	8.62466e-06	3.5043e-05	TRUE	TRUE	0.515235	0.157686	3.26747	0.00108515	0.0059007	TRUE	TRUE	0
FMAN_14973	FMAN_14973	uncharacterized_protein	protein_coding	NW_024573934.1	697028	697903	-	XM_041822707.1	697028	697903	0	0	0	0	0	0	1	0	0																																0
FMAN_14972	FMAN_14972	uncharacterized_protein	protein_coding	NW_024573934.1	698224	699756	-	XM_041822708.1	698224	699756	90	105	106	65	154	105	89	137	114	86.9119	98.6761	89.9475	83.3778	162.137	103.603	108.663	122.375	96.0195	105.746		0.250248	0.986378	0.323948	0.406972	FALSE	FALSE	-0.0998206	0.249509	-0.400068	0.689106	0.76579	FALSE	FALSE	0.34666	0.250893	1.38171	0.167062	0.331901	FALSE	FALSE	0
FMAN_14971	FMAN_14971	uncharacterized_protein	protein_coding	NW_024573934.1	700704	701922	+	XM_041822709.1	700704	701922	90	110	111	40	81	63	35	65	66	86.9119	103.375	94.1903	51.3094	85.2801	62.1619	42.7327	58.0609	55.5902	71.068		0.246732	-3.45402	0.00055229	0.00132857	TRUE	TRUE	-0.341752	0.256229	-1.33377	0.182278	0.266955	FALSE	FALSE	-0.510467	0.243904	-2.0929	0.036358	0.107565	FALSE	FALSE	0
FMAN_18236	tRNA	tRNA-Thr	tRNA	NW_024573934.1	702114	702195	-	unassigned_transcript_3	702114	702195	0	0	0	0	0	0	0	0	0																																0
FMAN_14970	FMAN_14970	uncharacterized_protein	protein_coding	NW_024573934.1	702403	704220	-	XM_041822710.1	702403	704220	4	3	5	4	5	4	14	7	7	3.86275	2.81932	4.24281	5.13094	5.2642	3.94679	17.0931	6.25271	5.89594	6.0565		0.719814	1.90629	0.0566123	0.0904089	TRUE	TRUE	0.990378	0.710202	1.3945	0.163166	0.244043	FALSE	FALSE	0.381799	0.779013	0.490105	0.624059	0.777124	FALSE	FALSE	0
FMAN_14969	FMAN_14969	uncharacterized_protein	protein_coding	NW_024573934.1	706021	707571	-	XM_041822713.1	706021	707571	0	0	1	0	0	0	0	0	0																																0
FMAN_14968	FMAN_14968	uncharacterized_protein	protein_coding	NW_024573934.1	709031	709286	-	XM_041822714.1	709031	709286	0	0	0	0	0	0	0	0	0																																0
FMAN_14966	FMAN_14966	uncharacterized_protein	protein_coding	NW_024573934.1	711776	714030	-	XM_041822716.1	711776	714030	4	4	5	4	1	5	4	13	19	3.86275	3.75909	4.24281	5.13094	1.05284	4.93348	4.88373	11.6122	16.0033	6.16456		0.715206	2.06989	0.0384624	0.063911	TRUE	TRUE	1.59151	0.747611	2.12879	0.0332718	0.0633317	TRUE	TRUE	-0.111107	0.811251	-0.136957	0.891065	0.943818	FALSE	FALSE	0
FMAN_14965	FMAN_14965	uncharacterized_protein	protein_coding	NW_024573934.1	714947	716362	-	XM_041822717.1	714947	716362	0	0	0	2	0	0	0	1	2																																0
FMAN_14964	FMAN_14964	uncharacterized_protein	protein_coding	NW_024573934.1	716393	717812	-	XM_041822718.1	716393	717812	0	0	1	0	0	0	0	0	0																																0
FMAN_14960	FMAN_14960	uncharacterized_protein	protein_coding	NW_024573934.1	724716	727327	+	XM_041822722.1	724716	727327	144	113	107	155	132	230	90	124	175	139.059	106.194	90.7961	198.824	138.975	226.94	109.884	110.762	147.398	140.981		0.246307	0.558094	0.57678	0.651551	FALSE	FALSE	-0.61384	0.243	-2.52609	0.0115342	0.025011	TRUE	TRUE	0.751302	0.243335	3.08752	0.00201834	0.0100435	TRUE	TRUE	0
FMAN_14957	FMAN_14957	uncharacterized_protein	protein_coding	NW_024573934.1	731183	732490	-	XM_041822726.1	731183	732490	245	258	283	155	178	212	83	201	218	236.594	242.461	240.143	198.824	187.406	209.18	101.337	179.542	183.616	197.678		0.210226	-2.94742	0.00320441	0.00678059	TRUE	TRUE	-0.347329	0.213075	-1.63007	0.103086	0.165959	FALSE	FALSE	-0.272295	0.209042	-1.30258	0.192717	0.366087	FALSE	FALSE	0
FMAN_18237	tRNA	tRNA-Ala	tRNA	NW_024573934.1	735031	735120	-	unassigned_transcript_4	735031	735120	0	0	0	0	0	0	1	0	0																																0
FMAN_14953	FMAN_14953	uncharacterized_protein	protein_coding	NW_024573934.1	739247	740279	-	XM_041822730.1	739247	740279	72	66	60	88	94	110	80	81	71	69.5295	62.025	50.9137	112.881	98.967	108.537	97.6746	72.3528	59.8016	81.4091		0.242758	1.32327	0.185745	0.255548	FALSE	FALSE	-0.492989	0.235844	-2.09031	0.0365896	0.06876	TRUE	TRUE	0.814223	0.239099	3.40538	0.00066072	0.00388213	TRUE	TRUE	0
FMAN_14951	FMAN_14951	uncharacterized_protein	protein_coding	NW_024573934.1	742228	744455	+	XM_041822732.1	742228	744455	43	35	32	35	29	60	56	85	109	41.5246	32.892	27.154	44.8957	30.5324	59.2018	68.3722	75.9258	91.8081	52.4785		0.296512	4.13913	3.48618e-05	0.000102212	TRUE	TRUE	0.812438	0.293371	2.76932	0.00561731	0.0131206	TRUE	TRUE	0.414865	0.310354	1.33675	0.181306	0.351477	FALSE	FALSE	0
FMAN_14950	FMAN_14950	uncharacterized_protein	protein_coding	NW_024573934.1	744975	746840	-	XM_041822733.1	744975	746840	0	0	0	0	0	0	0	0	0																																0
FMAN_14949	FMAN_14949	uncharacterized_protein	protein_coding	NW_024573934.1	747688	749033	-	XM_041822735.1	747688	749033	0	1	1	0	0	0	0	1	0																																0
FMAN_14948	FMAN_14948	putative_ammonium_permease_MEPA	protein_coding	NW_024573934.1	750944	752831	+	XM_041822736.1	750944	752831	2	2	4	1	0	1	0	1	1	1.93138	1.87954	3.39425	1.28274	0	0.986696	0	0.893245	0.842276	1.24557		1.52705	-1.28116	0.200138	0.271936	FALSE	FALSE	-0.244187	1.76126	-0.138643	0.889732	0.922394	FALSE	FALSE	-1.71221	1.51231	-1.13218	0.257559	0.445328	FALSE	FALSE	0
FMAN_14935	FMAN_14935	uncharacterized_protein	protein_coding	NW_024573934.1	781104	782423	+	XM_041822750.1	781104	782423	0	0	1	0	0	0	4	2	1																																0
FMAN_18238	tRNA	tRNA-Thr	tRNA	NW_024573934.1	782574	782645	-	unassigned_transcript_5	782574	782645	1	0	0	0	0	0	0	0	1																																0
FMAN_14934	FMAN_14934	uncharacterized_protein	protein_coding	NW_024573934.1	783319	783923	-	XM_041822751.1	783319	783923	1	0	0	0	2	3	2	1	0																																0
FMAN_14932	FMAN_14932	uncharacterized_protein	protein_coding	NW_024573934.1	787525	788452	-	XM_041822753.1	787525	788452	1	4	2	0	0	0	1	8	18	0.965688	3.75909	1.69712	0	0	0	1.22093	7.14596	15.161	3.32775		1.08969	1.74508	0.0809703	0.124058	FALSE	FALSE	5.30303	1.50917	3.51386	0.000441638	0.00131242	TRUE	TRUE	-3.40143	1.57793	-2.15563	0.0311129	0.0954104	TRUE	TRUE	0
FMAN_14930	FMAN_14930	uncharacterized_protein	protein_coding	NW_024573934.1	790498	791201	+	XM_041822755.1	790498	791201	66	48	78	39	49	35	57	61	92	63.7354	45.1091	66.1878	50.0267	51.5892	34.5344	69.5932	54.4879	77.4894	56.9726		0.267602	0.753603	0.451088	0.53405	FALSE	FALSE	0.572566	0.278638	2.05487	0.0398914	0.0740744	TRUE	TRUE	-0.370901	0.280066	-1.32433	0.185393	0.356924	FALSE	FALSE	0
FMAN_14929	FMAN_14929	uncharacterized_protein	protein_coding	NW_024573934.1	791281	792638	-	XM_041822757.1	791281	792638	329	340	410	303	281	333	320	450	523	317.711	319.523	347.91	388.669	295.848	328.57	390.699	401.96	440.511	359.045		0.146372	2.21955	0.0264493	0.0457919	TRUE	TRUE	0.288287	0.147517	1.95426	0.0506702	0.0908646	TRUE	TRUE	0.0365934	0.148475	0.246462	0.805325	0.897143	FALSE	FALSE	0
FMAN_14928	FMAN_14928	uncharacterized_protein	protein_coding	NW_024573934.1	793283	793804	-	XM_041822758.1	793283	793804	0	0	0	0	0	0	0	0	0																																0
FMAN_14926	FMAN_14926	uncharacterized_protein	protein_coding	NW_024573934.1	797954	799148	+	XM_041822760.1	797954	799148	1	0	0	0	0	0	3	2	2																																0
FMAN_14925	FMAN_14925	uncharacterized_protein	protein_coding	NW_024573934.1	799778	800281	+	XM_041822761.1	799778	800281	0	0	0	0	1	0	0	0	0																																0
FMAN_14924	FMAN_14924	uncharacterized_protein	protein_coding	NW_024573934.1	801131	801814	+	XM_041822762.1	801131	801814	0	0	0	0	0	0	0	1	0																																0
FMAN_14921	FMAN_14921	uncharacterized_protein	protein_coding	NW_024573934.1	808399	810170	+	XM_041822765.1	808399	810170	1	2	0	0	0	3	0	5	2	0.965688	1.87954	0	0	0	2.96009	0	4.46622	1.68455	1.32846		1.69445	0.691134	0.489481	0.571366	FALSE	FALSE	1.02536	1.71157	0.599076	0.549122	0.644652	FALSE	FALSE	0.145734	1.81313	0.0803769	0.935938	0.968232	FALSE	FALSE	0
FMAN_14920	FMAN_14920	uncharacterized_protein	protein_coding	NW_024573934.1	810408	811688	+	XM_041822766.1	810408	811688	606	689	1201	596	741	1007	843	710	464	585.207	647.503	1019.12	764.51	780.155	993.603	1029.25	634.204	390.816	760.485		0.305667	-0.440954	0.659246	0.726812	FALSE	FALSE	-0.30745	0.305764	-1.00551	0.31465	0.415317	FALSE	FALSE	0.172665	0.305517	0.565155	0.571968	0.739426	FALSE	FALSE	0
FMAN_14919	FMAN_14919	uncharacterized_protein	protein_coding	NW_024573934.1	812054	812897	+	XM_041822768.1	812054	812897	328	380	453	220	214	205	157	311	378	316.746	357.113	384.398	282.202	225.308	202.273	191.686	277.799	318.381	283.99		0.207763	-2.024	0.0429698	0.070482	TRUE	TRUE	0.159552	0.21121	0.755419	0.449998	0.553296	FALSE	FALSE	-0.580065	0.209356	-2.77072	0.00559328	0.0236481	TRUE	TRUE	0
FMAN_14918	FMAN_14918	uncharacterized_protein	protein_coding	NW_024573934.1	813914	814799	+	XM_041822769.1	813914	814799	9518	9129	11147	6957	7415	6804	7637	11021	10528	9191.42	8579.18	9458.91	8923.99	7806.81	6713.48	9324.27	9844.45	8867.49	8745.56		0.1303	0.323075	0.746638	0.801836	FALSE	FALSE	0.258257	0.130408	1.98037	0.0476615	0.0862703	TRUE	TRUE	-0.21616	0.130397	-1.65771	0.0973758	0.225686	FALSE	FALSE	0
FMAN_14917	FMAN_14917	uncharacterized_protein	protein_coding	NW_024573934.1	815557	816567	+	XM_041822770.1	815557	816567	14	12	10	6	11	8	5	3	2	13.5196	11.2773	8.48561	7.69641	11.5812	7.89357	6.10466	2.67973	1.68455	7.8803		0.672648	-2.60267	0.00925003	0.0178608	TRUE	TRUE	-1.46824	0.692053	-2.12157	0.0338741	0.0643568	TRUE	TRUE	-0.282444	0.576344	-0.490062	0.62409	0.777124	FALSE	FALSE	0
FMAN_14916	FMAN_14916	uncharacterized_protein	protein_coding	NW_024573934.1	817195	818212	+	XM_041822771.1	817195	818212	8	4	7	3	6	5	5	13	12	7.72551	3.75909	5.93993	3.84821	6.31704	4.93348	6.10466	11.6122	10.1073	6.70527		0.621305	1.1252	0.260505	0.340529	FALSE	FALSE	0.891417	0.653137	1.36482	0.172309	0.255134	FALSE	FALSE	-0.192326	0.681498	-0.282211	0.777782	0.877818	FALSE	FALSE	0
FMAN_14915	FMAN_14915	uncharacterized_protein	protein_coding	NW_024573934.1	818896	821596	+	XM_041822772.1	818896	821596	746	635	576	543	808	614	425	761	733	720.403	596.755	488.771	696.525	850.695	605.832	518.897	679.759	617.389	641.67		0.192033	0.0528115	0.957882	0.969309	FALSE	FALSE	-0.244079	0.192063	-1.27083	0.20379	0.292446	FALSE	FALSE	0.25422	0.191886	1.32485	0.18522	0.356799	FALSE	FALSE	0
FMAN_14914	FMAN_14914	uncharacterized_protein	protein_coding	NW_024573934.1	822422	823694	+	XM_041822773.1	822422	823694	22107	19181	20340	18955	23654	19295	15277	19891	20417	21348.5	18025.8	17259.7	24314.2	24903.9	19038.3	18652.2	17767.5	17196.8	19834.1		0.143102	-0.552062	0.580906	0.655532	FALSE	FALSE	-0.34828	0.143102	-2.43379	0.0149418	0.0314599	TRUE	TRUE	0.269279	0.143086	1.88193	0.0598451	0.156551	FALSE	FALSE	0
FMAN_14912	FMAN_14912	uncharacterized_protein	protein_coding	NW_024573934.1	826143	828146	-	XM_041822775.1	826143	828146	38	39	32	15	36	37	36	44	32	36.6961	36.6511	27.154	19.241	37.9023	36.5078	43.9536	39.3028	26.9528	33.8179		0.335733	0.36976	0.711561	0.77225	FALSE	FALSE	0.206081	0.343351	0.600206	0.548369	0.644016	FALSE	FALSE	-0.0819405	0.343993	-0.238204	0.811723	0.900604	FALSE	FALSE	0
FMAN_14910	FMAN_14910	uncharacterized_protein	protein_coding	NW_024573934.1	831069	833242	-	XM_041822777.1	831069	833242	0	0	0	0	0	0	1	1	0																																0
FMAN_14909	FMAN_14909	uncharacterized_protein	protein_coding	NW_024573934.1	833613	834816	-	XM_041822779.1	833613	834816	0	0	1	0	0	0	0	0	0																																0
FMAN_14907	FMAN_14907	uncharacterized_protein	protein_coding	NW_024573934.1	870840	871907	-	XM_041822781.1	870840	871907	517	662	609	393	487	345	514	730	595	499.261	622.129	516.774	504.115	512.733	340.41	627.56	652.069	501.155	530.689		0.191498	0.625095	0.531908	0.610792	FALSE	FALSE	0.392666	0.192882	2.03579	0.0417718	0.0769783	TRUE	TRUE	-0.272962	0.192923	-1.41488	0.157105	0.317351	FALSE	FALSE	0
FMAN_14906	FMAN_14906	uncharacterized_protein	protein_coding	NW_024573934.1	873515	874000	-	XM_041822782.1	873515	874000	1	0	1	0	0	0	2	1	1																																0
FMAN_14904	FMAN_14904	uncharacterized_protein	protein_coding	NW_024573934.1	876661	877929	-	XM_041822784.1	876661	877929	1	1	0	0	1	1	1	1	8	0.965688	0.939772	0	0	1.05284	0.986696	1.22093	0.893245	6.73821	1.42193		1.5736	1.45184	0.146546	0.20825	FALSE	FALSE	2.084	1.58765	1.31263	0.189307	0.275333	FALSE	FALSE	0.200624	1.82255	0.110078	0.912347	0.955893	FALSE	FALSE	0
FMAN_14903	FMAN_14903	uncharacterized_protein	protein_coding	NW_024573934.1	879702	880810	+	XM_041822785.1	879702	880810	7	15	6	7	7	9	4	7	11	6.75982	14.0966	5.09137	8.97915	7.36988	8.88027	4.88373	6.25271	9.26504	7.95317		0.613069	-0.512679	0.608176	0.680228	FALSE	FALSE	-0.278828	0.62681	-0.444837	0.656438	0.739309	FALSE	FALSE	-0.0354795	0.607743	-0.0583792	0.953447	0.97726	FALSE	FALSE	0
FMAN_14902	FMAN_14902	uncharacterized_protein	protein_coding	NW_024573934.1	881444	882546	-	XM_041822786.1	881444	882546	503	446	420	424	446	481	379	455	467	485.741	419.138	356.396	543.88	469.567	474.601	462.734	406.426	393.343	445.758		0.15734	0.00188862	0.998493	0.999	FALSE	FALSE	-0.238047	0.157443	-1.51196	0.130544	0.203213	FALSE	FALSE	0.238345	0.157107	1.51708	0.129246	0.276291	FALSE	FALSE	0
FMAN_14901	FMAN_14901	uncharacterized_protein	protein_coding	NW_024573934.1	883776	884872	+	XM_041822787.1	883776	884872	24	29	22	5	10	10	9	15	9	23.1765	27.2534	18.6683	6.41368	10.5284	9.86696	10.9884	13.3987	7.58049	14.2083		0.447417	-2.49395	0.0126332	0.0236964	TRUE	TRUE	0.229001	0.506713	0.451935	0.651316	0.735242	FALSE	FALSE	-1.34484	0.470026	-2.86119	0.00422049	0.0186863	TRUE	TRUE	0
FMAN_14897	FMAN_14897	putative_DFG5_protein	protein_coding	NW_024573934.1	894553	896026	+	XM_041822792.1	894553	896026	445	734	715	316	399	454	225	432	451	429.731	689.793	606.721	405.344	420.083	447.96	274.71	385.882	379.867	448.899		0.200949	-3.61984	0.000294789	0.000743026	TRUE	TRUE	-0.288634	0.202685	-1.42405	0.154431	0.233049	FALSE	FALSE	-0.438767	0.200565	-2.18766	0.0286947	0.0896973	TRUE	TRUE	0
FMAN_14896	FMAN_14896	uncharacterized_protein	protein_coding	NW_024573934.1	896310	897453	-	XM_041822793.1	896310	897453	13	27	28	16	25	21	25	27	25	12.5539	25.3739	23.7597	20.5238	26.321	20.7206	30.5233	24.1176	21.0569	22.7723		0.376551	0.731735	0.46433	0.547507	FALSE	FALSE	0.146935	0.380563	0.386098	0.699424	0.775091	FALSE	FALSE	0.128601	0.385461	0.33363	0.738659	0.853579	FALSE	FALSE	0
FMAN_14895	FMAN_14895	uncharacterized_protein	protein_coding	NW_024573934.1	897975	899461	-	XM_041822794.1	897975	899461	52	77	72	48	47	81	66	80	117	50.2158	72.3625	61.0964	61.5713	49.4835	79.9224	80.5816	71.4596	98.5463	69.471		0.257534	1.74758	0.0805362	0.123523	FALSE	FALSE	0.390864	0.26062	1.49975	0.13368	0.207161	FALSE	FALSE	0.0591982	0.264951	0.223431	0.8232	0.907815	FALSE	FALSE	0
FMAN_16214	FMAN_16214	uncharacterized_protein	protein_coding	NW_024573934.1	900269	900778	-	XM_041822795.1	900269	900778	0	0	1	0	0	0	0	0	0																																0
FMAN_14894	FMAN_14894	cellulose_1,4-beta-cellobiosidase	protein_coding	NW_024573934.1	901407	902863	+	XM_041822796.1	901407	902863	0	0	0	0	0	0	0	2	1																																0
FMAN_14893	FMAN_14893	uncharacterized_protein	protein_coding	NW_024573934.1	903502	905105	+	XM_041822797.1	903502	905105	0	0	0	0	0	1	2	1	1																																0
FMAN_14892	FMAN_14892	uncharacterized_protein	protein_coding	NW_024573934.1	905193	907411	-	XM_041822798.1	905193	907411	0	0	0	0	0	0	0	0	0																																0
FMAN_14890	FMAN_14890	uncharacterized_protein	protein_coding	NW_024573934.1	910904	915058	-	XM_041822801.1	910904	915058	2	0	1	2	2	2	0	0	1	1.93138	0	0.848561	2.56547	2.10568	1.97339	0	0	0.842276	1.14075		1.81918	-0.770745	0.440858	0.523923	FALSE	FALSE	-2.66224	1.72205	-1.54596	0.122113	0.192001	FALSE	FALSE	1.26011	1.50623	0.836601	0.402817	0.595161	FALSE	FALSE	0
FMAN_14889	FMAN_14889	uncharacterized_protein	protein_coding	NW_024573934.1	916757	918727	-	XM_041822802.1	916757	918727	0	0	1	0	1	0	0	0	0																																0
FMAN_14888	FMAN_14888	uncharacterized_protein	protein_coding	NW_024573934.1	919543	921320	-	XM_041822803.1	919543	921320	4	11	6	2	3	3	17	11	15	3.86275	10.3375	5.09137	2.56547	3.15852	2.96009	20.7559	9.82569	12.6341	7.91016		0.605788	1.88884	0.0589135	0.0936625	TRUE	TRUE	2.2855	0.727701	3.14071	0.00168539	0.00442562	TRUE	TRUE	-1.14126	0.762128	-1.49746	0.134272	0.284306	FALSE	FALSE	0
FMAN_14887	FMAN_14887	uncharacterized_protein	protein_coding	NW_024573934.1	922565	923835	+	XM_041822804.1	922565	923835	1	1	1	0	0	0	1	2	3																																0
FMAN_14886	FMAN_14886	uncharacterized_protein	protein_coding	NW_024573934.1	924280	927639	-	XM_041822805.1	924280	927639	18	35	24	7	10	14	15	19	21	17.3824	32.892	20.3655	8.97915	10.5284	13.8138	18.314	16.9717	17.6878	17.4372		0.405148	-1.02813	0.303889	0.387068	FALSE	FALSE	0.651586	0.452845	1.43887	0.150187	0.227822	FALSE	FALSE	-1.06813	0.440221	-2.42635	0.0152515	0.0541892	TRUE	TRUE	0
FMAN_14885	FMAN_14885	uncharacterized_protein	protein_coding	NW_024573934.1	928555	929955	+	XM_041822806.1	928555	929955	0	0	0	0	0	0	0	1	0																																0
FMAN_14884	FMAN_14884	uncharacterized_protein	protein_coding	NW_024573934.1	930779	932743	-	XM_041822807.1	930779	932743	3	4	8	6	4	1	1	0	5	2.89706	3.75909	6.78849	7.69641	4.21136	0.986696	1.22093	0	4.21138	3.53016		1.06446	-1.19432	0.232353	0.309127	FALSE	FALSE	-1.16494	1.08375	-1.07491	0.282414	0.380727	FALSE	FALSE	-0.106368	0.977265	-0.108842	0.913328	0.956388	FALSE	FALSE	0
FMAN_14883	FMAN_14883	uncharacterized_protein	protein_coding	NW_024573934.1	933657	935528	-	XM_041822808.1	933657	935528	1	0	0	1	0	0	5	7	9	0.965688	0	0	1.28274	0	0	6.10466	6.25271	7.58049	2.46514		1.45393	2.98709	0.00281644	0.00602272	TRUE	TRUE	4.07933	1.45393	2.80572	0.00502038	0.0118341	TRUE	TRUE	0.263684	1.8438	0.143011	0.886281	0.941562	FALSE	FALSE	0
FMAN_14881	FMAN_14881	uncharacterized_protein	protein_coding	NW_024573934.1	938557	939403	+	XM_041822810.1	938557	939403	25	12	24	12	14	12	4	9	14	24.1422	11.2773	20.3655	15.3928	14.7398	11.8404	4.88373	8.0392	11.7919	13.6081		0.499087	-2.27586	0.0228542	0.0402416	TRUE	TRUE	-0.718789	0.519347	-1.38403	0.16635	0.248015	FALSE	FALSE	-0.417064	0.473653	-0.880527	0.378574	0.573208	FALSE	FALSE	0
FMAN_14880	FMAN_14880	uncharacterized_protein	protein_coding	NW_024573934.1	939700	941689	-	XM_041822812.1	939700	941689	33	52	46	36	66	75	48	67	43	31.8677	48.8682	39.0338	46.1785	69.4875	74.0022	58.6048	59.8474	36.2179	51.5676		0.305902	1.17659	0.239358	0.316892	FALSE	FALSE	-0.311264	0.299471	-1.03938	0.29863	0.398902	FALSE	FALSE	0.671185	0.303948	2.20822	0.0272288	0.0859953	TRUE	TRUE	0
FMAN_14879	FMAN_14879	uncharacterized_protein	protein_coding	NW_024573934.1	943762	945657	-	XM_041822813.1	943762	945657	0	0	0	0	0	0	0	0	0																																0
FMAN_14878	FMAN_14878	uncharacterized_protein	protein_coding	NW_024573934.1	948836	949254	+	XM_041822814.1	948836	949254	2	0	1	1	0	0	0	1	1																																0
FMAN_14877	FMAN_14877	putative_DUR3-Urea_permease	protein_coding	NW_024573934.1	951330	953581	+	XM_041822815.1	951330	953581	24	21	20	25	30	20	6	13	15	23.1765	19.7352	16.9712	32.0684	31.5852	19.7339	7.3256	11.6122	12.6341	19.4269		0.427708	-2.08109	0.0374255	0.0623853	TRUE	TRUE	-1.36262	0.422681	-3.22376	0.0012652	0.00341514	TRUE	TRUE	0.472521	0.384682	1.22834	0.219319	0.399049	FALSE	FALSE	0
FMAN_14876	FMAN_14876	uncharacterized_protein	protein_coding	NW_024573934.1	953903	955006	+	XM_041822816.1	953903	955006	298	454	434	223	356	265	256	478	626	287.775	426.657	368.276	286.05	374.811	261.475	312.559	426.971	527.265	363.538		0.228783	1.00193	0.316377	0.399449	FALSE	FALSE	0.460521	0.230377	1.99899	0.0456094	0.0829906	TRUE	TRUE	-0.231296	0.230704	-1.00256	0.316072	0.50922	FALSE	FALSE	0
FMAN_14872	FMAN_14872	uncharacterized_protein	protein_coding	NW_024573934.1	962704	964679	-	XM_041822820.1	962704	964679	5	12	10	2	5	7	7	6	14	4.82844	11.2773	8.48561	2.56547	5.2642	6.90688	8.54653	5.35947	11.7919	7.22508		0.619098	0.104983	0.916389	0.938472	FALSE	FALSE	0.77398	0.676486	1.14412	0.252575	0.347602	FALSE	FALSE	-0.708985	0.675584	-1.04944	0.293976	0.485535	FALSE	FALSE	0
FMAN_14871	FMAN_14871	uncharacterized_protein	protein_coding	NW_024573934.1	965480	966504	-	XM_041822821.1	965480	966504	0	0	0	0	0	3	0	0	0																																0
FMAN_14870	FMAN_14870	putative_GLO1-glyoxalase_I	protein_coding	NW_024573934.1	967025	968190	+	XM_041822824.1	967025	968190	1	1	2	0	0	0	1	1	0																																0
FMAN_14869	FMAN_14869	putative_peroxisomal_amine_oxidase_(copper-containing)	protein_coding	NW_024573934.1	968968	971324	+	XM_041822825.1	968968	971324	1	6	11	6	3	11	7	5	15	0.965688	5.63863	9.33417	7.69641	3.15852	10.8537	8.54653	4.46622	12.6341	7.03267		0.752459	0.892552	0.372097	0.456245	FALSE	FALSE	0.241062	0.743923	0.324042	0.745906	0.812507	FALSE	FALSE	0.430546	0.769769	0.559318	0.575944	0.742301	FALSE	FALSE	0
FMAN_14868	FMAN_14868	uncharacterized_protein	protein_coding	NW_024573934.1	971428	973633	-	XM_041822826.1	971428	973633	3	25	23	5	3	3	8	4	13	2.89706	23.4943	19.5169	6.41368	3.15852	2.96009	9.76746	3.57298	10.9496	9.19229		0.711896	-1.30572	0.191649	0.26216	FALSE	FALSE	0.9778	0.807411	1.21103	0.225883	0.318067	FALSE	FALSE	-1.90733	0.780559	-2.44355	0.0145436	0.0522535	TRUE	TRUE	0
FMAN_14866	FMAN_14866	uncharacterized_protein	protein_coding	NW_024573934.1	976063	977212	+	XM_041822828.1	976063	977212	52	58	81	44	43	84	76	89	96	50.2158	54.5068	68.7335	56.4404	45.2721	82.8825	92.7909	79.4988	80.8585	67.911		0.261732	2.05546	0.0398346	0.0659374	TRUE	TRUE	0.445373	0.264393	1.68451	0.092083	0.150815	FALSE	FALSE	0.0926064	0.269842	0.343188	0.731457	0.848767	FALSE	FALSE	0
FMAN_14864	FMAN_14864	uncharacterized_protein	protein_coding	NW_024573934.1	980978	982992	+	XM_041822830.1	980978	982992	0	1	0	0	0	0	0	1	0																																0
FMAN_14863	FMAN_14863	putative_carbonic_anhydrase	protein_coding	NW_024573934.1	983279	983872	-	XM_041822831.1	983279	983872	1	1	0	4	1	1	1	4	11	0.965688	0.939772	0	5.13094	1.05284	0.986696	1.22093	3.57298	9.26504	2.57054		1.40536	2.10651	0.0351604	0.0589991	TRUE	TRUE	1.06632	1.13072	0.943041	0.34566	0.448184	FALSE	FALSE	1.89409	1.47197	1.28677	0.198175	0.373055	FALSE	FALSE	0
FMAN_14862	FMAN_14862	uncharacterized_protein	protein_coding	NW_024573934.1	984731	986851	-	XM_041822832.1	984731	986851	172	160	188	83	100	125	66	78	131	166.098	150.364	159.53	106.467	105.284	123.337	80.5816	69.6731	110.338	119.075		0.208075	-4.14755	3.36055e-05	9.87706e-05	TRUE	TRUE	-0.359003	0.214765	-1.67161	0.0946014	0.154228	FALSE	FALSE	-0.503998	0.205841	-2.44848	0.0143461	0.0516571	TRUE	TRUE	0
FMAN_14861	FMAN_14861	uncharacterized_protein	protein_coding	NW_024573934.1	988516	989020	+	XM_041822833.1	988516	989020	2	0	3	4	3	3	4	2	6	1.93138	0	2.54568	5.13094	3.15852	2.96009	4.88373	1.78649	5.05366	3.05005		1.03921	1.30558	0.191695	0.262195	FALSE	FALSE	0.0663434	0.930681	0.0712848	0.943171	0.960655	FALSE	FALSE	1.29043	1.05449	1.22374	0.22105	0.401245	FALSE	FALSE	0
FMAN_14858	FMAN_14858	uncharacterized_protein	protein_coding	NW_024573934.1	992977	993675	-	XM_041822836.1	992977	993675	1	2	0	0	0	2	0	1	0																																0
FMAN_14857	FMAN_14857	uncharacterized_protein	protein_coding	NW_024573934.1	994637	995137	-	XM_041822837.1	994637	995137	0	0	0	0	0	0	0	0	0																																0
FMAN_14856	FMAN_14856	uncharacterized_protein	protein_coding	NW_024573934.1	997509	998426	-	XM_041822838.1	997509	998426	0	0	0	0	0	0	0	0	0																																0
FMAN_14853	FMAN_14853	uncharacterized_protein	protein_coding	NW_024573934.1	1007559	1007984	+	XM_041822841.1	1007559	1007984	17	12	26	26	16	18	21	29	45	16.4167	11.2773	22.0626	33.3511	16.8455	17.7605	25.6396	25.9041	37.9024	23.0178		0.407723	2.07971	0.0375519	0.0625563	TRUE	TRUE	0.425611	0.402862	1.05647	0.290755	0.390089	FALSE	FALSE	0.422336	0.421743	1.00141	0.316631	0.509871	FALSE	FALSE	0
FMAN_14852	FMAN_14852	uncharacterized_protein	protein_coding	NW_024573934.1	1012058	1012739	+	XM_041822842.1	1012058	1012739	4	14	29	17	21	33	22	42	41	3.86275	13.1568	24.6083	21.8065	22.1097	32.561	26.8605	37.5163	34.5333	24.1128		0.470669	2.62939	0.00855378	0.0166412	TRUE	TRUE	0.371165	0.454014	0.817519	0.413632	0.51799	FALSE	FALSE	0.866407	0.480527	1.80304	0.0713826	0.178756	FALSE	FALSE	0
FMAN_14851	FMAN_14851	putative_endopeptidase_K	protein_coding	NW_024573934.1	1013545	1014863	-	XM_041822843.1	1013545	1014863	1	3	4	3	1	3	3	6	5	0.965688	2.81932	3.39425	3.84821	1.05284	2.96009	3.6628	5.35947	4.21138	3.14156		0.91033	0.963211	0.335442	0.418887	FALSE	FALSE	0.785394	0.928299	0.846057	0.397521	0.502237	FALSE	FALSE	0.0914467	0.986134	0.0927324	0.926116	0.963656	FALSE	FALSE	0
FMAN_14850	FMAN_14850	putative_pectate_lyase	protein_coding	NW_024573934.1	1016494	1017320	-	XM_041822844.1	1016494	1017320	2	0	0	0	0	0	0	0	0																																0
FMAN_14848	FMAN_14848	uncharacterized_protein	protein_coding	NW_024573934.1	1021058	1022231	-	XM_041822847.1	1021058	1022231	0	0	0	0	0	0	0	2	0																																0
FMAN_14847	FMAN_14847	uncharacterized_protein	protein_coding	NW_024573934.1	1023757	1024593	+	XM_041822848.1	1023757	1024593	0	1	1	0	1	0	0	0	0																																0
FMAN_14843	FMAN_14843	uncharacterized_protein	protein_coding	NW_024573934.1	1036741	1040321	+	XM_041822852.1	1036741	1040321	68	60	51	36	66	68	44	84	52	65.6668	56.3863	43.2766	46.1785	69.4875	67.0954	53.7211	75.0326	43.7984	57.8492		0.289902	0.228825	0.819005	0.860483	FALSE	FALSE	-0.0895777	0.291487	-0.307313	0.758605	0.82283	FALSE	FALSE	0.155915	0.291129	0.535551	0.592269	0.753765	FALSE	FALSE	0
FMAN_14842	FMAN_14842	uncharacterized_protein	protein_coding	NW_024573934.1	1041880	1046102	+	XM_041822853.1	1041880	1046102	0	0	1	0	1	1	0	0	0																																0
FMAN_14841	FMAN_14841	uncharacterized_protein	protein_coding	NW_024573934.1	1046259	1046993	-	XM_041822854.1	1046259	1046993	54	50	38	76	43	55	57	79	54	52.1472	46.9886	32.2453	97.4879	45.2721	54.2683	69.5932	70.5664	45.4829	57.1169		0.334661	1.48587	0.137314	0.19669	FALSE	FALSE	-0.0799731	0.330431	-0.242027	0.808759	0.863115	FALSE	FALSE	0.577235	0.335752	1.71923	0.085573	0.205142	FALSE	FALSE	0
FMAN_14840	FMAN_14840	uncharacterized_protein	protein_coding	NW_024573934.1	1047969	1048367	+	XM_041822855.1	1047969	1048367	203	212	206	147	208	202	252	342	383	196.035	199.232	174.804	188.562	218.991	199.313	307.675	305.49	322.592	234.744		0.144103	4.97547	6.5088e-07	2.43862e-06	TRUE	TRUE	0.623405	0.14557	4.2825	1.84805e-05	7.0878e-05	TRUE	TRUE	0.0935778	0.14955	0.625728	0.531494	0.708298	FALSE	FALSE	0
FMAN_14839	FMAN_14839	uncharacterized_protein	protein_coding	NW_024573934.1	1049767	1051509	+	XM_041822857.1	1049767	1051509	0	1	1	0	2	0	0	0	2																																0
FMAN_14838	FMAN_14838	uncharacterized_protein	protein_coding	NW_024573934.1	1051880	1053059	+	XM_041822858.1	1051880	1053059	772	1149	1829	779	1130	1726	1487	1788	1684	745.511	1079.8	1552.02	999.251	1189.71	1703.04	1815.53	1597.12	1418.39	1344.49		0.260498	1.97998	0.0477053	0.0775041	TRUE	TRUE	0.310976	0.260549	1.19354	0.232657	0.325739	FALSE	FALSE	0.204807	0.260819	0.785243	0.432311	0.62174	FALSE	FALSE	0
FMAN_14837	FMAN_14837	uncharacterized_protein	protein_coding	NW_024573934.1	1053458	1058424	+	XM_041822859.1	1053458	1058424	4	7	6	0	8	5	6	9	9	3.86275	6.57841	5.09137	0	8.42273	4.93348	7.3256	8.0392	7.58049	5.75934		0.717654	0.785973	0.431883	0.515273	FALSE	FALSE	0.732756	0.746889	0.981077	0.326555	0.427805	FALSE	FALSE	-0.168699	0.769584	-0.219207	0.826489	0.909456	FALSE	FALSE	0
FMAN_14836	FMAN_14836	uncharacterized_protein	protein_coding	NW_024573934.1	1059703	1062392	-	XM_041822860.1	1059703	1062392	435	359	463	421	334	400	370	568	902	420.074	337.378	392.884	540.032	351.649	394.679	451.745	507.363	759.733	461.726		0.226673	2.56467	0.0103273	0.0197348	TRUE	TRUE	0.422029	0.226964	1.85945	0.0629631	0.109369	FALSE	FALSE	0.159314	0.227999	0.698751	0.484707	0.66798	FALSE	FALSE	0
FMAN_14833	FMAN_14833	uncharacterized_protein	protein_coding	NW_024573934.1	1070947	1072244	+	XM_041822863.1	1070947	1072244	1	2	2	2	0	1	2	2	5	0.965688	1.87954	1.69712	2.56547	0	0.986696	2.44187	1.78649	4.21138	1.83714		1.17211	0.769058	0.441859	0.524875	FALSE	FALSE	1.33851	1.27835	1.04706	0.295072	0.395034	FALSE	FALSE	-0.437088	1.34698	-0.324495	0.745563	0.857483	FALSE	FALSE	0
FMAN_14831	FMAN_14831	uncharacterized_protein	protein_coding	NW_024573934.1	1075481	1076052	-	XM_041822865.1	1075481	1076052	0	1	0	0	1	2	0	1	0																																0
FMAN_14830	FMAN_14830	related_to_protein_C21orf6_(GL011)	protein_coding	NW_024573934.1	1076770	1077712	+	XM_041822866.1	1076770	1077712	62	61	66	27	41	47	23	31	62	59.8727	57.3261	56.005	34.6339	43.1665	46.3747	28.0815	27.6906	52.2211	45.0413		0.299831	-2.2134	0.0268703	0.0464658	TRUE	TRUE	-0.191386	0.31185	-0.613712	0.539406	0.636088	FALSE	FALSE	-0.472259	0.299518	-1.57673	0.114858	0.25401	FALSE	FALSE	0
FMAN_14829	FMAN_14829	uncharacterized_protein	protein_coding	NW_024573934.1	1078207	1078947	-	XM_041822868.1	1078207	1078947	1	0	5	7	1	7	3	7	5	0.965688	0	4.24281	8.97915	1.05284	6.90688	3.6628	6.25271	4.21138	4.03047		1.03591	1.35913	0.174104	0.241812	FALSE	FALSE	-0.235234	0.924344	-0.254488	0.799119	0.855189	FALSE	FALSE	1.64317	1.03312	1.59049	0.111724	0.248714	FALSE	FALSE	0
FMAN_14827	FMAN_14827	uncharacterized_protein	protein_coding	NW_024573934.1	1081694	1083502	+	XM_041822870.1	1081694	1083502	8	13	5	4	3	4	5	9	12	7.72551	12.217	4.24281	5.13094	3.15852	3.94679	6.10466	8.0392	10.1073	6.74142		0.623587	0.0507828	0.959499	0.970361	FALSE	FALSE	1.02111	0.705963	1.44641	0.148063	0.225303	FALSE	FALSE	-0.989442	0.703756	-1.40594	0.159741	0.321538	FALSE	FALSE	0
FMAN_14826	FMAN_14826	uncharacterized_protein	protein_coding	NW_024573934.1	1083916	1084336	-	XM_041822871.1	1083916	1084336	0	0	0	0	0	0	0	0	0																																0
FMAN_14825	FMAN_14825	uncharacterized_protein	protein_coding	NW_024573934.1	1085475	1087153	-	XM_041822872.1	1085475	1087153	1	3	7	1	0	1	3	1	5	0.965688	2.81932	5.93993	1.28274	0	0.986696	3.6628	0.893245	4.21138	2.30687		1.07801	-0.164133	0.869627	0.899987	FALSE	FALSE	1.98024	1.41534	1.39913	0.161775	0.242515	FALSE	FALSE	-2.15718	1.40145	-1.53924	0.123745	0.268038	FALSE	FALSE	0
FMAN_14824	FMAN_14824	uncharacterized_protein	protein_coding	NW_024573934.1	1089948	1092255	-	XM_041822873.1	1089948	1092255	28	23	42	11	26	31	16	32	44	27.0393	21.6148	35.6396	14.1101	27.3739	30.5876	19.5349	28.5838	37.0602	26.8382		0.380257	0.0759538	0.939456	0.955907	FALSE	FALSE	0.240561	0.391703	0.614141	0.539122	0.635811	FALSE	FALSE	-0.211679	0.390443	-0.54215	0.587715	0.750328	FALSE	FALSE	0
FMAN_14822	FMAN_14822	uncharacterized_protein	protein_coding	NW_024573934.1	1096067	1096614	-	XM_041822875.1	1096067	1096614	24	29	57	47	45	50	54	56	96	23.1765	27.2534	48.368	60.2886	47.3778	49.3348	65.9304	50.0217	80.8585	50.29		0.320175	3.08034	0.00206762	0.0045396	TRUE	TRUE	0.331947	0.313034	1.06042	0.288954	0.388189	FALSE	FALSE	0.654302	0.326862	2.00177	0.0453096	0.127084	FALSE	FALSE	0
FMAN_14820	FMAN_14820	related_to_plant_PR-1_class_of_pathogen_related_proteins	protein_coding	NW_024573934.1	1102285	1103189	+	XM_041822877.1	1102285	1103189	6	6	4	4	1	3	7	9	2	5.79413	5.63863	3.39425	5.13094	1.05284	2.96009	8.54653	8.0392	1.68455	4.69346		0.796466	0.349209	0.726932	0.78491	FALSE	FALSE	1.00598	0.872852	1.15252	0.249107	0.343549	FALSE	FALSE	-0.727848	0.8819	-0.825317	0.409191	0.601375	FALSE	FALSE	0
FMAN_14819	FMAN_14819	uncharacterized_protein	protein_coding	NW_024573934.1	1103941	1105545	+	XM_041822879.1	1103941	1105545	0	3	1	0	0	2	0	0	1																																0
FMAN_14817	FMAN_14817	uncharacterized_protein	protein_coding	NW_024573934.1	1108768	1109862	+	XM_041822881.1	1108768	1109862	268	229	253	200	206	175	147	186	224	258.804	215.208	214.686	256.547	216.885	172.672	179.477	166.144	188.67	207.677		0.184144	-1.98406	0.0472494	0.0768299	TRUE	TRUE	-0.268958	0.186293	-1.44374	0.148813	0.226234	FALSE	FALSE	-0.096395	0.183479	-0.525373	0.599324	0.757855	FALSE	FALSE	0
FMAN_14816	FMAN_14816	uncharacterized_protein	protein_coding	NW_024573934.1	1111649	1113127	+	XM_041822882.1	1111649	1113127	42	43	55	29	35	28	15	34	46	40.5589	40.4102	46.6709	37.1993	36.8494	27.6275	18.314	30.3703	38.7447	35.1939		0.317768	-1.63798	0.101426	0.150859	FALSE	FALSE	-0.184411	0.329676	-0.559371	0.575909	0.668154	FALSE	FALSE	-0.336086	0.317597	-1.05822	0.289956	0.481038	FALSE	FALSE	0
FMAN_14815	FMAN_14815	uncharacterized_protein	protein_coding	NW_024573934.1	1113527	1114351	-	XM_041822883.1	1113527	1114351	63	54	45	11	21	20	32	52	46	60.8384	50.7477	38.1853	14.1101	22.1097	19.7339	39.0699	46.4487	38.7447	36.6654		0.293357	-0.894488	0.371061	0.455102	FALSE	FALSE	1.13918	0.337274	3.37761	0.00073118	0.00207653	TRUE	TRUE	-1.40158	0.332007	-4.22155	2.42632e-05	0.000208524	TRUE	TRUE	0
FMAN_14814	FMAN_14814	uncharacterized_protein	protein_coding	NW_024573934.1	1115128	1117059	-	XM_041822884.1	1115128	1117059	28	21	28	19	23	42	27	48	42	27.0393	19.7352	23.7597	24.372	24.2153	41.4413	32.9652	42.8758	35.3756	30.1977		0.336222	1.9722	0.0485869	0.0787803	TRUE	TRUE	0.297774	0.333499	0.892879	0.371922	0.475846	FALSE	FALSE	0.365323	0.346545	1.05419	0.291797	0.482981	FALSE	FALSE	0
FMAN_14813	FMAN_14813	uncharacterized_protein	protein_coding	NW_024573934.1	1117972	1119147	+	XM_041822885.1	1117972	1119147	84	71	101	100	88	93	76	68	42	81.1178	66.7238	85.7047	128.274	92.65	91.7628	92.7909	60.7407	35.3756	81.6822		0.310607	-1.04855	0.294385	0.376644	FALSE	FALSE	-0.741741	0.309324	-2.39794	0.0164876	0.0344166	TRUE	TRUE	0.416054	0.304831	1.36487	0.172294	0.339521	FALSE	FALSE	0
FMAN_14812	FMAN_14812	uncharacterized_protein	protein_coding	NW_024573934.1	1119450	1120451	+	XM_041822886.1	1119450	1120451	28	38	35	31	41	39	58	61	72	27.0393	35.7113	29.6996	39.7648	43.1665	38.4812	70.8141	54.4879	60.6439	44.4232		0.268035	3.73198	0.000189984	0.000494621	TRUE	TRUE	0.60698	0.264712	2.29299	0.0218487	0.0441139	TRUE	TRUE	0.393319	0.28236	1.39297	0.163629	0.326909	FALSE	FALSE	0
FMAN_14811	FMAN_14811	uncharacterized_protein	protein_coding	NW_024573934.1	1120716	1121696	+	XM_041822887.1	1120716	1121696	42	46	72	54	54	74	99	103	130	40.5589	43.2295	61.0964	69.2677	56.8534	73.0155	120.872	92.0042	109.496	74.0438		0.242688	4.71067	2.469e-06	8.53233e-06	TRUE	TRUE	0.690791	0.239382	2.88573	0.00390507	0.00946326	TRUE	TRUE	0.452434	0.253144	1.78726	0.0738955	0.18344	FALSE	FALSE	0
FMAN_14808	FMAN_14808	uncharacterized_protein	protein_coding	NW_024573934.1	1126554	1127216	-	XM_041822891.1	1126554	1127216	78	72	80	42	53	77	131	139	142	75.3237	67.6636	67.8849	53.8749	55.8006	75.9756	159.942	124.161	119.603	88.9144		0.219638	4.23622	2.27315e-05	6.83716e-05	TRUE	TRUE	1.10521	0.226855	4.87186	1.1055e-06	5.20337e-06	TRUE	TRUE	-0.174775	0.235471	-0.742237	0.457944	0.645913	FALSE	FALSE	0
FMAN_14807	FMAN_14807	uncharacterized_protein	protein_coding	NW_024573934.1	1127440	1128889	-	XM_041822892.1	1127440	1128889	42	41	43	34	34	58	51	56	71	40.5589	38.5307	36.4881	43.613	35.7966	57.2284	62.2676	50.0217	59.8016	47.1452		0.269188	2.12322	0.0337358	0.0568264	TRUE	TRUE	0.323493	0.26954	1.20017	0.230074	0.323068	FALSE	FALSE	0.24805	0.278104	0.891933	0.372429	0.567568	FALSE	FALSE	0
FMAN_14806	FMAN_14806	uncharacterized_protein	protein_coding	NW_024573934.1	1129468	1130321	+	XM_041822893.1	1129468	1130321	0	0	1	2	5	3	1	3	1	0	0	0.848561	2.56547	5.2642	2.96009	1.22093	2.67973	0.842276	1.82014		1.6039	1.42042	0.155485	0.219144	FALSE	FALSE	-1.18284	1.1817	-1.00097	0.316843	0.417875	FALSE	FALSE	3.46105	1.53655	2.25249	0.0242916	0.0785708	TRUE	TRUE	0
FMAN_14805	FMAN_14805	uncharacterized_protein	protein_coding	NW_024573934.1	1130548	1131933	-	XM_041822894.1	1130548	1131933	9	15	5	1	3	6	1	1	5	8.69119	14.0966	4.24281	1.28274	3.15852	5.92018	1.22093	0.893245	4.21138	4.85751		0.894541	-2.27608	0.0228411	0.0402292	TRUE	TRUE	-0.699756	0.971663	-0.720163	0.471425	0.573802	FALSE	FALSE	-1.33629	0.841169	-1.58861	0.112148	0.249487	FALSE	FALSE	0
FMAN_14804	FMAN_14804	uncharacterized_protein	protein_coding	NW_024573934.1	1132367	1133902	+	XM_041822895.1	1132367	1133902	13	17	11	2	4	3	7	3	3	12.5539	15.9761	9.33417	2.56547	4.21136	2.96009	8.54653	2.67973	2.52683	6.81714		0.670866	-2.29357	0.0218153	0.0386402	TRUE	TRUE	0.405999	0.795301	0.510498	0.609703	0.697745	FALSE	FALSE	-1.94468	0.726423	-2.67706	0.00742716	0.0298962	TRUE	TRUE	0
FMAN_14802	FMAN_14802	uncharacterized_protein	protein_coding	NW_024573934.1	1137881	1140004	+	XM_041822897.1	1137881	1140004	2805	1794	2281	2493	3040	2606	1826	2538	3029	2708.76	1685.95	1935.57	3197.86	3200.64	2571.33	2229.42	2267.06	2551.26	2483.09		0.185159	0.838219	0.401908	0.485665	FALSE	FALSE	-0.347581	0.185038	-1.87843	0.0603217	0.105366	FALSE	FALSE	0.502785	0.185067	2.71677	0.0065923	0.0271097	TRUE	TRUE	0
FMAN_14801	FMAN_14801	uncharacterized_protein	protein_coding	NW_024573934.1	1142232	1142606	+	XM_041822898.1	1142232	1142606	2326	2305	2551	2879	2912	3445	2890	2939	3755	2246.19	2166.18	2164.68	3693	3065.87	3399.17	3528.5	2625.25	3162.75	2894.62		0.139259	3.604	0.00031336	0.000785313	TRUE	TRUE	-0.125038	0.139031	-0.899355	0.368464	0.472157	FALSE	FALSE	0.626929	0.139284	4.50109	6.76061e-06	6.57632e-05	TRUE	TRUE	0
FMAN_14799	FMAN_14799	uncharacterized_protein	protein_coding	NW_024573934.1	1144708	1145517	-	XM_041822901.1	1144708	1145517	48	50	57	41	49	57	95	109	118	46.353	46.9886	48.368	52.5922	51.5892	56.2417	115.989	97.3637	99.3886	68.3193		0.218052	5.20681	1.92115e-07	7.7818e-07	TRUE	TRUE	0.955497	0.219884	4.34546	1.38984e-05	5.45144e-05	TRUE	TRUE	0.179857	0.235115	0.764974	0.444287	0.63307	FALSE	FALSE	0
FMAN_14798	FMAN_14798	uncharacterized_protein	protein_coding	NW_024573934.1	1146764	1148034	+	XM_041822902.1	1146764	1148034	1	0	0	3	0	0	0	1	0																																0
FMAN_14796	FMAN_14796	uncharacterized_protein	protein_coding	NW_024573934.1	1150599	1151519	+	XM_041822904.1	1150599	1151519	143	125	154	109	124	111	87	152	173	138.093	117.472	130.678	139.818	130.552	109.523	106.221	135.773	145.714	128.205		0.193375	0.0727337	0.942018	0.957624	FALSE	FALSE	0.0422852	0.196245	0.215471	0.8294	0.879322	FALSE	FALSE	-0.0282203	0.195544	-0.144317	0.88525	0.940771	FALSE	FALSE	0
FMAN_14793	FMAN_14793	uncharacterized_protein	protein_coding	NW_024573934.1	1161384	1162661	-	XM_041822907.1	1161384	1162661	1	2	2	1	4	2	3	1	3	0.965688	1.87954	1.69712	1.28274	4.21136	1.97339	3.6628	0.893245	2.52683	2.12141		1.14849	0.517618	0.604725	0.677292	FALSE	FALSE	-0.136125	1.09704	-0.124084	0.901248	0.930586	FALSE	FALSE	0.730606	1.15233	0.634025	0.526064	0.703276	FALSE	FALSE	0
FMAN_14792	FMAN_14792	uncharacterized_protein	protein_coding	NW_024573934.1	1163682	1165648	+	XM_041822908.1	1163682	1165648	13	19	26	25	10	27	25	11	34	12.5539	17.8557	22.0626	32.0684	10.5284	26.6408	30.5233	9.82569	28.6374	21.1885		0.502652	0.754829	0.450352	0.533419	FALSE	FALSE	-0.00720894	0.499772	-0.0144245	0.988491	0.991708	FALSE	FALSE	0.386625	0.50625	0.763704	0.445044	0.633711	FALSE	FALSE	0
FMAN_14790	FMAN_14790	uncharacterized_protein	protein_coding	NW_024573934.1	1167997	1169754	-	XM_041822910.1	1167997	1169754	13	11	15	7	7	12	6	15	17	12.5539	10.3375	12.7284	8.97915	7.36988	11.8404	7.3256	13.3987	14.3187	10.9836		0.489986	0.00812458	0.993518	0.995337	FALSE	FALSE	0.335929	0.517079	0.649665	0.515908	0.614672	FALSE	FALSE	-0.331948	0.51406	-0.645737	0.51845	0.697213	FALSE	FALSE	0
FMAN_14786	FMAN_14786	putative_lysine_permease	protein_coding	NW_024573934.1	1175463	1177016	-	XM_041822915.1	1175463	1177016	9	12	18	3	10	8	12	23	18	8.69119	11.2773	15.2741	3.84821	10.5284	7.89357	14.6512	20.5446	15.161	11.9855		0.477553	1.07439	0.282646	0.364895	FALSE	FALSE	1.15528	0.524356	2.20323	0.0275783	0.0540131	TRUE	TRUE	-0.6422	0.537271	-1.1953	0.23197	0.415034	FALSE	FALSE	0
FMAN_14785	FMAN_14785	uncharacterized_protein	protein_coding	NW_024573934.1	1177785	1179466	-	XM_041822916.1	1177785	1179466	35	36	78	10	7	27	15	24	61	33.7991	33.8318	66.1878	12.8274	7.36988	26.6408	18.314	21.4379	51.3789	30.1986		0.491321	-1.10582	0.268802	0.349635	FALSE	FALSE	0.962069	0.525113	1.83212	0.0669337	0.115185	FALSE	FALSE	-1.50538	0.517504	-2.90893	0.00362664	0.0164451	TRUE	TRUE	0
FMAN_16215	FMAN_16215	uncharacterized_protein	protein_coding	NW_024573934.1	1180427	1181599	-	XM_041822917.1	1180427	1181599	8	7	10	10	9	14	20	21	22	7.72551	6.57841	8.48561	12.8274	9.47557	13.8138	24.4187	18.7581	18.5301	13.4015		0.467341	3.04115	0.00235674	0.0051138	TRUE	TRUE	0.761269	0.445346	1.70939	0.0873789	0.144262	FALSE	FALSE	0.659988	0.498657	1.32353	0.185659	0.357174	FALSE	FALSE	0
FMAN_14783	FMAN_14783	uncharacterized_protein	protein_coding	NW_024573934.1	1184410	1185798	-	XM_041822918.1	1184410	1185798	26	19	14	47	41	15	18	16	20	25.1079	17.8557	11.8799	60.2886	43.1665	14.8004	21.9768	14.2919	16.8455	25.1348		0.500579	-0.103306	0.91772	0.939615	FALSE	FALSE	-1.15363	0.485014	-2.37855	0.017381	0.0360297	TRUE	TRUE	1.10191	0.481247	2.28971	0.0220383	0.0725332	TRUE	TRUE	0
FMAN_14782	FMAN_14782	uncharacterized_protein	protein_coding	NW_024573934.1	1186849	1188149	-	XM_041822919.1	1186849	1188149	0	0	0	0	1	1	1	5	6	0	0	0	0	1.05284	0.986696	1.22093	4.46622	5.05366	1.42004		1.67068	2.65441	0.00794477	0.0155601	TRUE	TRUE	2.35598	1.5728	1.49795	0.134145	0.207588	FALSE	FALSE	2.07869	1.91702	1.08433	0.278218	0.468345	FALSE	FALSE	0
FMAN_14778	FMAN_14778	putative_pectinesterase_precursor	protein_coding	NW_024573934.1	1196541	1197626	-	XM_041822924.1	1196541	1197626	43	29	23	34	18	29	15	27	12	41.5246	27.2534	19.5169	43.613	18.9511	28.6142	18.314	24.1176	10.1073	25.7791		0.447299	-1.67762	0.0934217	0.140512	FALSE	FALSE	-0.790134	0.451413	-1.75036	0.0800564	0.134077	FALSE	FALSE	0.0397375	0.432028	0.091979	0.926715	0.963656	FALSE	FALSE	0
FMAN_14777	FMAN_14777	uncharacterized_protein	protein_coding	NW_024573934.1	1198576	1200389	-	XM_041822925.1	1198576	1200389	8	2	8	12	9	7	14	17	26	7.72551	1.87954	6.78849	15.3928	9.47557	6.90688	17.0931	15.1852	21.8992	11.3718		0.56439	3.05653	0.00223913	0.00487794	TRUE	TRUE	0.799733	0.525256	1.52256	0.127869	0.199642	FALSE	FALSE	0.925343	0.595412	1.55412	0.120155	0.262106	FALSE	FALSE	0
FMAN_14776	FMAN_14776	uncharacterized_protein	protein_coding	NW_024573934.1	1201826	1202767	-	XM_041822926.1	1201826	1202767	1	0	0	3	0	0	2	3	2	0.965688	0	0	3.84821	0	0	2.44187	2.67973	1.68455	1.29112		1.80506	1.5419	0.123098	0.178602	FALSE	FALSE	0.920561	1.5844	0.581015	0.561231	0.655001	FALSE	FALSE	1.86266	1.89678	0.982009	0.326095	0.520203	FALSE	FALSE	0
FMAN_14775	FMAN_14775	uncharacterized_protein	protein_coding	NW_024573934.1	1202933	1204018	-	XM_041822927.1	1202933	1204018	0	0	0	0	1	0	0	0	0																																0
FMAN_14774	FMAN_14774	uncharacterized_protein	protein_coding	NW_024573934.1	1204455	1205373	-	XM_041822928.1	1204455	1205373	29	32	40	25	32	30	13	22	30	28.005	30.0727	33.9425	32.0684	33.6909	29.6009	15.8721	19.6514	25.2683	27.5747		0.331909	-1.74696	0.0806448	0.12366	FALSE	FALSE	-0.627225	0.336922	-1.86163	0.0626552	0.108906	FALSE	FALSE	0.0473938	0.318514	0.148796	0.881714	0.938468	FALSE	FALSE	0
FMAN_14773	FMAN_14773	uncharacterized_protein	protein_coding	NW_024573934.1	1207401	1208812	+	XM_041822929.1	1207401	1208812	2	4	3	1	1	2	5	6	4	1.93138	3.75909	2.54568	1.28274	1.05284	1.97339	6.10466	5.35947	3.36911	3.04204		0.876	0.947823	0.34322	0.426505	FALSE	FALSE	1.74926	1.02959	1.69899	0.0893219	0.147045	FALSE	FALSE	-0.918962	1.07387	-0.855751	0.392136	0.585272	FALSE	FALSE	0
FMAN_14772	FMAN_14772	uncharacterized_protein	protein_coding	NW_024573934.1	1208944	1211664	-	XM_041822930.1	1208944	1211664	2	2	3	1	7	5	7	12	8	1.93138	1.87954	2.54568	1.28274	7.36988	4.93348	8.54653	10.7189	6.73821	5.10515		0.816589	2.47806	0.0132099	0.0246481	TRUE	TRUE	0.898243	0.729825	1.23077	0.218411	0.309319	FALSE	FALSE	1.12531	0.867689	1.29691	0.194663	0.368451	FALSE	FALSE	0
FMAN_14771	FMAN_14771	uncharacterized_protein	protein_coding	NW_024573934.1	1212063	1213055	-	XM_041822931.1	1212063	1213055	0	1	2	2	2	4	4	1	5	0	0.939772	1.69712	2.56547	2.10568	3.94679	4.88373	0.893245	4.21138	2.36035		1.24324	1.49287	0.135471	0.194384	FALSE	FALSE	0.177742	1.0519	0.168973	0.865818	0.905825	FALSE	FALSE	1.67825	1.26612	1.32551	0.185001	0.356693	FALSE	FALSE	0
FMAN_14770	FMAN_14770	putative_amino_acid_permease_NAAP1	protein_coding	NW_024573934.1	1213967	1215942	-	XM_041822932.1	1213967	1215942	5683	9434	11713	7669	9687	12540	6443	11533	19243	5488.01	8865.81	9939.2	9837.3	10198.9	12373.2	7866.47	10301.8	16207.9	10119.8		0.267425	1.87318	0.0610432	0.0967322	TRUE	TRUE	0.085075	0.267411	0.318143	0.750376	0.816197	FALSE	FALSE	0.415861	0.267446	1.55493	0.119962	0.261816	FALSE	FALSE	0
FMAN_14769	FMAN_14769	uncharacterized_protein	protein_coding	NW_024573934.1	1217979	1219061	-	XM_041822935.1	1217979	1219061	0	0	4	1	2	0	0	1	2	0	0	3.39425	1.28274	2.10568	0	0	0.893245	1.68455	1.04005		1.8678	-0.194204	0.846016	0.881807	FALSE	FALSE	-0.306964	1.904	-0.161221	0.87192	0.910156	FALSE	FALSE	-0.0557701	1.85052	-0.0301374	0.975957	0.989174	FALSE	FALSE	0
FMAN_14768	FMAN_14768	uncharacterized_protein	protein_coding	NW_024573934.1	1219599	1222100	-	XM_041822936.1	1219599	1222100	0	1	4	0	0	0	0	0	4																																0
FMAN_14767	FMAN_14767	uncharacterized_protein	protein_coding	NW_024573934.1	1224243	1226749	-	XM_041822937.1	1224243	1226749	115	174	177	58	86	96	60	144	191	111.054	163.52	150.195	74.3987	90.5443	94.7229	73.256	128.627	160.875	116.355		0.273177	-0.798087	0.42482	0.508684	FALSE	FALSE	0.489169	0.281001	1.74081	0.0817171	0.136493	FALSE	FALSE	-0.707189	0.279045	-2.53432	0.0112665	0.0422599	TRUE	TRUE	0
FMAN_14766	FMAN_14766	uncharacterized_protein	protein_coding	NW_024573934.1	1228043	1229466	-	XM_041822938.1	1228043	1229466	19	16	19	11	9	12	20	25	48	18.3481	15.0364	16.1227	14.1101	9.47557	11.8404	24.4187	22.3311	40.4293	19.1236		0.396762	2.08914	0.0366953	0.0613004	TRUE	TRUE	1.32111	0.428846	3.08061	0.00206576	0.00531183	TRUE	TRUE	-0.492217	0.44649	-1.10241	0.270281	0.460066	FALSE	FALSE	0
FMAN_14765	FMAN_14765	uncharacterized_protein	protein_coding	NW_024573934.1	1233298	1234488	+	XM_041822939.1	1233298	1234488	1	0	0	0	2	0	0	0	0																																0
FMAN_14764	FMAN_14764	uncharacterized_protein	protein_coding	NW_024573934.1	1237291	1238901	+	XM_041822940.1	1237291	1238901	0	1	0	0	0	0	0	0	0																																0
FMAN_14762	FMAN_14762	uncharacterized_protein	protein_coding	NW_024573934.1	1244711	1247334	-	XM_041822942.1	1244711	1247334	70	79	86	59	76	115	150	124	152	67.5982	74.242	72.9763	75.6814	80.0159	113.47	183.14	110.762	128.026	100.657		0.247615	3.89709	9.73536e-05	0.000265403	TRUE	TRUE	0.633948	0.246833	2.56833	0.0102191	0.0224223	TRUE	TRUE	0.331029	0.254843	1.29895	0.19396	0.367498	FALSE	FALSE	0
FMAN_14760	FMAN_14760	uncharacterized_protein	protein_coding	NW_024573934.1	1248933	1249421	-	XM_041822944.1	1248933	1249421	49	59	82	50	91	97	102	126	130	47.3187	55.4466	69.582	64.1368	95.8085	95.7096	124.535	112.549	109.496	86.0647		0.234394	4.2665	1.98562e-05	6.02615e-05	TRUE	TRUE	0.426989	0.229839	1.85777	0.0632018	0.109726	FALSE	FALSE	0.573055	0.240776	2.38003	0.0173112	0.0598239	TRUE	TRUE	0
FMAN_14759	FMAN_14759	uncharacterized_protein	protein_coding	NW_024573934.1	1251985	1253101	+	XM_041822946.1	1251985	1253101	1	1	2	5	2	1	1	5	0	0.965688	0.939772	1.69712	6.41368	2.10568	0.986696	1.22093	4.46622	0	2.08842		1.35317	0.486158	0.626855	0.696789	FALSE	FALSE	-0.688376	1.24675	-0.552137	0.580854	0.672347	FALSE	FALSE	1.34623	1.31373	1.02474	0.305487	0.497608	FALSE	FALSE	0
FMAN_14757	FMAN_14757	uncharacterized_protein	protein_coding	NW_024573934.1	1257227	1258859	+	XM_041822948.1	1257227	1258859	7	19	19	9	17	28	13	8	11	6.75982	17.8557	16.1227	11.5446	17.8983	27.6275	15.8721	7.14596	9.26504	14.4546		0.535145	-0.697836	0.48528	0.567634	FALSE	FALSE	-0.870388	0.528664	-1.64639	0.0996831	0.161231	FALSE	FALSE	0.496944	0.511808	0.970957	0.331569	0.525716	FALSE	FALSE	0
FMAN_14755	FMAN_14755	uncharacterized_protein	protein_coding	NW_024573934.1	1260585	1261194	-	XM_041822950.1	1260585	1261194	8963	9386	11434	8535	10549	10395	7096	9529	9165	8655.46	8820.7	9702.45	10948.1	11106.4	10256.7	8663.74	8511.73	7719.46	9376.09		0.10381	-1.22152	0.221888	0.297087	FALSE	FALSE	-0.376279	0.103815	-3.62453	0.000289484	0.000895102	TRUE	TRUE	0.249473	0.103756	2.40441	0.0161984	0.0567245	TRUE	TRUE	0
rrna39	rrna39	ribosomal_RNA	rRNA	NW_024573934.1	1262016	1262131	-	XR_005994030.1	1262016	1262131	1	0	0	0	0	0	0	1	2																																0
FMAN_14754	FMAN_14754	uncharacterized_protein	protein_coding	NW_024573934.1	1262463	1263317	-	XM_041822951.1	1262463	1263317	0	0	0	0	0	0	0	0	0																																0
FMAN_14753	FMAN_14753	uncharacterized_protein	protein_coding	NW_024573934.1	1264810	1267245	+	XM_041822952.1	1264810	1267245	2	0	0	0	0	0	0	0	0																																0
FMAN_14752	FMAN_14752	uncharacterized_protein	protein_coding	NW_024573934.1	1267666	1268278	+	XM_041822953.1	1267666	1268278	1	2	2	0	2	3	0	1	2	0.965688	1.87954	1.69712	0	2.10568	2.96009	0	0.893245	1.68455	1.35399		1.47084	-0.490954	0.623459	0.693601	FALSE	FALSE	-0.928407	1.47665	-0.628726	0.529529	0.626805	FALSE	FALSE	0.20629	1.36702	0.150906	0.88005	0.937977	FALSE	FALSE	0
FMAN_14751	FMAN_14751	uncharacterized_protein	protein_coding	NW_024573934.1	1268921	1269649	+	XM_041822954.1	1268921	1269649	3	1	1	1	1	2	2	4	5	2.89706	0.939772	0.848561	1.28274	1.05284	1.97339	2.44187	3.57298	4.21138	2.13562		1.08555	1.07418	0.282741	0.36494	FALSE	FALSE	1.25276	1.13623	1.10255	0.270221	0.36742	FALSE	FALSE	-0.0866841	1.22809	-0.0705844	0.943729	0.972822	FALSE	FALSE	0
FMAN_14750	FMAN_14750	uncharacterized_protein	protein_coding	NW_024573934.1	1270395	1271217	-	XM_041822955.1	1270395	1271217	31	42	37	24	46	45	56	70	81	29.9363	39.4704	31.3968	30.7856	48.4307	44.4013	68.3722	62.5271	68.2244	47.0606		0.267922	3.66415	0.000248161	0.000635748	TRUE	TRUE	0.674318	0.266876	2.52671	0.0115136	0.0249789	TRUE	TRUE	0.307388	0.282746	1.08715	0.27697	0.467622	FALSE	FALSE	0
FMAN_14749	FMAN_14749	uncharacterized_protein	protein_coding	NW_024573934.1	1272382	1274096	-	XM_041822957.1	1272382	1274096	1752	1886	1585	1544	2663	2456	1887	3048	2075	1691.89	1772.41	1344.97	1980.54	2803.71	2423.33	2303.9	2722.61	1747.72	2087.9		0.198118	2.49485	0.0126011	0.0236397	TRUE	TRUE	-0.0898848	0.197922	-0.454142	0.649727	0.734017	FALSE	FALSE	0.58416	0.198161	2.9479	0.00319938	0.0148042	TRUE	TRUE	0
FMAN_14748	FMAN_14748	uncharacterized_protein	protein_coding	NW_024573934.1	1275020	1276729	+	XM_041822958.1	1275020	1276729	586	792	860	275	361	434	359	512	565	565.893	744.3	729.763	352.752	380.075	428.226	438.315	457.341	475.886	508.061		0.15158	-3.77534	0.000159788	0.0004211	TRUE	TRUE	0.239409	0.15498	1.54478	0.1224	0.192337	FALSE	FALSE	-0.811674	0.153185	-5.29864	1.16667e-07	1.61952e-06	TRUE	TRUE	0
FMAN_18239	tRNA	tRNA-Arg	tRNA	NW_024573934.1	1277299	1277370	+	unassigned_transcript_6	1277299	1277370	0	0	0	0	0	0	0	1	0																																0
FMAN_14747	FMAN_14747	uncharacterized_protein	protein_coding	NW_024573934.1	1278012	1278302	-	XM_041822959.1	1278012	1278302	0	0	0	0	0	0	0	0	0																																0
FMAN_14746	FMAN_14746	uncharacterized_protein	protein_coding	NW_024573934.1	1279923	1280519	+	XM_041822960.1	1279923	1280519	1	0	0	0	0	0	0	0	0																																0
FMAN_14745	FMAN_14745	uncharacterized_protein	protein_coding	NW_024573934.1	1281359	1283262	+	XM_041822961.1	1281359	1283262	7	6	9	4	7	10	12	15	18	6.75982	5.63863	7.63705	5.13094	7.36988	9.86696	14.6512	13.3987	15.161	9.51268		0.526792	2.09634	0.0360524	0.0603186	TRUE	TRUE	0.926103	0.532166	1.74025	0.0818149	0.136604	FALSE	FALSE	0.178229	0.575491	0.309699	0.75679	0.864679	FALSE	FALSE	0
FMAN_14744	FMAN_14744	uncharacterized_protein	protein_coding	NW_024573934.1	1283467	1285046	-	XM_041822962.1	1283467	1285046	0	0	1	1	0	1	0	0	2																																0
FMAN_14743	FMAN_14743	uncharacterized_protein	protein_coding	NW_024573934.1	1286328	1288985	+	XM_041822963.1	1286328	1288985	2	1	1	0	0	0	1	1	1																																0
FMAN_14742	FMAN_14742	uncharacterized_protein	protein_coding	NW_024573934.1	1289247	1290759	-	XM_041822964.1	1289247	1290759	2	0	2	1	0	2	0	0	3	1.93138	0	1.69712	1.28274	0	1.97339	0	0	2.52683	1.04572		1.81349	-0.242589	0.808324	0.852192	FALSE	FALSE	-0.282881	1.86193	-0.151929	0.879243	0.91564	FALSE	FALSE	-0.157051	1.79883	-0.0873077	0.930427	0.9653	FALSE	FALSE	0
FMAN_14741	FMAN_14741	uncharacterized_protein	protein_coding	NW_024573934.1	1291619	1293423	+	XM_041822965.1	1291619	1293423	1	0	0	0	0	0	1	1	1																																0
FMAN_14739	FMAN_14739	uncharacterized_protein	protein_coding	NW_024573934.1	1294881	1295681	+	XM_041822968.1	1294881	1295681	0	0	0	0	0	0	0	0	2																																0
FMAN_14737	FMAN_14737	uncharacterized_protein	protein_coding	NW_024573934.1	1324153	1327215	-	XM_041822970.1	1324153	1327215	17	15	20	14	17	19	25	22	30	16.4167	14.0966	16.9712	17.9583	17.8983	18.7472	30.5233	19.6514	25.2683	19.7257		0.375088	1.73979	0.0818964	0.125258	FALSE	FALSE	0.451455	0.377429	1.19613	0.231646	0.324662	FALSE	FALSE	0.201119	0.394283	0.510087	0.60999	0.766692	FALSE	FALSE	0
FMAN_14736	FMAN_14736	uncharacterized_protein	protein_coding	NW_024573934.1	1327828	1333627	+	XM_041822971.1	1327828	1333627	1	1	0	5	3	5	1	3	0	0.965688	0.939772	0	6.41368	3.15852	4.93348	1.22093	2.67973	0	2.25687		1.50186	0.708701	0.47851	0.561454	FALSE	FALSE	-1.89699	1.17663	-1.61223	0.106912	0.171257	FALSE	FALSE	2.96137	1.37601	2.15215	0.0313859	0.0960277	TRUE	TRUE	0
FMAN_14735	FMAN_14735	uncharacterized_protein	protein_coding	NW_024573934.1	1333817	1336775	+	XM_041822972.1	1333817	1336775	4	1	4	1	0	1	2	0	6	3.86275	0.939772	3.39425	1.28274	0	0.986696	2.44187	0	5.05366	1.99575		1.2184	-0.0985071	0.92153	0.942927	FALSE	FALSE	1.77244	1.51181	1.17239	0.241039	0.334742	FALSE	FALSE	-1.89246	1.49975	-1.26185	0.207002	0.384437	FALSE	FALSE	0
FMAN_14733	FMAN_14733	uncharacterized_protein	protein_coding	NW_024573934.1	1339532	1346596	+	XM_041822974.1	1339532	1346596	107	88	135	88	108	105	62	152	218	103.329	82.7	114.556	112.881	113.707	103.603	75.6978	135.773	183.616	113.985		0.281545	1.43311	0.151825	0.214846	FALSE	FALSE	0.269705	0.282643	0.954224	0.33997	0.442073	FALSE	FALSE	0.133781	0.284781	0.469769	0.63852	0.787476	FALSE	FALSE	0
FMAN_14732	FMAN_14732	uncharacterized_protein	protein_coding	NW_024573934.1	1346832	1348397	+	XM_041822975.1	1346832	1348397	78	86	97	81	72	93	82	106	132	75.3237	80.8204	82.3104	103.902	75.8045	91.7628	100.117	94.684	111.18	90.656		0.203532	1.77153	0.0764731	0.118146	FALSE	FALSE	0.179754	0.20471	0.878088	0.379896	0.484208	FALSE	FALSE	0.180809	0.208019	0.869192	0.384742	0.578392	FALSE	FALSE	0
FMAN_14731	FMAN_14731	uncharacterized_protein	protein_coding	NW_024573934.1	1348759	1350969	+	XM_041822976.1	1348759	1350969	4	5	11	6	3	9	9	10	16	3.86275	4.69886	9.33417	7.69641	3.15852	8.88027	10.9884	8.93245	13.4764	7.89203		0.612137	1.44868	0.147428	0.2093	FALSE	FALSE	0.764498	0.620904	1.23127	0.218223	0.309171	FALSE	FALSE	0.12229	0.655953	0.186432	0.852106	0.922972	FALSE	FALSE	0
FMAN_14728	FMAN_14728	uncharacterized_protein	protein_coding	NW_024573934.1	1353966	1354445	+	XM_041822980.1	1353966	1354445	1	0	0	1	0	0	0	0	2																																0
FMAN_14726	FMAN_14726	uncharacterized_protein	protein_coding	NW_024573934.1	1357250	1358910	-	XM_041822982.1	1357250	1358910	17	38	46	7	9	10	19	20	8	16.4167	35.7113	39.0338	8.97915	9.47557	9.86696	23.1977	17.8649	6.73821	18.5872		0.484135	-1.99216	0.0463533	0.0754663	TRUE	TRUE	0.723024	0.542412	1.33298	0.182538	0.267183	FALSE	FALSE	-1.6875	0.521277	-3.23724	0.00120691	0.00645062	TRUE	TRUE	0
FMAN_14725	FMAN_14725	uncharacterized_protein	protein_coding	NW_024573934.1	1359685	1361361	+	XM_041822983.1	1359685	1361361	130	133	141	48	57	77	60	87	73	125.539	124.99	119.647	61.5713	60.0119	75.9756	73.256	77.7123	61.4862	86.6877		0.203749	-3.94742	7.89995e-05	0.000218222	TRUE	TRUE	0.0961119	0.218888	0.439092	0.660595	0.742526	FALSE	FALSE	-0.900392	0.208576	-4.31685	1.58272e-05	0.000142456	TRUE	TRUE	0
FMAN_18240	tRNA	tRNA-Gly	tRNA	NW_024573934.1	1361668	1361749	-	unassigned_transcript_7	1361668	1361749	0	1	0	0	0	0	2	1	4																																0
FMAN_14723	FMAN_14723	uncharacterized_protein	protein_coding	NW_024573934.1	1363437	1363730	-	XM_041822985.1	1363437	1363730	1	0	3	3	1	0	5	7	6	0.965688	0	2.54568	3.84821	1.05284	0	6.10466	6.25271	5.05366	2.86927		1.12364	2.01942	0.043444	0.0711799	TRUE	TRUE	1.92734	1.11092	1.73491	0.0827572	0.13781	FALSE	FALSE	0.341761	1.28301	0.266375	0.78995	0.885953	FALSE	FALSE	0
FMAN_14722	FMAN_14722	uncharacterized_protein	protein_coding	NW_024573934.1	1367139	1367907	+	XM_041822986.1	1367139	1367907	0	0	4	0	3	1	2	4	1	0	0	3.39425	0	3.15852	0.986696	2.44187	3.57298	0.842276	1.59962		1.50567	0.636997	0.524126	0.603545	FALSE	FALSE	0.681138	1.504	0.452884	0.650632	0.734724	FALSE	FALSE	0.277971	1.58359	0.175532	0.860662	0.927018	FALSE	FALSE	0
FMAN_14721	FMAN_14721	uncharacterized_protein	protein_coding	NW_024573934.1	1368377	1369180	+	XM_041822987.1	1368377	1369180	11	11	10	8	6	9	6	11	7	10.6226	10.3375	8.48561	10.2619	6.31704	8.88027	7.3256	9.82569	5.89594	8.66134		0.550096	-0.635725	0.524956	0.604288	FALSE	FALSE	-0.133392	0.572869	-0.232849	0.815879	0.868877	FALSE	FALSE	-0.216317	0.552694	-0.391387	0.695511	0.82723	FALSE	FALSE	0
FMAN_14720	FMAN_14720	uncharacterized_protein	protein_coding	NW_024573934.1	1370367	1371857	+	XM_041822988.1	1370367	1371857	110	129	133	33	57	57	45	67	64	106.226	121.231	112.859	42.3303	60.0119	56.2417	54.942	59.8474	53.9057	74.1771		0.216125	-4.68053	2.8614e-06	9.80584e-06	TRUE	TRUE	0.0798823	0.235457	0.339264	0.734411	0.802849	FALSE	FALSE	-1.09146	0.221476	-4.92811	8.30288e-07	9.69186e-06	TRUE	TRUE	0
FMAN_14719	FMAN_14719	uncharacterized_protein	protein_coding	NW_024573934.1	1372005	1373389	-	XM_041822990.1	1372005	1373389	105	112	114	61	93	113	106	144	146	101.397	105.255	96.736	78.2469	97.9142	111.497	129.419	128.627	122.972	108.007		0.189487	1.73245	0.0831927	0.126871	FALSE	FALSE	0.39544	0.193737	2.04112	0.0412389	0.0761965	TRUE	TRUE	-0.067162	0.196182	-0.342346	0.732091	0.848988	FALSE	FALSE	0
FMAN_14718	FMAN_14718	uncharacterized_protein	protein_coding	NW_024573934.1	1374670	1376034	-	XM_041822991.1	1374670	1376034	92	141	117	77	101	121	127	197	225	88.8433	132.508	99.2817	98.7706	106.337	119.39	155.058	175.969	189.512	129.519		0.201324	3.49327	0.000477148	0.00116078	TRUE	TRUE	0.682022	0.20404	3.34259	0.000829997	0.00233095	TRUE	TRUE	0.0212561	0.208999	0.101704	0.918991	0.959087	FALSE	FALSE	0
FMAN_14717	FMAN_14717	uncharacterized_protein	protein_coding	NW_024573934.1	1376435	1378186	+	XM_041822992.1	1376435	1378186	36	46	28	16	13	14	12	28	26	34.7648	43.2295	23.7597	20.5238	13.6869	13.8138	14.6512	25.0109	21.8992	23.4822		0.376362	-1.86474	0.0622174	0.0984266	TRUE	TRUE	0.393133	0.413575	0.950573	0.341821	0.444172	FALSE	FALSE	-1.09495	0.396684	-2.76026	0.00577555	0.0242392	TRUE	TRUE	0
FMAN_14715	FMAN_14715	uncharacterized_protein	protein_coding	NW_024573934.1	1379972	1381339	-	XM_041822994.1	1379972	1381339	1	4	3	3	3	0	0	2	4	0.965688	3.75909	2.54568	3.84821	3.15852	0	0	1.78649	3.36911	2.1592		1.23353	-0.341316	0.732866	0.790212	FALSE	FALSE	-0.323333	1.26343	-0.255917	0.798015	0.854148	FALSE	FALSE	-0.0976905	1.21906	-0.0801359	0.936129	0.968277	FALSE	FALSE	0
FMAN_14714	FMAN_14714	uncharacterized_protein	protein_coding	NW_024573934.1	1381737	1383448	+	XM_041822995.1	1381737	1383448	17	28	22	8	7	16	9	24	47	16.4167	26.3136	18.6683	10.2619	7.36988	15.7871	10.9884	21.4379	39.587	18.5368		0.48004	0.531385	0.595152	0.668859	FALSE	FALSE	1.12319	0.517193	2.1717	0.029878	0.0578482	TRUE	TRUE	-0.868104	0.52037	-1.66824	0.0952677	0.221976	FALSE	FALSE	0
FMAN_14713	FMAN_14713	uncharacterized_protein	protein_coding	NW_024573934.1	1384275	1386125	+	XM_041822996.1	1384275	1386125	9	8	8	2	6	13	10	30	22	8.69119	7.51818	6.78849	2.56547	6.31704	12.8271	12.2093	26.7973	18.5301	11.3605		0.554046	2.42095	0.0154801	0.0284076	TRUE	TRUE	1.37737	0.571078	2.41188	0.0158703	0.0332337	TRUE	TRUE	-0.0360565	0.611783	-0.0589367	0.953003	0.977034	FALSE	FALSE	0
FMAN_14712	FMAN_14712	uncharacterized_protein	protein_coding	NW_024573934.1	1386397	1388309	-	XM_041822997.1	1386397	1388309	0	0	0	0	0	0	0	0	0																																0
FMAN_14711	FMAN_14711	uncharacterized_protein	protein_coding	NW_024573934.1	1389591	1390950	-	XM_041822998.1	1389591	1390950	1	0	0	0	0	0	0	5	0																																0
FMAN_14710	FMAN_14710	uncharacterized_protein	protein_coding	NW_024573934.1	1392635	1394390	-	XM_041822999.1	1392635	1394390	2	3	0	2	3	4	1	3	7	1.93138	2.81932	0	2.56547	3.15852	3.94679	1.22093	2.67973	5.89594	2.6909		1.09858	1.02045	0.307517	0.390515	FALSE	FALSE	0.053444	1.01583	0.0526111	0.958042	0.970757	FALSE	FALSE	1.0676	1.11423	0.958149	0.337988	0.531551	FALSE	FALSE	0
FMAN_14709	FMAN_14709	uncharacterized_protein	protein_coding	NW_024573934.1	1395832	1397698	+	XM_041823001.1	1395832	1397698	1176	2747	3268	1179	2194	2179	2081	3152	4929	1135.65	2581.55	2773.1	1512.35	2309.93	2150.01	2540.76	2815.51	4151.58	2441.16		0.301376	1.82792	0.0675612	0.10586	FALSE	FALSE	0.6708	0.301528	2.22467	0.0261034	0.0515406	TRUE	TRUE	-0.119908	0.301658	-0.397495	0.691003	0.823975	FALSE	FALSE	0
FMAN_14707	FMAN_14707	uncharacterized_protein	protein_coding	NW_024573934.1	1399548	1399997	+	XM_041823003.1	1399548	1399997	0	3	1	1	1	3	2	2	1	0	2.81932	0.848561	1.28274	1.05284	2.96009	2.44187	1.78649	0.842276	1.55935		1.35739	0.316383	0.751712	0.806415	FALSE	FALSE	-0.123996	1.32209	-0.0937878	0.925278	0.94861	FALSE	FALSE	0.553452	1.36319	0.405997	0.684744	0.82007	FALSE	FALSE	0
FMAN_14706	FMAN_14706	uncharacterized_protein	protein_coding	NW_024573934.1	1400030	1401250	+	XM_041823004.1	1400030	1401250	2	3	7	5	4	6	5	0	7	1.93138	2.81932	5.93993	6.41368	4.21136	5.92018	6.10466	0	5.89594	4.3596		0.914545	0.134233	0.893218	0.920052	FALSE	FALSE	-0.486289	0.893874	-0.544024	0.586425	0.677422	FALSE	FALSE	0.609051	0.89626	0.679547	0.496791	0.678439	FALSE	FALSE	0
FMAN_14705	FMAN_14705	uncharacterized_protein	protein_coding	NW_024573934.1	1401295	1402365	-	XM_041823005.1	1401295	1402365	0	0	0	0	0	0	0	0	0																																0
FMAN_14704	FMAN_14704	uncharacterized_protein	protein_coding	NW_024573934.1	1403492	1404288	-	XM_041823006.1	1403492	1404288	0	1	0	0	0	0	0	0	0																																0
FMAN_14702	FMAN_14702	uncharacterized_protein	protein_coding	NW_024573934.1	1406967	1408247	-	XM_041823008.1	1406967	1408247	0	1	0	2	1	3	0	0	3	0	0.939772	0	2.56547	1.05284	2.96009	0	0	2.52683	1.11611		1.95527	0.743108	0.457416	0.540674	FALSE	FALSE	-1.28457	1.66884	-0.769741	0.441454	0.545	FALSE	FALSE	2.73755	1.84987	1.47986	0.138909	0.291399	FALSE	FALSE	0
FMAN_14701	FMAN_14701	uncharacterized_protein	protein_coding	NW_024573934.1	1408566	1410278	-	XM_041823009.1	1408566	1410278	633	669	815	437	402	447	226	429	599	611.281	628.708	691.577	560.555	423.242	441.053	275.931	383.202	504.524	502.23		0.210972	-3.44676	0.000567354	0.00136256	TRUE	TRUE	-0.286582	0.212457	-1.3489	0.17737	0.261211	FALSE	FALSE	-0.440586	0.210649	-2.09156	0.0364776	0.107718	FALSE	FALSE	0
FMAN_14698	FMAN_14698	uncharacterized_protein	protein_coding	NW_024573934.1	1419000	1420097	-	XM_041823013.1	1419000	1420097	2	1	2	1	1	1	0	3	9	1.93138	0.939772	1.69712	1.28274	1.05284	0.986696	0	2.67973	7.58049	2.01675		1.2153	1.00562	0.314598	0.397814	FALSE	FALSE	1.69393	1.32417	1.27924	0.200813	0.288841	FALSE	FALSE	-0.471792	1.40715	-0.335282	0.737413	0.852664	FALSE	FALSE	0
FMAN_14697	FMAN_14697	uncharacterized_protein	protein_coding	NW_024573934.1	1420540	1421835	-	XM_041823014.1	1420540	1421835	0	0	0	0	0	0	8	1	2	0	0	0	0	0	0	9.76746	0.893245	1.68455	1.3717		1.97368	2.32038	0.0203201	0.0362265	TRUE	TRUE	4.31602	1.97369	2.18678	0.0287588	0.0560162	TRUE	TRUE	0	2.26142	0	1	1	FALSE	FALSE	0
FMAN_14696	FMAN_14696	uncharacterized_protein	protein_coding	NW_024573934.1	1422148	1423637	-	XM_041823015.1	1422148	1423637	0	0	0	0	0	0	0	1	0																																0
FMAN_14695	FMAN_14695	uncharacterized_protein	protein_coding	NW_024573934.1	1427854	1429244	+	XM_041823016.1	1427854	1429244	7	9	6	1	1	9	6	10	15	6.75982	8.45795	5.09137	1.28274	1.05284	8.88027	7.3256	8.93245	12.6341	6.71302		0.685633	0.768971	0.44191	0.524889	FALSE	FALSE	1.32136	0.756202	1.74736	0.0805749	0.134825	FALSE	FALSE	-0.794124	0.772288	-1.02827	0.303821	0.495747	FALSE	FALSE	0
FMAN_14694	FMAN_14694	uncharacterized_protein	protein_coding	NW_024573934.1	1430057	1433311	-	XM_041823017.1	1430057	1433311	724	713	825	744	912	1300	645	814	1015	699.158	670.058	700.063	954.355	960.191	1282.71	787.502	727.101	854.911	848.449		0.151266	1.29318	0.195949	0.267068	FALSE	FALSE	-0.433087	0.150592	-2.87589	0.00402884	0.00973265	TRUE	TRUE	0.628701	0.150789	4.1694	3.05408e-05	0.000255454	TRUE	TRUE	0
FMAN_14693	FMAN_14693	related_to_ribonucleases	protein_coding	NW_024573934.1	1436627	1437467	+	XM_041823018.1	1436627	1437467	67	86	76	22	30	22	21	40	28	64.7011	80.8204	64.4907	28.2202	31.5852	21.7073	25.6396	35.7298	23.5837	41.8309		0.290073	-4.48311	7.35642e-06	2.37008e-05	TRUE	TRUE	0.0694245	0.321306	0.21607	0.828933	0.87893	FALSE	FALSE	-1.36985	0.297633	-4.6025	4.17446e-06	4.22332e-05	TRUE	TRUE	0
FMAN_14691	FMAN_14691	uncharacterized_protein	protein_coding	NW_024573934.1	1440009	1441184	-	XM_041823020.1	1440009	1441184	4	4	8	6	7	5	3	13	17	3.86275	3.75909	6.78849	7.69641	7.36988	4.93348	3.6628	11.6122	14.3187	7.11153		0.66611	1.59756	0.110141	0.16224	FALSE	FALSE	0.614103	0.654073	0.938891	0.347787	0.450497	FALSE	FALSE	0.450048	0.701617	0.641443	0.521235	0.699597	FALSE	FALSE	0
FMAN_14690	FMAN_14690	uncharacterized_protein	protein_coding	NW_024573934.1	1441589	1443028	-	XM_041823021.1	1441589	1443028	7	9	4	1	6	3	4	9	8	6.75982	8.45795	3.39425	1.28274	6.31704	2.96009	4.88373	8.0392	6.73821	5.42589		0.701029	0.150087	0.880696	0.909365	FALSE	FALSE	0.880831	0.77463	1.1371	0.255497	0.350814	FALSE	FALSE	-0.775616	0.77545	-1.00021	0.317207	0.510388	FALSE	FALSE	0
FMAN_14688	FMAN_14688	putative_lactonohydrolase	protein_coding	NW_024573934.1	1446299	1447938	+	XM_041823024.1	1446299	1447938	24	40	30	14	28	43	39	72	112	23.1765	37.5909	25.4568	17.9583	29.4795	42.4279	47.6164	64.3136	94.335	42.4839		0.363685	3.48847	0.000485795	0.00118007	TRUE	TRUE	1.19104	0.367901	3.23738	0.00120632	0.00327166	TRUE	TRUE	0.0776671	0.38428	0.202111	0.83983	0.917678	FALSE	FALSE	0
FMAN_14687	FMAN_14687	uncharacterized_protein	protein_coding	NW_024573934.1	1449364	1450208	+	XM_041823025.1	1449364	1450208	0	2	1	0	1	0	1	1	0																																0
FMAN_14686	FMAN_14686	uncharacterized_protein	protein_coding	NW_024573934.1	1450405	1453602	-	XM_041823026.1	1450405	1453602	29	41	37	36	35	33	40	56	30	28.005	38.5307	31.3968	46.1785	36.8494	32.561	48.8373	50.0217	25.2683	37.5165		0.331595	0.995512	0.319487	0.4021	FALSE	FALSE	0.0993547	0.332313	0.298979	0.764956	0.827599	FALSE	FALSE	0.230752	0.336758	0.685216	0.493208	0.675793	FALSE	FALSE	0
FMAN_18241	tRNA	tRNA-Tyr	tRNA	NW_024573934.1	1453841	1453924	-	unassigned_transcript_8	1453841	1453924	1	0	0	0	0	0	1	2	5																																0
FMAN_14684	FMAN_14684	uncharacterized_protein	protein_coding	NW_024573934.1	1456272	1457631	-	XM_041823028.1	1456272	1457631	1	1	2	2	3	4	2	3	3	0.965688	0.939772	1.69712	2.56547	3.15852	3.94679	2.44187	2.67973	2.52683	2.32464		1.12331	0.955716	0.339216	0.422686	FALSE	FALSE	-0.348333	0.986418	-0.353129	0.723991	0.795503	FALSE	FALSE	1.4219	1.11032	1.28062	0.200328	0.376089	FALSE	FALSE	0
FMAN_14683	FMAN_14683	uncharacterized_protein	protein_coding	NW_024573934.1	1460143	1460819	+	XM_041823029.1	1460143	1460819	0	0	2	0	1	0	0	0	0																																0
FMAN_14682	FMAN_14682	uncharacterized_protein	protein_coding	NW_024573934.1	1461102	1462126	+	XM_041823030.1	1461102	1462126	0	1	0	0	0	0	0	2	0																																0
FMAN_18242	tRNA	tRNA-Arg	tRNA	NW_024573934.1	1463577	1463648	+	unassigned_transcript_9	1463577	1463648	0	0	0	0	0	0	1	0	1																																0
FMAN_14679	FMAN_14679	uncharacterized_protein	protein_coding	NW_024573934.1	1466774	1469065	-	XM_041823034.1	1466774	1469065	445	520	543	387	595	690	342	452	442	429.731	488.682	460.769	496.419	626.44	680.821	417.559	403.747	372.286	486.273		0.15283	-1.37399	0.169444	0.23644	FALSE	FALSE	-0.599353	0.152467	-3.93103	8.45811e-05	0.000288498	TRUE	TRUE	0.389366	0.151387	2.57199	0.0101115	0.0386902	TRUE	TRUE	0
FMAN_14678	FMAN_14678	uncharacterized_protein	protein_coding	NW_024573934.1	1469501	1471783	-	XM_041823035.1	1469501	1471783	148	259	272	140	140	230	191	243	256	142.922	243.401	230.809	179.583	147.398	226.94	233.198	217.059	215.623	204.104		0.228149	0.47105	0.637605	0.706526	FALSE	FALSE	0.263106	0.230452	1.1417	0.253581	0.348766	FALSE	FALSE	-0.155637	0.230496	-0.675225	0.499533	0.68112	FALSE	FALSE	0
FMAN_14677	FMAN_14677	uncharacterized_protein	protein_coding	NW_024573934.1	1476616	1478486	+	XM_041823036.1	1476616	1478486	3	2	3	7	0	7	6	9	3	2.89706	1.87954	2.54568	8.97915	0	6.90688	7.3256	8.0392	2.52683	4.56666		0.950104	1.34052	0.180078	0.248902	FALSE	FALSE	0.176842	0.888055	0.199135	0.842157	0.888728	FALSE	FALSE	1.09679	0.966609	1.13468	0.256511	0.444385	FALSE	FALSE	0
FMAN_14676	FMAN_14676	uncharacterized_protein	protein_coding	NW_024573934.1	1479178	1480088	+	XM_041823037.1	1479178	1480088	0	0	0	0	0	0	0	0	0																																0
FMAN_18243	tRNA	tRNA-Phe	tRNA	NW_024573934.1	1480376	1480466	-	unassigned_transcript_10	1480376	1480466	0	0	0	0	0	1	1	0	1																																0
FMAN_14674	FMAN_14674	uncharacterized_protein	protein_coding	NW_024573934.1	1483445	1483819	-	XM_041823039.1	1483445	1483819	1	3	3	0	2	3	9	9	10	0.965688	2.81932	2.54568	0	2.10568	2.96009	10.9884	8.0392	8.42276	4.31631		0.837993	2.49999	0.0124196	0.0233259	TRUE	TRUE	2.34574	0.910665	2.57585	0.00999932	0.0219804	TRUE	TRUE	-0.250763	1.02646	-0.244298	0.807	0.898019	FALSE	FALSE	0
FMAN_14673	FMAN_14673	uncharacterized_protein	protein_coding	NW_024573934.1	1484654	1485919	+	XM_041823040.1	1484654	1485919	2	1	1	4	1	1	6	5	10	1.93138	0.939772	0.848561	5.13094	1.05284	0.986696	7.3256	4.46622	8.42276	3.45609		1.03344	2.37661	0.0174724	0.0316741	TRUE	TRUE	1.57091	0.941468	1.66857	0.0952021	0.155034	FALSE	FALSE	0.885172	1.1419	0.775178	0.438235	0.626827	FALSE	FALSE	0
FMAN_14672	FMAN_14672	uncharacterized_protein	protein_coding	NW_024573934.1	1486764	1487495	-	XM_041823041.1	1486764	1487495	0	0	1	0	3	4	0	0	4	0	0	0.848561	0	3.15852	3.94679	0	0	3.36911	1.25811		2.05637	0.895823	0.370347	0.454651	FALSE	FALSE	-1.03382	1.77734	-0.581666	0.560792	0.654606	FALSE	FALSE	2.87597	1.99281	1.44317	0.148972	0.306089	FALSE	FALSE	0
FMAN_14670	FMAN_14670	uncharacterized_protein	protein_coding	NW_024573934.1	1491846	1493610	+	XM_041823043.1	1491846	1493610	95	112	130	78	69	95	76	90	90	91.7404	105.255	110.313	100.053	72.646	93.7362	92.7909	80.392	75.8049	91.4146		0.209169	-1.4938	0.135228	0.194099	FALSE	FALSE	-0.101151	0.214894	-0.470704	0.637852	0.72334	FALSE	FALSE	-0.211306	0.21021	-1.00521	0.314794	0.50791	FALSE	FALSE	0
FMAN_14669	FMAN_14669	uncharacterized_protein	protein_coding	NW_024573934.1	1494372	1496587	+	XM_041823046.1	1494372	1496587	1	0	0	0	0	0	0	1	0																																0
FMAN_14668	FMAN_14668	uncharacterized_protein	protein_coding	NW_024573934.1	1497289	1498990	+	XM_041823047.1	1497289	1498990	1	1	4	0	0	1	4	1	0	0.965688	0.939772	3.39425	0	0	0.986696	4.88373	0.893245	0	1.34038		1.51829	0.0141599	0.988702	0.991572	FALSE	FALSE	2.20101	1.82661	1.20497	0.228214	0.320902	FALSE	FALSE	-2.17951	1.82181	-1.19634	0.231564	0.414516	FALSE	FALSE	0
FMAN_14666	FMAN_14666	uncharacterized_protein	protein_coding	NW_024573934.1	1501353	1502958	-	XM_041823049.1	1501353	1502958	7	12	3	9	6	1	3	5	4	6.75982	11.2773	2.54568	11.5446	6.31704	0.986696	3.6628	4.46622	3.36911	5.65881		0.83979	-0.987655	0.323322	0.406302	FALSE	FALSE	-0.672267	0.858481	-0.783089	0.433575	0.5377	FALSE	FALSE	-0.157156	0.808907	-0.194282	0.845955	0.91984	FALSE	FALSE	0
FMAN_14665	FMAN_14665	uncharacterized_protein	protein_coding	NW_024573934.1	1503689	1504691	+	XM_041823050.1	1503689	1504691	0	1	0	0	0	0	1	0	0																																0
FMAN_15545	FMAN_15545	uncharacterized_protein	protein_coding	NW_024573987.1	799	1822	-	XM_041826362.1	799	1822	8	11	7	0	3	4	5	4	9	7.72551	10.3375	5.93993	0	3.15852	3.94679	6.10466	3.57298	7.58049	5.37404		0.696419	-0.67745	0.498121	0.579338	FALSE	FALSE	1.20449	0.842872	1.42903	0.152995	0.231334	FALSE	FALSE	-1.67628	0.820248	-2.04363	0.0409905	0.117633	FALSE	FALSE	0
FMAN_15546	FMAN_15546	uncharacterized_protein	protein_coding	NW_024573987.1	2194	4624	-	XM_041826363.1	2194	4624	5	6	10	2	11	10	10	14	17	4.82844	5.63863	8.48561	2.56547	11.5812	9.86696	12.2093	12.5054	14.3187	9.11109		0.577946	1.7931	0.0729566	0.11318	FALSE	FALSE	0.669501	0.571947	1.17057	0.241773	0.335549	FALSE	FALSE	0.366816	0.612534	0.598849	0.549273	0.721661	FALSE	FALSE	0
FMAN_15547	FMAN_15547	uncharacterized_protein	protein_coding	NW_024573987.1	5161	5913	-	XM_041826364.1	5161	5913	2	7	4	0	0	2	7	9	15	1.93138	6.57841	3.39425	0	0	1.97339	8.54653	8.0392	12.6341	4.78859		0.75791	1.71967	0.0854925	0.130001	FALSE	FALSE	3.76705	1.21281	3.10604	0.0018961	0.00492282	TRUE	TRUE	-2.4637	1.24978	-1.9713	0.0486892	0.134184	FALSE	FALSE	0
FMAN_15526	FMAN_15526	uncharacterized_protein	protein_coding	NW_024573969.1	4027	5483	-	XM_041826338.1	4027	5483	9	8	7	5	11	8	4	8	5	8.69119	7.51818	5.93993	6.41368	11.5812	7.89357	4.88373	7.14596	4.21138	7.1421		0.628966	-0.695101	0.486992	0.569017	FALSE	FALSE	-0.678547	0.630041	-1.07699	0.281485	0.379826	FALSE	FALSE	0.241352	0.599603	0.40252	0.687301	0.821858	FALSE	FALSE	0
FMAN_15527	FMAN_15527	uncharacterized_protein	protein_coding	NW_024573969.1	6743	7494	+	XM_041826339.1	6743	7494	10	30	34	10	9	16	9	3	12	9.65688	28.1932	28.8511	12.8274	9.47557	15.7871	10.9884	2.67973	10.1073	14.2852		0.573304	-2.64383	0.00819733	0.0160118	TRUE	TRUE	-0.705119	0.600232	-1.17474	0.240097	0.333611	FALSE	FALSE	-0.810602	0.549777	-1.47442	0.140369	0.293419	FALSE	FALSE	0
FMAN_15528	FMAN_15528	uncharacterized_protein	protein_coding	NW_024573969.1	7797	8494	-	XM_041826340.1	7797	8494	196	262	269	159	211	209	173	264	346	189.275	246.22	228.263	203.955	222.149	206.22	211.221	235.817	291.428	226.061		0.176514	0.895229	0.370665	0.45487	FALSE	FALSE	0.228094	0.178647	1.27679	0.201678	0.289815	FALSE	FALSE	-0.0700737	0.178987	-0.391502	0.695426	0.827204	FALSE	FALSE	0
FMAN_15530	FMAN_15530	uncharacterized_protein	protein_coding	NW_024573969.1	10281	10588	+	XM_041826342.1	10281	10588	1067	1090	1239	1086	1137	1360	1203	1318	1622	1030.39	1024.35	1051.37	1393.05	1197.08	1341.91	1468.78	1177.3	1366.17	1227.82		0.126354	2.91462	0.00356123	0.0074742	TRUE	TRUE	0.0285713	0.126238	0.226328	0.820946	0.872504	FALSE	FALSE	0.339702	0.126651	2.68219	0.0073142	0.0295357	TRUE	TRUE	0
FMAN_15522	FMAN_15522	uncharacterized_protein	protein_coding	NW_024573968.1	2226	4024	+	XM_041826248.1	2226	4024	78	89	119	73	133	210	100	129	105	75.3237	83.6397	100.979	93.6397	140.028	207.206	122.093	115.229	88.439	114.064		0.281821	1.13527	0.256262	0.335748	FALSE	FALSE	-0.44696	0.277995	-1.6078	0.107879	0.172596	FALSE	FALSE	0.766904	0.279882	2.7401	0.00614212	0.0255167	TRUE	TRUE	0
FMAN_15524	FMAN_15524	uncharacterized_protein	protein_coding	NW_024573968.1	7594	7974	+	XM_041826250.1	7594	7974	18	13	14	6	9	12	8	7	11	17.3824	12.217	11.8799	7.69641	9.47557	11.8404	9.76746	6.25271	9.26504	10.6419		0.506376	-1.42459	0.154275	0.217843	FALSE	FALSE	-0.224225	0.537021	-0.417534	0.676288	0.755638	FALSE	FALSE	-0.497155	0.50399	-0.986438	0.323918	0.517703	FALSE	FALSE	0
FMAN_15525	FMAN_15525	uncharacterized_protein	protein_coding	NW_024573968.1	11923	15325	-	XM_041826251.1	11923	15325	0	0	0	0	0	0	0	0	0																																0
FMAN_15519	FMAN_15519	uncharacterized_protein	protein_coding	NW_024573967.1	1474	2964	-	XM_041826243.1	1474	2964	100	112	131	93	121	114	68	98	117	96.5688	105.255	111.162	119.294	127.394	112.483	83.0234	87.538	98.5463	104.585		0.188963	-1.13107	0.258024	0.33752	FALSE	FALSE	-0.41028	0.189749	-2.16222	0.030601	0.0590612	TRUE	TRUE	0.196548	0.185985	1.0568	0.290603	0.481754	FALSE	FALSE	0
FMAN_15520	FMAN_15520	uncharacterized_protein	protein_coding	NW_024573967.1	9727	10569	-	XM_041826245.1	9727	10569	0	0	0	0	0	0	0	0	0																																0
FMAN_16279	FMAN_16279	uncharacterized_protein	protein_coding	NW_024573967.1	11573	12106	+	XM_041826246.1	11573	12106	0	0	0	0	0	0	0	0	0																																0
FMAN_12077	FMAN_12077	uncharacterized_protein	protein_coding	NW_024573929.1	7015	7873	-	XM_041834572.1	7015	7873	13	14	11	3	8	4	10	12	13	12.5539	13.1568	9.33417	3.84821	8.42273	3.94679	12.2093	10.7189	10.9496	9.46006		0.509069	-0.0985174	0.921521	0.942927	FALSE	FALSE	1.04485	0.586773	1.78067	0.0749659	0.126764	FALSE	FALSE	-1.095	0.582151	-1.88096	0.0599772	0.15673	FALSE	FALSE	0
FMAN_12078	FMAN_12078	uncharacterized_protein	protein_coding	NW_024573929.1	9749	10778	+	XM_041834573.1	9749	10778	5	4	7	2	3	5	7	10	11	4.82844	3.75909	5.93993	2.56547	3.15852	4.93348	8.54653	8.93245	9.26504	5.76988		0.645718	1.35867	0.174252	0.241941	FALSE	FALSE	1.30511	0.704938	1.85139	0.064114	0.110976	FALSE	FALSE	-0.427798	0.742992	-0.575777	0.564766	0.733726	FALSE	FALSE	0
FMAN_12079	FMAN_12079	uncharacterized_protein	protein_coding	NW_024573929.1	11032	12735	+	XM_041834575.1	11032	12735	44	70	53	20	43	53	45	78	64	42.4903	65.7841	44.9738	25.6547	45.2721	52.2949	54.942	69.6731	53.9057	50.5545		0.298536	0.749095	0.4538	0.537019	FALSE	FALSE	0.521308	0.308337	1.69071	0.0908927	0.149182	FALSE	FALSE	-0.297676	0.310083	-0.959988	0.337061	0.530508	FALSE	FALSE	0
FMAN_12082	FMAN_12082	uncharacterized_protein	protein_coding	NW_024573929.1	18616	20078	+	XM_041834578.1	18616	20078	18	33	39	15	16	19	17	13	47	17.3824	31.0125	33.0939	19.241	16.8455	18.7472	20.7559	11.6122	39.587	23.1419		0.4475	-0.386043	0.699465	0.761829	FALSE	FALSE	0.403999	0.467729	0.863746	0.387727	0.492421	FALSE	FALSE	-0.576753	0.462666	-1.24659	0.212549	0.39095	FALSE	FALSE	0
FMAN_12083	FMAN_12083	uncharacterized_protein	protein_coding	NW_024573929.1	20642	22056	-	XM_041834579.1	20642	22056	94	121	127	77	60	108	91	136	233	90.7747	113.712	107.767	98.7706	63.1704	106.563	111.105	121.481	196.25	112.177		0.268158	1.72708	0.0841531	0.128172	FALSE	FALSE	0.682451	0.272692	2.50264	0.012327	0.0265027	TRUE	TRUE	-0.21932	0.27519	-0.796976	0.425465	0.615467	FALSE	FALSE	0
FMAN_12084	FMAN_12084	uncharacterized_protein	protein_coding	NW_024573929.1	23018	24830	-	XM_041834580.1	23018	24830	3	2	3	1	1	3	0	2	2	2.89706	1.87954	2.54568	1.28274	1.05284	2.96009	0	1.78649	1.68455	1.78767		1.22259	-0.803001	0.421974	0.50583	FALSE	FALSE	-0.540123	1.28789	-0.419387	0.674933	0.75451	FALSE	FALSE	-0.441615	1.17272	-0.376574	0.70649	0.833869	FALSE	FALSE	0
FMAN_12085	FMAN_12085	uncharacterized_protein	protein_coding	NW_024573929.1	25639	27631	-	XM_041834581.1	25639	27631	380	338	395	392	316	336	209	296	438	366.961	317.643	335.182	502.832	332.698	331.53	255.175	264.401	368.917	341.704		0.211353	-0.92652	0.354176	0.437827	FALSE	FALSE	-0.387621	0.211598	-1.83188	0.0669697	0.115216	FALSE	FALSE	0.191798	0.210594	0.910749	0.362428	0.557189	FALSE	FALSE	0
FMAN_12086	FMAN_12086	uncharacterized_protein	protein_coding	NW_024573929.1	28116	30066	+	XM_041834582.1	28116	30066	18	19	28	20	15	16	28	35	52	17.3824	17.8557	23.7597	25.6547	15.7926	15.7871	34.1861	31.2636	43.7984	25.0534		0.351864	2.52482	0.0115759	0.0218821	TRUE	TRUE	0.957781	0.363532	2.63466	0.00842226	0.0188643	TRUE	TRUE	-0.0693894	0.381889	-0.1817	0.855818	0.924665	FALSE	FALSE	0
FMAN_12088	FMAN_12088	uncharacterized_protein	protein_coding	NW_024573929.1	31782	32625	-	XM_041834584.1	31782	32625	1	1	0	1	0	1	2	1	1																																0
FMAN_12089	FMAN_12089	putative_polysaccharide_deacetylase_family_protein	protein_coding	NW_024573929.1	33062	34319	-	XM_041834586.1	33062	34319	36	41	52	40	30	25	17	37	62	34.7648	38.5307	44.1252	51.3094	31.5852	24.6674	20.7559	33.0501	52.2211	36.7789		0.371691	-0.346134	0.729242	0.786757	FALSE	FALSE	0.014891	0.378798	0.0393112	0.968642	0.978026	FALSE	FALSE	-0.143546	0.375232	-0.382553	0.702052	0.83177	FALSE	FALSE	0
FMAN_12091	FMAN_12091	uncharacterized_protein	protein_coding	NW_024573929.1	36933	38607	-	XM_041834588.1	36933	38607	0	0	0	0	0	0	1	0	0																																0
FMAN_12092	FMAN_12092	uncharacterized_protein	protein_coding	NW_024573929.1	39501	40654	-	XM_041834589.1	39501	40654	21	28	18	15	23	26	19	57	55	20.2795	26.3136	15.2741	19.241	24.2153	25.6541	23.1977	50.915	46.3252	27.9351		0.376032	2.61712	0.00886764	0.0171856	TRUE	TRUE	0.811497	0.378735	2.14265	0.0321413	0.0614738	TRUE	TRUE	0.172623	0.397115	0.434693	0.663785	0.805327	FALSE	FALSE	0
FMAN_12093	FMAN_12093	uncharacterized_protein	protein_coding	NW_024573929.1	42132	43941	+	XM_041834590.1	42132	43941	3	1	7	3	2	5	11	4	6	2.89706	0.939772	5.93993	3.84821	2.10568	4.93348	13.4303	3.57298	5.05366	4.74678		0.846579	1.31351	0.189011	0.259116	FALSE	FALSE	0.973683	0.856831	1.13638	0.255799	0.351119	FALSE	FALSE	0.138307	0.912003	0.151652	0.879461	0.937657	FALSE	FALSE	0
FMAN_12094	FMAN_12094	uncharacterized_protein	protein_coding	NW_024573929.1	44317	45551	+	XM_041834591.1	44317	45551	0	0	0	0	0	0	0	1	1																																0
FMAN_12095	FMAN_12095	uncharacterized_protein	protein_coding	NW_024573929.1	49463	50083	+	XM_041834592.1	49463	50083	1	2	1	0	0	2	1	0	0																																0
FMAN_12096	FMAN_12096	uncharacterized_protein	protein_coding	NW_024573929.1	54477	56133	+	XM_041834593.1	54477	56133	1	1	0	0	2	0	2	4	0	0.965688	0.939772	0	0	2.10568	0	2.44187	3.57298	0	1.114		1.8147	0.921113	0.356991	0.440827	FALSE	FALSE	1.46554	1.82606	0.802571	0.422223	0.526606	FALSE	FALSE	0.206001	2.00343	0.102824	0.918103	0.958702	FALSE	FALSE	0
FMAN_12097	FMAN_12097	uncharacterized_protein	protein_coding	NW_024573929.1	56638	57597	+	XM_041834594.1	56638	57597	0	1	0	0	1	1	0	3	2																																0
FMAN_12098	FMAN_12098	uncharacterized_protein	protein_coding	NW_024573929.1	58346	59437	+	XM_041834595.1	58346	59437	0	0	0	0	0	0	0	0	0																																0
FMAN_12099	FMAN_12099	uncharacterized_protein	protein_coding	NW_024573929.1	59783	61375	-	XM_041834597.1	59783	61375	0	0	0	0	0	0	0	0	0																																0
FMAN_12100	FMAN_12100	uncharacterized_protein	protein_coding	NW_024573929.1	62178	63740	+	XM_041834598.1	62178	63740	0	0	0	0	0	0	0	0	0																																0
FMAN_12101	FMAN_12101	uncharacterized_protein	protein_coding	NW_024573929.1	63834	64947	-	XM_041834599.1	63834	64947	0	0	0	0	0	0	0	1	0																																0
FMAN_12102	FMAN_12102	uncharacterized_protein	protein_coding	NW_024573929.1	65464	67360	-	XM_041834600.1	65464	67360	4	5	7	4	0	1	4	12	11	3.86275	4.69886	5.93993	5.13094	0	0.986696	4.88373	10.7189	9.26504	5.0541		0.746714	1.06203	0.288222	0.370418	FALSE	FALSE	2.15863	0.911498	2.36822	0.0178737	0.0368704	TRUE	TRUE	-1.3656	0.938779	-1.45466	0.145764	0.301203	FALSE	FALSE	0
FMAN_12103	FMAN_12103	uncharacterized_protein	protein_coding	NW_024573929.1	67843	69733	+	XM_041834601.1	67843	69733	2	4	4	2	0	3	6	13	10	1.93138	3.75909	3.39425	2.56547	0	2.96009	7.3256	11.6122	8.42276	4.66342		0.771596	2.0652	0.038904	0.0645631	TRUE	TRUE	2.32915	0.896181	2.59897	0.00935036	0.0206785	TRUE	TRUE	-0.735647	0.9687	-0.759416	0.447604	0.635452	FALSE	FALSE	0
FMAN_12104	FMAN_12104	uncharacterized_protein	protein_coding	NW_024573929.1	70685	72565	+	XM_041834602.1	70685	72565	0	3	3	2	1	4	5	9	15	0	2.81932	2.54568	2.56547	1.05284	3.94679	6.10466	8.0392	12.6341	4.41201		0.899079	2.57424	0.0100461	0.019262	TRUE	TRUE	1.83049	0.870906	2.10182	0.0355687	0.0670429	TRUE	TRUE	0.483954	1.01661	0.476048	0.63404	0.784234	FALSE	FALSE	0
FMAN_12105	FMAN_12105	uncharacterized_protein	protein_coding	NW_024573929.1	72733	76209	-	XM_041834603.1	72733	76209	0	0	0	1	1	0	0	0	0																																0
FMAN_12106	FMAN_12106	uncharacterized_protein	protein_coding	NW_024573929.1	78089	78726	-	XM_041834604.1	78089	78726	0	0	0	0	0	0	0	0	0																																0
FMAN_12107	FMAN_12107	uncharacterized_protein	protein_coding	NW_024573929.1	79088	79969	+	XM_041834605.1	79088	79969	0	0	0	0	0	0	0	0	0																																0
FMAN_12108	FMAN_12108	uncharacterized_protein	protein_coding	NW_024573929.1	82368	84737	-	XM_041834606.1	82368	84737	0	0	0	0	0	0	0	0	0																																0
FMAN_12109	FMAN_12109	related_to_lignostilbene-alpha,beta-dioxygenase_and_related_enzymes	protein_coding	NW_024573929.1	85865	87795	-	XM_041834608.1	85865	87795	0	0	0	0	0	0	0	0	0																																0
FMAN_12110	FMAN_12110	uncharacterized_protein	protein_coding	NW_024573929.1	89002	91244	-	XM_041834609.1	89002	91244	61	98	96	37	36	68	43	65	47	58.907	92.0977	81.4619	47.4612	37.9023	67.0954	52.5001	58.0609	39.587	59.4526		0.288374	-2.20505	0.0274507	0.0473696	TRUE	TRUE	-0.0313518	0.29992	-0.104534	0.916746	0.942881	FALSE	FALSE	-0.604527	0.290824	-2.07867	0.0376476	0.110256	FALSE	FALSE	0
FMAN_12111	FMAN_12111	uncharacterized_protein	protein_coding	NW_024573929.1	91723	93297	+	XM_041834610.1	91723	93297	14	16	21	8	19	17	29	39	30	13.5196	15.0364	17.8198	10.2619	20.004	16.7738	35.4071	34.8366	25.2683	20.9919		0.378801	2.71868	0.00655427	0.0130747	TRUE	TRUE	0.99517	0.387966	2.5651	0.0103146	0.0226206	TRUE	TRUE	0.0346702	0.412481	0.0840529	0.933014	0.966654	FALSE	FALSE	0
FMAN_12112	FMAN_12112	uncharacterized_protein	protein_coding	NW_024573929.1	93518	95189	-	XM_041834611.1	93518	95189	35	31	47	36	34	37	39	66	68	33.7991	29.1329	39.8824	46.1785	35.7966	36.5078	47.6164	58.9542	57.2748	42.7936		0.271979	2.48581	0.0129257	0.0242072	TRUE	TRUE	0.484007	0.27371	1.76832	0.0770077	0.129849	FALSE	FALSE	0.192082	0.284781	0.674488	0.500001	0.681475	FALSE	FALSE	0
FMAN_12114	FMAN_12114	uncharacterized_protein	protein_coding	NW_024573929.1	98090	98710	-	XM_041834613.1	98090	98710	0	2	0	0	0	2	1	1	2																																0
FMAN_12115	FMAN_12115	putative_SCO2-Protein_involved_in_stability_of_Cox1p_and_Cox2p	protein_coding	NW_024573929.1	99054	101156	-	XM_041834614.1	99054	101156	1	2	3	0	0	1	0	1	1																																0
FMAN_12116	FMAN_12116	uncharacterized_protein	protein_coding	NW_024573929.1	102558	103864	+	XM_041834615.1	102558	103864	10	11	12	2	7	2	4	8	11	9.65688	10.3375	10.1827	2.56547	7.36988	1.97339	4.88373	7.14596	9.26504	7.04229		0.606887	-0.786979	0.431294	0.514793	FALSE	FALSE	0.853353	0.704003	1.21215	0.225457	0.317569	FALSE	FALSE	-1.33096	0.682245	-1.95085	0.0510745	0.139151	FALSE	FALSE	0
FMAN_12117	FMAN_12117	uncharacterized_protein	protein_coding	NW_024573929.1	104575	106032	+	XM_041834616.1	104575	106032	26	25	19	24	16	15	20	11	20	25.1079	23.4943	16.1227	30.7856	16.8455	14.8004	24.4187	9.82569	16.8455	19.8051		0.443977	-0.816938	0.413964	0.497727	FALSE	FALSE	-0.294812	0.452546	-0.651453	0.514754	0.613686	FALSE	FALSE	-0.0678891	0.440398	-0.154154	0.877488	0.936463	FALSE	FALSE	0
FMAN_12121	FMAN_12121	GAL4-Transcription_factor	protein_coding	NW_024573929.1	112107	114377	-	XM_041834623.1	112107	114377	113	106	103	67	85	94	110	151	178	109.123	99.6159	87.4018	85.9433	89.4915	92.7495	134.303	134.88	149.925	109.27		0.182877	2.767	0.00565753	0.0114194	TRUE	TRUE	0.644398	0.188473	3.41905	0.000628401	0.00181421	TRUE	TRUE	-0.138377	0.192703	-0.718088	0.472703	0.659233	FALSE	FALSE	0
FMAN_12122	FMAN_12122	uncharacterized_protein	protein_coding	NW_024573929.1	114930	115573	-	XM_041834624.1	114930	115573	0	1	2	0	0	0	0	1	1																																0
FMAN_12123	FMAN_12123	uncharacterized_protein	protein_coding	NW_024573929.1	117335	120452	+	XM_041834625.1	117335	120452	0	0	1	0	0	0	1	0	0																																0
FMAN_12124	FMAN_12124	uncharacterized_protein	protein_coding	NW_024573929.1	120364	121286	-	XM_041834626.1	120364	121286	30	35	47	50	50	74	57	60	111	28.9706	32.892	39.8824	64.1368	52.642	73.0155	69.5932	53.5947	93.4927	56.4689		0.289961	3.75837	0.000171024	0.000448014	TRUE	TRUE	0.193506	0.278324	0.695255	0.486895	0.587763	FALSE	FALSE	0.896276	0.294601	3.04234	0.00234745	0.011464	TRUE	TRUE	0
FMAN_12125	FMAN_12125	uncharacterized_protein	protein_coding	NW_024573929.1	121685	123674	-	XM_041834627.1	121685	123674	0	0	0	0	1	0	2	0	1																																0
FMAN_12126	FMAN_12126	uncharacterized_protein	protein_coding	NW_024573929.1	124328	125982	-	XM_041834628.1	124328	125982	15	0	6	10	8	12	37	14	13	14.4853	0	5.09137	12.8274	8.42273	11.8404	45.1745	12.5054	10.9496	13.4774		0.774215	2.323	0.020179	0.0359992	TRUE	TRUE	1.03644	0.755619	1.37164	0.170175	0.252484	FALSE	FALSE	0.762066	0.799264	0.95346	0.340357	0.53419	FALSE	FALSE	0
FMAN_12127	FMAN_12127	uncharacterized_protein	protein_coding	NW_024573929.1	126492	129259	-	XM_041834629.1	126492	129259	1	2	2	2	2	0	2	2	2	0.965688	1.87954	1.69712	2.56547	2.10568	0	2.44187	1.78649	1.68455	1.68071		1.23046	0.288885	0.772669	0.823796	FALSE	FALSE	0.374983	1.26662	0.296051	0.767191	0.829266	FALSE	FALSE	-0.0195205	1.29451	-0.0150795	0.987969	0.996391	FALSE	FALSE	0
FMAN_12129	FMAN_12129	uncharacterized_protein	protein_coding	NW_024573929.1	133180	134265	-	XM_041834632.1	133180	134265	0	0	0	0	0	0	0	0	0																																0
FMAN_12130	FMAN_12130	uncharacterized_protein	protein_coding	NW_024573929.1	135109	136574	-	XM_041834633.1	135109	136574	4	0	1	3	4	4	15	4	5	3.86275	0	0.848561	3.84821	4.21136	3.94679	18.314	3.57298	4.21138	4.75734		1.02284	2.39773	0.0164969	0.0300843	TRUE	TRUE	1.07647	0.90834	1.1851	0.235979	0.329247	FALSE	FALSE	1.37603	1.07545	1.27949	0.200723	0.376341	FALSE	FALSE	0
FMAN_12131	FMAN_12131	uncharacterized_protein	protein_coding	NW_024573929.1	137037	139492	+	XM_041834634.1	137037	139492	20	0	15	22	8	20	57	30	6	19.3138	0	12.7284	28.2202	8.42273	19.7339	69.5932	26.7973	5.05366	21.0959		1.29928	1.27615	0.201903	0.273904	FALSE	FALSE	0.845178	1.29207	0.654126	0.51303	0.61202	FALSE	FALSE	0.812903	1.30721	0.621862	0.534033	0.70981	FALSE	FALSE	0
FMAN_12132	FMAN_12132	uncharacterized_protein	protein_coding	NW_024573929.1	139628	141180	-	XM_041834635.1	139628	141180	5	5	3	5	3	6	4	5	8	4.82844	4.69886	2.54568	6.41368	3.15852	5.92018	4.88373	4.46622	6.73821	4.85039		0.739696	0.588881	0.555941	0.632965	FALSE	FALSE	0.0741834	0.732582	0.101263	0.919342	0.944811	FALSE	FALSE	0.361409	0.755658	0.478271	0.632457	0.783014	FALSE	FALSE	0
FMAN_12133	FMAN_12133	uncharacterized_protein	protein_coding	NW_024573929.1	141636	142879	-	XM_041834636.1	141636	142879	0	1	1	0	0	0	1	1	2																																0
FMAN_12134	FMAN_12134	uncharacterized_protein	protein_coding	NW_024573929.1	144852	145778	+	XM_041834637.1	144852	145778	534	627	826	423	492	435	334	723	817	515.677	589.237	700.912	542.597	517.998	429.213	407.792	645.816	688.14	559.709		0.210615	-0.2367	0.81289	0.856112	FALSE	FALSE	0.229048	0.211773	1.08158	0.279441	0.377727	FALSE	FALSE	-0.2789	0.211498	-1.31869	0.187273	0.358966	FALSE	FALSE	0
FMAN_12137	FMAN_12137	putative_acyl_esterases	protein_coding	NW_024573929.1	148807	150576	-	XM_041834640.1	148807	150576	0	0	0	0	0	0	0	0	0																																0
FMAN_12138	FMAN_12138	uncharacterized_protein	protein_coding	NW_024573929.1	150966	152096	+	XM_041834641.1	150966	152096	2	0	1	1	0	0	4	3	2	1.93138	0	0.848561	1.28274	0	0	4.88373	2.67973	1.68455	1.47897		1.40305	1.22133	0.22196	0.297153	FALSE	FALSE	2.93612	1.6325	1.79855	0.0720906	0.122756	FALSE	FALSE	-1.22252	1.76959	-0.690852	0.489658	0.672615	FALSE	FALSE	0
FMAN_12139	FMAN_12139	uncharacterized_protein	protein_coding	NW_024573929.1	152635	153951	-	XM_041834643.1	152635	153951	2	0	2	0	1	2	2	4	6	1.93138	0	1.69712	0	1.05284	1.97339	2.44187	3.57298	5.05366	1.96925		1.19838	1.35369	0.175836	0.24378	FALSE	FALSE	1.81164	1.27586	1.41993	0.155629	0.234587	FALSE	FALSE	-0.189408	1.40351	-0.134953	0.892649	0.94443	FALSE	FALSE	0
FMAN_12141	FMAN_12141	uncharacterized_protein	protein_coding	NW_024573929.1	157446	159512	+	XM_041834645.1	157446	159512	746	419	738	529	515	666	901	1040	1015	720.403	393.765	626.238	678.567	542.213	657.14	1100.06	928.975	854.911	722.475		0.214861	3.38728	0.000705884	0.00166901	TRUE	TRUE	0.61847	0.215161	2.87445	0.00404733	0.00977193	TRUE	TRUE	0.109324	0.216058	0.505996	0.61286	0.76912	FALSE	FALSE	0
FMAN_12143	FMAN_12143	uncharacterized_protein	protein_coding	NW_024573929.1	163067	164851	+	XM_041834647.1	163067	164851	10	5	5	4	6	12	18	21	18	9.65688	4.69886	4.24281	5.13094	6.31704	11.8404	21.9768	18.7581	15.161	10.8648		0.546805	2.90813	0.00363598	0.00762498	TRUE	TRUE	1.22646	0.540388	2.2696	0.023232	0.0465277	TRUE	TRUE	0.363715	0.599058	0.607146	0.543754	0.717071	FALSE	FALSE	0
FMAN_12144	FMAN_12144	uncharacterized_protein	protein_coding	NW_024573929.1	165775	166230	+	XM_041834648.1	165775	166230	0	1	0	0	0	0	0	0	1																																0
FMAN_12145	FMAN_12145	uncharacterized_protein	protein_coding	NW_024573929.1	167602	168143	+	XM_041834649.1	167602	168143	0	0	0	0	0	0	1	0	0																																0
FMAN_12146	FMAN_12146	uncharacterized_protein	protein_coding	NW_024573929.1	168395	170462	-	XM_041834650.1	168395	170462	1	2	3	1	2	4	4	8	8	0.965688	1.87954	2.54568	1.28274	2.10568	3.94679	4.88373	7.14596	6.73821	3.49934		0.906322	1.98098	0.047594	0.0773712	TRUE	TRUE	1.32906	0.880502	1.50944	0.131187	0.204118	FALSE	FALSE	0.46634	1.00876	0.462293	0.643871	0.790808	FALSE	FALSE	0
FMAN_12147	FMAN_12147	uncharacterized_protein	protein_coding	NW_024573929.1	171290	173666	+	XM_041834651.1	171290	173666	0	1	1	0	0	0	0	0	0																																0
FMAN_12148	FMAN_12148	uncharacterized_protein	protein_coding	NW_024573929.1	173840	175676	-	XM_041834652.1	173840	175676	5	4	3	2	9	2	1	3	15	4.82844	3.75909	2.54568	2.56547	9.47557	1.97339	1.22093	2.67973	12.6341	4.63138		0.941302	0.660149	0.509159	0.589737	FALSE	FALSE	0.27315	0.936197	0.291765	0.770466	0.831601	FALSE	FALSE	0.348249	0.964034	0.361242	0.717919	0.840626	FALSE	FALSE	0
FMAN_12149	FMAN_12149	uncharacterized_protein	protein_coding	NW_024573929.1	177393	178625	+	XM_041834654.1	177393	178625	50	76	107	52	77	117	92	107	73	48.2844	71.4227	90.7961	66.7022	81.0687	115.443	112.326	95.5772	61.4862	82.5674		0.310491	1.11054	0.266769	0.347437	FALSE	FALSE	0.019932	0.309927	0.0643119	0.948722	0.964438	FALSE	FALSE	0.324879	0.312228	1.04052	0.298099	0.489635	FALSE	FALSE	0
FMAN_12152	FMAN_12152	uncharacterized_protein	protein_coding	NW_024573929.1	184761	186111	-	XM_041834657.1	184761	186111	27	26	24	33	56	31	23	41	33	26.0736	24.4341	20.3655	42.3303	58.9591	30.5876	28.0815	36.623	27.7951	32.8055		0.345338	1.13483	0.256447	0.335892	FALSE	FALSE	-0.505632	0.331202	-1.52666	0.126846	0.198303	FALSE	FALSE	0.897533	0.338838	2.64886	0.00807645	0.0319746	TRUE	TRUE	0
FMAN_12155	FMAN_12155	uncharacterized_protein	protein_coding	NW_024573929.1	191291	191707	-	XM_041834660.1	191291	191707	0	0	0	1	0	0	0	1	0																																0
FMAN_12156	FMAN_12156	uncharacterized_protein	protein_coding	NW_024573929.1	192941	193732	+	XM_041834661.1	192941	193732	0	0	0	0	0	1	1	0	3																																0
FMAN_12158	FMAN_12158	related_to_pyridine_nucleotide-disulfide_oxidoreductase_family_protein	protein_coding	NW_024573929.1	196312	197556	+	XM_041834663.1	196312	197556	0	0	0	0	0	0	0	0	0																																0
FMAN_12159	FMAN_12159	uncharacterized_protein	protein_coding	NW_024573929.1	200296	201791	+	XM_041834665.1	200296	201791	0	0	0	0	0	0	0	2	1																																0
FMAN_12161	FMAN_12161	uncharacterized_protein	protein_coding	NW_024573929.1	203635	204129	-	XM_041834667.1	203635	204129	63	92	96	30	61	72	69	113	98	60.8384	86.4591	81.4619	38.4821	64.2233	71.0421	84.2444	100.937	82.5431	74.4701		0.253531	0.895282	0.370636	0.45487	FALSE	FALSE	0.611647	0.262721	2.32813	0.0199055	0.0406593	TRUE	TRUE	-0.384665	0.264118	-1.45641	0.145279	0.300583	FALSE	FALSE	0
FMAN_12162	FMAN_12162	uncharacterized_protein	protein_coding	NW_024573929.1	205165	210048	-	XM_041834668.1	205165	210048	23	36	47	14	26	30	42	53	84	22.2108	33.8318	39.8824	17.9583	27.3739	29.6009	51.2792	47.342	70.7512	37.8034		0.320534	2.55743	0.010545	0.0201158	TRUE	TRUE	1.16692	0.336436	3.46846	0.000523448	0.00153573	TRUE	TRUE	-0.347174	0.34789	-0.997942	0.318308	0.51163	FALSE	FALSE	0
FMAN_12163	FMAN_12163	uncharacterized_protein	protein_coding	NW_024573929.1	210558	212006	-	XM_041834669.1	210558	212006	0	0	0	1	0	1	0	1	1																																0
FMAN_12164	FMAN_12164	uncharacterized_protein	protein_coding	NW_024573929.1	215610	217186	-	XM_041834670.1	215610	217186	0	0	0	0	0	0	0	0	0																																0
FMAN_12166	FMAN_12166	uncharacterized_protein	protein_coding	NW_024573929.1	221838	223625	+	XM_041834672.1	221838	223625	162	203	207	79	80	129	104	181	148	156.441	190.774	175.652	101.336	84.2273	127.284	126.977	161.677	124.657	138.781		0.203373	-1.65856	0.0972049	0.145434	FALSE	FALSE	0.4011	0.212209	1.89012	0.058742	0.103211	FALSE	FALSE	-0.738405	0.209192	-3.52979	0.000415889	0.00259822	TRUE	TRUE	0
FMAN_12167	FMAN_12167	uncharacterized_protein	protein_coding	NW_024573929.1	223700	224347	-	XM_041834673.1	223700	224347	151	153	183	160	175	229	222	259	311	145.819	143.785	155.287	205.238	184.247	225.953	271.047	231.35	261.948	202.742		0.158776	4.8993	9.61789e-07	3.52701e-06	TRUE	TRUE	0.309656	0.157005	1.97227	0.0485783	0.0876703	TRUE	TRUE	0.468234	0.162076	2.88898	0.0038649	0.0173469	TRUE	TRUE	0
FMAN_12168	FMAN_12168	uncharacterized_protein	protein_coding	NW_024573929.1	224773	226809	+	XM_041834674.1	224773	226809	35	44	46	26	46	72	72	99	111	33.7991	41.35	39.0338	33.3511	48.4307	71.0421	87.9072	88.4313	93.4927	59.6487		0.275506	4.50326	6.69198e-06	2.16718e-05	TRUE	TRUE	0.804793	0.272109	2.95761	0.00310035	0.00768476	TRUE	TRUE	0.435879	0.28844	1.51116	0.130748	0.27873	FALSE	FALSE	0
FMAN_12170	FMAN_12170	uncharacterized_protein	protein_coding	NW_024573929.1	232529	234793	-	XM_041834677.1	232529	234793	0	1	0	2	1	0	10	11	9	0	0.939772	0	2.56547	1.05284	0	12.2093	9.82569	7.58049	3.79707		1.37507	3.56304	0.000366588	0.000907111	TRUE	TRUE	3.12966	1.08758	2.87763	0.00400681	0.00968484	TRUE	TRUE	1.76976	1.58149	1.11904	0.263122	0.451691	FALSE	FALSE	0
FMAN_12174	FMAN_12174	uncharacterized_protein	protein_coding	NW_024573929.1	246139	246679	+	XM_041834681.1	246139	246679	3	0	1	1	1	0	4	3	3	2.89706	0	0.848561	1.28274	1.05284	0	4.88373	2.67973	2.52683	1.79683		1.25708	1.13198	0.257641	0.337187	FALSE	FALSE	2.15275	1.44526	1.48953	0.136349	0.210404	FALSE	FALSE	-0.729754	1.54904	-0.4711	0.63757	0.787119	FALSE	FALSE	0
FMAN_12177	FMAN_12177	uncharacterized_protein	protein_coding	NW_024573929.1	257546	258276	+	XM_041834684.1	257546	258276	0	0	1	0	0	1	0	4	2																																0
FMAN_12178	FMAN_12178	uncharacterized_protein	protein_coding	NW_024573929.1	259986	260471	-	XM_041834685.1	259986	260471	0	0	0	0	0	0	0	0	0																																0
FMAN_12179	FMAN_12179	uncharacterized_protein	protein_coding	NW_024573929.1	263334	263984	-	XM_041834687.1	263334	263984	0	0	0	0	0	0	0	1	0																																0
FMAN_12180	FMAN_12180	uncharacterized_protein	protein_coding	NW_024573929.1	264284	266384	-	XM_041834688.1	264284	266384	0	0	0	0	0	0	0	1	1																																0
FMAN_12181	FMAN_12181	uncharacterized_protein	protein_coding	NW_024573929.1	267668	270394	+	XM_041834689.1	267668	270394	0	0	0	0	0	0	0	0	0																																0
FMAN_12182	FMAN_12182	uncharacterized_protein	protein_coding	NW_024573929.1	272222	274031	+	XM_041834690.1	272222	274031	0	1	0	0	0	1	0	1	0																																0
FMAN_12183	FMAN_12183	putative_amino_acid_permease_NAAP1	protein_coding	NW_024573929.1	276238	278201	+	XM_041834691.1	276238	278201	0	2	4	3	0	5	10	6	8	0	1.87954	3.39425	3.84821	0	4.93348	12.2093	5.35947	6.73821	4.2625		0.983187	2.18756	0.0287014	0.0492947	TRUE	TRUE	1.45266	0.935315	1.55312	0.120393	0.189774	FALSE	FALSE	0.698123	1.06922	0.652927	0.513803	0.69345	FALSE	FALSE	0
FMAN_12186	FMAN_12186	uncharacterized_protein	protein_coding	NW_024573929.1	282012	282365	+	XM_041834694.1	282012	282365	0	0	0	0	0	0	0	0	0																																0
FMAN_12187	FMAN_12187	uncharacterized_protein	protein_coding	NW_024573929.1	282644	283452	-	XM_041834695.1	282644	283452	44	73	53	47	60	56	52	104	133	42.4903	68.6034	44.9738	60.2886	63.1704	55.255	63.4885	92.8975	112.023	67.0211		0.277537	2.8619	0.00421106	0.00869764	TRUE	TRUE	0.598597	0.278638	2.14829	0.0316905	0.0607799	TRUE	TRUE	0.195686	0.286952	0.681945	0.495273	0.677006	FALSE	FALSE	0
FMAN_12189	FMAN_12189	uncharacterized_protein	protein_coding	NW_024573929.1	286320	286625	-	XM_041834698.1	286320	286625	174	157	172	163	179	232	222	305	334	168.03	147.544	145.953	209.086	188.458	228.914	271.047	272.44	281.32	212.532		0.153241	5.47831	4.29398e-08	1.89096e-07	TRUE	TRUE	0.396634	0.151678	2.61496	0.00892367	0.0198687	TRUE	TRUE	0.44287	0.157086	2.81929	0.00481307	0.0208736	TRUE	TRUE	0
FMAN_12190	FMAN_12190	uncharacterized_protein	protein_coding	NW_024573929.1	287513	289306	+	XM_041834699.1	287513	289306	8	8	16	8	7	13	7	17	16	7.72551	7.51818	13.577	10.2619	7.36988	12.8271	8.54653	15.1852	13.4764	10.7208		0.516592	0.732701	0.463741	0.546959	FALSE	FALSE	0.30584	0.525504	0.581995	0.56057	0.654406	FALSE	FALSE	0.0726666	0.536808	0.135368	0.892321	0.94443	FALSE	FALSE	0
FMAN_18184	tRNA	tRNA-Tyr	tRNA	NW_024573929.1	290853	290938	+	unassigned_transcript_11	290853	290938	0	0	1	0	0	0	2	1	1																																0
FMAN_12192	FMAN_12192	uncharacterized_protein	protein_coding	NW_024573929.1	291322	292411	+	XM_041834701.1	291322	292411	1	2	2	1	2	4	2	4	3	0.965688	1.87954	1.69712	1.28274	2.10568	3.94679	2.44187	3.57298	2.52683	2.2688		1.08162	0.844268	0.39852	0.482649	FALSE	FALSE	0.194053	1.02796	0.188775	0.850269	0.894654	FALSE	FALSE	0.719125	1.11315	0.646028	0.518261	0.697171	FALSE	FALSE	0
FMAN_12193	FMAN_12193	uncharacterized_protein	protein_coding	NW_024573929.1	293830	296222	+	XM_041834702.1	293830	296222	1	0	0	0	1	0	1	0	0																																0
FMAN_12194	FMAN_12194	putative_MFS_drug_efflux_pump	protein_coding	NW_024573929.1	298734	300584	+	XM_041834703.1	298734	300584	3	0	1	2	2	2	9	8	18	2.89706	0	0.848561	2.56547	2.10568	1.97339	10.9884	7.14596	15.161	4.85394		0.958891	3.31628	0.000912255	0.00212369	TRUE	TRUE	2.34032	0.865192	2.70497	0.00683106	0.0156363	TRUE	TRUE	0.839631	1.09788	0.764772	0.444407	0.633173	FALSE	FALSE	0
FMAN_12195	FMAN_12195	uncharacterized_protein	protein_coding	NW_024573929.1	301411	302229	-	XM_041834704.1	301411	302229	181	217	238	184	221	298	206	295	390	174.79	203.931	201.958	236.023	232.678	294.036	251.512	263.507	328.488	242.991		0.175379	3.08664	0.00202432	0.00445208	TRUE	TRUE	0.146332	0.174587	0.838163	0.401939	0.506746	FALSE	FALSE	0.395	0.177067	2.2308	0.0256947	0.0819584	TRUE	TRUE	0
FMAN_12197	FMAN_12197	uncharacterized_protein	protein_coding	NW_024573929.1	305556	306436	-	XM_041834706.1	305556	306436	0	0	0	1	1	2	1	2	0																																0
FMAN_12198	FMAN_12198	uncharacterized_protein	protein_coding	NW_024573929.1	308627	309480	-	XM_041834707.1	308627	309480	325	324	346	252	365	278	411	607	682	313.849	304.486	293.602	323.249	384.287	274.302	501.803	542.2	574.433	390.246		0.153732	5.39479	6.86019e-08	2.93446e-07	TRUE	TRUE	0.723121	0.154538	4.67925	2.8792e-06	1.27177e-05	TRUE	TRUE	0.106233	0.157208	0.675744	0.499203	0.680741	FALSE	FALSE	0
FMAN_12199	FMAN_12199	putative_DFG5_protein	protein_coding	NW_024573929.1	310062	311673	-	XM_041834709.1	310062	311673	3	1	0	1	2	1	0	1	0																																0
FMAN_12202	FMAN_12202	uncharacterized_protein	protein_coding	NW_024573929.1	319292	320447	-	XM_041834712.1	319292	320447	15	15	13	9	22	25	7	17	13	14.4853	14.0966	11.0313	11.5446	23.1625	24.6674	8.54653	15.1852	10.9496	14.8521		0.473149	-0.35752	0.720703	0.779722	FALSE	FALSE	-0.77577	0.46227	-1.67818	0.0933125	0.152543	FALSE	FALSE	0.60661	0.452116	1.34171	0.179689	0.349374	FALSE	FALSE	0
FMAN_12203	FMAN_12203	uncharacterized_protein	protein_coding	NW_024573929.1	320580	320852	+	XM_041834713.1	320580	320852	0	0	0	1	0	1	0	0	0																																0
FMAN_12205	FMAN_12205	uncharacterized_protein	protein_coding	NW_024573929.1	326794	330595	+	XM_041834715.1	326794	330595	0	1	0	0	0	3	0	1	0																																0
FMAN_12206	FMAN_12206	uncharacterized_protein	protein_coding	NW_024573929.1	331352	331984	-	XM_041834716.1	331352	331984	0	0	0	0	0	2	0	0	0																																0
FMAN_12207	FMAN_12207	uncharacterized_protein	protein_coding	NW_024573929.1	332548	334238	+	XM_041834717.1	332548	334238	46	85	62	43	44	39	33	52	47	44.4217	79.8806	52.6108	55.1576	46.325	38.4812	40.2908	46.4487	39.587	49.2448		0.291189	-1.66072	0.0967695	0.144851	FALSE	FALSE	-0.137802	0.300802	-0.458116	0.646869	0.731481	FALSE	FALSE	-0.345782	0.291929	-1.18447	0.236226	0.41966	FALSE	FALSE	0
FMAN_12208	FMAN_12208	uncharacterized_protein	protein_coding	NW_024573929.1	334347	335707	-	XM_041834718.1	334347	335707	3	0	2	1	0	1	0	0	0																																0
FMAN_12209	FMAN_12209	uncharacterized_protein	protein_coding	NW_024573929.1	336331	338108	+	XM_041834720.1	336331	338108	0	5	3	0	1	1	2	3	1	0	4.69886	2.54568	0	1.05284	0.986696	2.44187	2.67973	0.842276	1.69422		1.27054	-0.241446	0.809209	0.852852	FALSE	FALSE	1.45613	1.55509	0.936367	0.349084	0.451994	FALSE	FALSE	-1.7629	1.52834	-1.15347	0.248717	0.435313	FALSE	FALSE	0
FMAN_12212	FMAN_12212	uncharacterized_protein	protein_coding	NW_024573929.1	340687	341206	-	XM_041834723.1	340687	341206	17	17	19	15	21	23	29	41	49	16.4167	15.9761	16.1227	19.241	22.1097	22.694	35.4071	36.623	41.2715	25.0958		0.335614	3.66065	0.000251578	0.000643247	TRUE	TRUE	0.821405	0.329992	2.48916	0.0128044	0.0274213	TRUE	TRUE	0.407161	0.361063	1.12767	0.259458	0.447315	FALSE	FALSE	0
FMAN_12213	FMAN_12213	uncharacterized_protein	protein_coding	NW_024573929.1	342789	344079	+	XM_041834724.1	342789	344079	553	562	555	397	510	475	515	794	902	534.026	528.152	470.952	509.246	536.949	468.681	628.78	709.237	759.733	571.751		0.132454	3.43529	0.000591922	0.00141742	TRUE	TRUE	0.472173	0.133479	3.53745	0.000404017	0.00121187	TRUE	TRUE	-0.0171559	0.134497	-0.127556	0.898501	0.946807	FALSE	FALSE	0
FMAN_12214	FMAN_12214	uncharacterized_protein	protein_coding	NW_024573929.1	344277	345548	-	XM_041834725.1	344277	345548	90	104	93	24	85	72	58	106	83	86.9119	97.7363	78.9162	30.7856	89.4915	71.0421	70.8141	94.684	69.9089	76.699		0.30913	-0.517742	0.604638	0.677281	FALSE	FALSE	0.289042	0.316576	0.913025	0.361229	0.464655	FALSE	FALSE	-0.449092	0.314348	-1.42864	0.153107	0.311971	FALSE	FALSE	0
FMAN_12215	FMAN_12215	uncharacterized_protein	protein_coding	NW_024573929.1	347151	347900	-	XM_041834726.1	347151	347900	0	0	0	1	1	0	0	1	0																																0
FMAN_12216	FMAN_12216	uncharacterized_protein	protein_coding	NW_024573929.1	352038	353202	+	XM_041834727.1	352038	353202	11	31	20	14	20	18	21	40	23	10.6226	29.1329	16.9712	17.9583	21.0568	17.7605	25.6396	35.7298	19.3724	21.5827		0.421763	1.20667	0.227558	0.303535	FALSE	FALSE	0.506761	0.429649	1.17948	0.238208	0.331864	FALSE	FALSE	0.0021693	0.439369	0.00493731	0.996061	0.999995	FALSE	FALSE	0
FMAN_12217	FMAN_12217	uncharacterized_protein	protein_coding	NW_024573929.1	354226	356519	-	XM_041834728.1	354226	356519	48	37	67	68	76	86	32	38	50	46.353	34.7716	56.8536	87.226	80.0159	84.8559	39.0699	33.9433	42.1138	56.1337		0.268136	-0.991423	0.321479	0.404142	FALSE	FALSE	-1.12971	0.259274	-4.3572	1.31738e-05	5.19047e-05	TRUE	TRUE	0.863873	0.251839	3.43026	0.000603008	0.00359288	TRUE	TRUE	0
FMAN_12218	FMAN_12218	uncharacterized_protein	protein_coding	NW_024573929.1	360621	362606	+	XM_041834729.1	360621	362606	6	15	8	6	5	9	6	17	10	5.79413	14.0966	6.78849	7.69641	5.2642	8.88027	7.3256	15.1852	8.42276	8.82818		0.58204	0.397784	0.690789	0.754865	FALSE	FALSE	0.51658	0.609832	0.847086	0.396947	0.501705	FALSE	FALSE	-0.285054	0.61536	-0.46323	0.643199	0.790426	FALSE	FALSE	0
FMAN_12219	FMAN_12219	uncharacterized_protein	protein_coding	NW_024573929.1	363582	369014	+	XM_041834732.1	363582	369014	0	0	1	0	0	0	0	1	3																																0
FMAN_12220	FMAN_12220	uncharacterized_protein	protein_coding	NW_024573929.1	369241	370623	-	XM_041834733.1	369241	370623	2539	2143	2777	1536	2499	1694	1109	1789	1540	2451.88	2013.93	2356.45	1970.28	2631.05	1671.46	1354.01	1598.02	1297.11	1927.13		0.1819	-3.75454	0.000173663	0.000454291	TRUE	TRUE	-0.561796	0.18214	-3.08442	0.00203953	0.00525261	TRUE	TRUE	-0.121156	0.181584	-0.667214	0.504635	0.68582	FALSE	FALSE	0
FMAN_12222	FMAN_12222	uncharacterized_protein	protein_coding	NW_024573929.1	376746	377167	+	XM_041834735.1	376746	377167	0	0	0	0	0	3	0	0	1																																0
FMAN_18185	tRNA	tRNA-Lys	tRNA	NW_024573929.1	379864	379946	-	unassigned_transcript_12	379864	379946	0	0	1	0	0	0	1	2	1																																0
FMAN_12224	FMAN_12224	uncharacterized_protein	protein_coding	NW_024573929.1	382814	396631	+	XM_041834737.1	382814	396631	35	33	41	34	36	32	48	27	70	33.7991	31.0125	34.791	43.613	37.9023	31.5743	58.6048	24.1176	58.9594	39.3749		0.348878	1.43358	0.151693	0.214705	FALSE	FALSE	0.323937	0.350638	0.923851	0.355564	0.458805	FALSE	FALSE	0.176207	0.357285	0.493182	0.621884	0.775627	FALSE	FALSE	0
FMAN_12225	FMAN_12225	uncharacterized_protein	protein_coding	NW_024573929.1	396785	397963	-	XM_041834738.1	396785	397963	88	87	116	37	76	68	64	74	69	84.9806	81.7602	98.4331	47.4612	80.0159	67.0954	78.1397	66.1001	58.1171	73.567		0.240399	-1.66798	0.0953201	0.143073	FALSE	FALSE	0.0374193	0.24962	0.149905	0.88084	0.916919	FALSE	FALSE	-0.4384	0.243712	-1.79885	0.0720432	0.17993	FALSE	FALSE	0
FMAN_12228	FMAN_12228	uncharacterized_protein	protein_coding	NW_024573929.1	403284	404157	-	XM_041834741.1	403284	404157	2	7	3	3	3	4	11	6	11	1.93138	6.57841	2.54568	3.84821	3.15852	3.94679	13.4303	5.35947	9.26504	5.56264		0.73344	1.80749	0.0706855	0.109994	FALSE	FALSE	1.33563	0.757546	1.76311	0.0778826	0.131093	FALSE	FALSE	-0.00994608	0.82063	-0.01212	0.99033	0.99747	FALSE	FALSE	0
FMAN_12230	FMAN_12230	putative_glutaredoxin	protein_coding	NW_024573929.1	406276	406806	+	XM_041834744.1	406276	406806	2207	2262	2456	1743	1947	1804	2191	2825	3023	2131.27	2125.77	2084.07	2235.81	2049.88	1780	2675.06	2523.42	2546.2	2239.05		0.115475	2.49633	0.0125485	0.0235511	TRUE	TRUE	0.353077	0.115815	3.04862	0.00229891	0.00585405	TRUE	TRUE	-0.0648125	0.115973	-0.558857	0.576259	0.742488	FALSE	FALSE	0
FMAN_12233	FMAN_12233	uncharacterized_protein	protein_coding	NW_024573929.1	412914	414674	+	XM_041834747.1	412914	414674	96	111	123	86	94	81	43	63	51	92.7061	104.315	104.373	110.315	98.967	79.9224	52.5001	56.2744	42.9561	82.481		0.225791	-4.40923	1.03738e-05	3.26845e-05	TRUE	TRUE	-0.928697	0.229396	-4.04845	5.15584e-05	0.000182497	TRUE	TRUE	-0.0668701	0.213459	-0.313268	0.754077	0.862816	FALSE	FALSE	0
FMAN_16160	FMAN_16160	uncharacterized_protein	protein_coding	NW_024573929.1	419204	419986	+	XM_041834750.1	419204	419986	2	2	6	1	1	3	5	10	5	1.93138	1.87954	5.09137	1.28274	1.05284	2.96009	6.10466	8.93245	4.21138	3.71627		0.844252	1.29283	0.196071	0.267179	FALSE	FALSE	1.8295	0.961046	1.90366	0.0569549	0.100569	FALSE	FALSE	-0.738031	1.01456	-0.72744	0.466956	0.654297	FALSE	FALSE	0
FMAN_12236	FMAN_12236	putative_acetylglutamate_kinase/N-acetyl-gamma-glutamyl-phosphate_reductase_precursor_(ARG-6)	protein_coding	NW_024573929.1	420350	421836	-	XM_041834751.1	420350	421836	747	1007	966	367	574	481	606	982	920	721.369	946.351	819.71	470.764	604.331	474.601	739.885	877.167	774.894	714.341		0.159673	-0.349637	0.726611	0.784821	FALSE	FALSE	0.626211	0.161901	3.86786	0.000109793	0.000365718	TRUE	TRUE	-0.682039	0.161631	-4.21974	2.44587e-05	0.000209929	TRUE	TRUE	0
FMAN_12237	FMAN_12237	uncharacterized_protein	protein_coding	NW_024573929.1	423924	427658	+	XM_041834752.1	423924	427658	19	17	33	3	11	14	5	11	8	18.3481	15.9761	28.0025	3.84821	11.5812	13.8138	6.10466	9.82569	6.73821	12.6932		0.52561	-2.76028	0.00577526	0.0116284	TRUE	TRUE	-0.388237	0.567652	-0.683934	0.494017	0.594452	FALSE	FALSE	-1.06259	0.514211	-2.06645	0.0387858	0.11296	FALSE	FALSE	0
FMAN_12238	FMAN_12238	uncharacterized_protein	protein_coding	NW_024573929.1	427819	429321	-	XM_041834754.1	427819	429321	303	323	308	329	353	343	418	515	422	292.604	303.546	261.357	422.02	371.653	338.437	510.35	460.021	355.441	368.381		0.173013	3.61932	0.000295383	0.000744238	TRUE	TRUE	0.226726	0.172454	1.31471	0.188609	0.274505	FALSE	FALSE	0.399461	0.174421	2.29021	0.0220093	0.0724739	TRUE	TRUE	0
FMAN_12239	FMAN_12239	uncharacterized_protein	protein_coding	NW_024573929.1	432182	432853	+	XM_041834755.1	432182	432853	1319	1785	1638	972	1066	971	1236	1533	1463	1273.74	1677.49	1389.94	1246.82	1122.33	958.082	1509.07	1369.34	1232.25	1308.79		0.158233	-0.502085	0.615608	0.686378	FALSE	FALSE	0.305195	0.159029	1.91912	0.0549695	0.097529	TRUE	TRUE	-0.384642	0.158845	-2.42149	0.0154568	0.0547717	TRUE	TRUE	0
FMAN_18186	tRNA	tRNA-Pro	tRNA	NW_024573929.1	434334	434424	+	unassigned_transcript_13	434334	434424	1	0	0	1	0	0	3	2	1																																0
FMAN_12240	FMAN_12240	uncharacterized_protein	protein_coding	NW_024573929.1	435255	436682	+	XM_041834756.1	435255	436682	664	721	814	420	606	591	315	460	464	641.217	677.576	690.729	538.749	638.021	583.138	384.594	410.893	390.816	550.637		0.122537	-6.20053	5.62716e-10	3.13517e-09	TRUE	TRUE	-0.569533	0.123978	-4.59382	4.35204e-06	1.86341e-05	TRUE	TRUE	-0.190262	0.120845	-1.57443	0.115387	0.254838	FALSE	FALSE	0
FMAN_12241	FMAN_12241	uncharacterized_protein	protein_coding	NW_024573929.1	437311	438522	+	XM_041834757.1	437311	438522	218	312	273	171	219	261	402	466	430	210.52	293.209	231.657	219.348	230.572	257.528	490.815	416.252	362.179	301.342		0.180315	4.35097	1.35535e-05	4.18688e-05	TRUE	TRUE	0.838522	0.182106	4.60459	4.13275e-06	1.77822e-05	TRUE	TRUE	-0.0539766	0.184784	-0.292107	0.770205	0.873035	FALSE	FALSE	0
FMAN_12243	FMAN_12243	uncharacterized_protein	protein_coding	NW_024573929.1	441827	443707	+	XM_041834759.1	441827	443707	80	74	97	39	57	56	22	60	84	77.2551	69.5432	82.3104	50.0267	60.0119	55.255	26.8605	53.5947	70.7512	60.6232		0.297333	-1.94024	0.0523509	0.0842283	TRUE	TRUE	-0.107817	0.306501	-0.351768	0.725012	0.796181	FALSE	FALSE	-0.46908	0.298384	-1.57207	0.115935	0.255789	FALSE	FALSE	0
FMAN_12244	FMAN_12244	uncharacterized_protein	protein_coding	NW_024573929.1	443981	444868	+	XM_041834760.1	443981	444868	0	1	3	0	0	0	2	4	0	0	0.939772	2.54568	0	0	0	2.44187	3.57298	0	1.05559		1.81473	0.414378	0.678598	0.743968	FALSE	FALSE	3.29481	2.03504	1.61904	0.105438	0.169269	FALSE	FALSE	-2.54283	2.08298	-1.22077	0.222174	0.402648	FALSE	FALSE	0
FMAN_12245	FMAN_12245	uncharacterized_protein	protein_coding	NW_024573929.1	445083	446351	-	XM_041834761.1	445083	446351	4	4	4	0	2	4	3	5	6	3.86275	3.75909	3.39425	0	2.10568	3.94679	3.6628	4.46622	5.05366	3.36125		0.84561	0.323927	0.745993	0.801406	FALSE	FALSE	1.05786	0.948388	1.11542	0.264669	0.360842	FALSE	FALSE	-0.783939	0.959453	-0.817068	0.413889	0.605824	FALSE	FALSE	0
FMAN_12247	FMAN_12247	uncharacterized_protein	protein_coding	NW_024573929.1	450943	451761	-	XM_041834763.1	450943	451761	1816	1965	2337	2181	2186	2597	2061	2789	4215	1753.69	1846.65	1983.09	2797.65	2301.51	2562.45	2516.34	2491.26	3550.2	2422.54		0.164512	3.74704	0.000178933	0.000467425	TRUE	TRUE	0.160245	0.164386	0.974807	0.329656	0.431137	FALSE	FALSE	0.456188	0.164698	2.76984	0.00560833	0.0236936	TRUE	TRUE	0
FMAN_12248	FMAN_12248	uncharacterized_protein	protein_coding	NW_024573929.1	451984	452466	-	XM_041834765.1	451984	452466	224	312	352	203	267	290	246	281	457	216.314	293.209	298.694	260.395	281.108	286.142	300.35	251.002	384.92	285.793		0.197028	1.07891	0.280628	0.362789	FALSE	FALSE	0.178335	0.198082	0.900309	0.367956	0.47169	FALSE	FALSE	0.0342405	0.198536	0.172465	0.863072	0.928985	FALSE	FALSE	0
FMAN_12249	FMAN_12249	uncharacterized_protein	protein_coding	NW_024573929.1	452776	459390	-	XM_041834766.1	452776	459390	60	75	83	51	47	64	64	86	165	57.9413	70.4829	70.4306	65.4195	49.4835	63.1486	78.1397	76.8191	138.976	74.5379		0.27562	2.07035	0.0384195	0.0638559	TRUE	TRUE	0.733613	0.281583	2.60532	0.00917888	0.0203459	TRUE	TRUE	-0.162983	0.286322	-0.569231	0.569199	0.737589	FALSE	FALSE	0
FMAN_12250	FMAN_12250	uncharacterized_protein	protein_coding	NW_024573929.1	460410	463022	-	XM_041834767.1	460410	463022	9	9	14	7	4	17	18	27	37	8.69119	8.45795	11.8799	8.97915	4.21136	16.7738	21.9768	24.1176	31.1642	15.1391		0.480027	2.94541	0.0032253	0.00681929	TRUE	TRUE	1.35821	0.490458	2.76928	0.00561812	0.0131206	TRUE	TRUE	0.0556615	0.528956	0.105229	0.916194	0.957919	FALSE	FALSE	0
FMAN_12251	FMAN_12251	uncharacterized_protein	protein_coding	NW_024573929.1	463957	466497	-	XM_041834768.1	463957	466497	1	1	0	0	0	2	1	1	1																																0
FMAN_12252	FMAN_12252	uncharacterized_protein	protein_coding	NW_024573929.1	467369	473627	-	XM_041834769.1	467369	473627	9	9	12	9	4	12	9	17	20	8.69119	8.45795	10.1827	11.5446	4.21136	11.8404	10.9884	15.1852	16.8455	10.883		0.511039	1.30516	0.191837	0.262336	FALSE	FALSE	0.664321	0.524338	1.26697	0.205166	0.293922	FALSE	FALSE	0.00266815	0.545835	0.00488821	0.9961	0.999995	FALSE	FALSE	0
FMAN_12253	FMAN_12253	uncharacterized_protein	protein_coding	NW_024573929.1	474804	477941	-	XM_041834770.1	474804	477941	15	17	28	15	6	17	18	28	25	14.4853	15.9761	23.7597	19.241	6.31704	16.7738	21.9768	25.0109	21.0569	18.2886		0.42203	0.762371	0.445839	0.528694	FALSE	FALSE	0.699838	0.444656	1.57389	0.115514	0.18316	FALSE	FALSE	-0.378094	0.450465	-0.839342	0.401277	0.593748	FALSE	FALSE	0
FMAN_12254	FMAN_12254	uncharacterized_protein	protein_coding	NW_024573929.1	478880	483328	+	XM_041834771.1	478880	483328	23	19	17	16	19	23	14	17	20	22.2108	17.8557	14.4255	20.5238	20.004	22.694	17.0931	15.1852	16.8455	18.5375		0.389635	-0.375563	0.707241	0.768514	FALSE	FALSE	-0.369383	0.390923	-0.944899	0.344711	0.44713	FALSE	FALSE	0.22305	0.383076	0.58226	0.560392	0.730196	FALSE	FALSE	0
FMAN_12256	FMAN_12256	uncharacterized_protein	protein_coding	NW_024573929.1	486848	488431	-	XM_041834773.1	486848	488431	13	18	21	11	13	20	7	14	10	12.5539	16.9159	17.8198	14.1101	13.6869	19.7339	8.54653	12.5054	8.42276	13.8106		0.461936	-1.46643	0.142532	0.203338	FALSE	FALSE	-0.689389	0.470166	-1.46627	0.142575	0.218548	FALSE	FALSE	0.0119934	0.439536	0.0272864	0.978231	0.990679	FALSE	FALSE	0
FMAN_12257	FMAN_12257	uncharacterized_protein	protein_coding	NW_024573929.1	488990	490127	+	XM_041834774.1	488990	490127	21	15	28	18	31	38	13	26	16	20.2795	14.0966	23.7597	23.0892	32.6381	37.4945	15.8721	23.2244	13.4764	22.6589		0.399975	-0.364873	0.715206	0.775067	FALSE	FALSE	-0.833732	0.389465	-2.14071	0.0322971	0.061745	TRUE	TRUE	0.687792	0.382084	1.8001	0.0718441	0.179569	FALSE	FALSE	0
FMAN_12258	FMAN_12258	uncharacterized_protein	protein_coding	NW_024573929.1	491401	493095	-	XM_041834776.1	491401	493095	5773	9314	8592	6817	9519	9720	6202	11394	11572	5574.92	8753.04	7290.84	8744.41	10022	9590.69	7572.23	10177.6	9746.82	8608.06		0.18266	1.90017	0.0574114	0.0915181	TRUE	TRUE	-0.0443589	0.18264	-0.242876	0.808102	0.862693	FALSE	FALSE	0.391443	0.182678	2.1428	0.0321291	0.0975537	TRUE	TRUE	0
FMAN_12260	FMAN_12260	uncharacterized_protein	protein_coding	NW_024573929.1	495382	496803	-	XM_041834778.1	495382	496803	173	182	192	113	174	197	197	285	330	167.064	171.039	162.924	144.949	183.194	194.379	240.524	254.575	277.951	199.622		0.162617	3.86548	0.000110869	0.000300026	TRUE	TRUE	0.56166	0.164343	3.4176	0.000631766	0.00182249	TRUE	TRUE	0.0669352	0.16789	0.398684	0.690126	0.823511	FALSE	FALSE	0
FMAN_12261	FMAN_12261	uncharacterized_protein	protein_coding	NW_024573929.1	497233	497907	-	XM_041834779.1	497233	497907	0	0	0	0	0	0	0	0	1																																0
FMAN_12262	FMAN_12262	uncharacterized_protein	protein_coding	NW_024573929.1	498493	499725	-	XM_041834780.1	498493	499725	4	2	1	3	1	0	8	10	7	3.86275	1.87954	0.848561	3.84821	1.05284	0	9.76746	8.93245	5.89594	4.00975		0.899455	2.12666	0.0334486	0.056415	TRUE	TRUE	2.43191	1.00982	2.40825	0.0160292	0.0335398	TRUE	TRUE	-0.519076	1.10929	-0.467937	0.63983	0.788264	FALSE	FALSE	0
FMAN_12263	FMAN_12263	uncharacterized_protein	protein_coding	NW_024573929.1	500172	501174	-	XM_041834781.1	500172	501174	1	0	0	2	1	3	7	11	15	0.965688	0	0	2.56547	1.05284	2.96009	8.54653	9.82569	12.6341	4.28338		1.3392	3.72241	0.000197332	0.000512838	TRUE	TRUE	2.24889	0.868371	2.58978	0.00960385	0.0211785	TRUE	TRUE	2.73618	1.44097	1.89884	0.0575853	0.152126	FALSE	FALSE	0
FMAN_12264	FMAN_12264	uncharacterized_protein	protein_coding	NW_024573929.1	502455	502811	+	XM_041834782.1	502455	502811	0	0	0	0	0	0	0	0	0																																0
FMAN_12265	FMAN_12265	uncharacterized_protein	protein_coding	NW_024573929.1	503879	505206	+	XM_041834783.1	503879	505206	14	13	13	13	24	24	15	32	37	13.5196	12.217	11.0313	16.6756	25.2682	23.6807	18.314	28.5838	31.1642	20.0505		0.401235	2.76342	0.00571991	0.0115365	TRUE	TRUE	0.258117	0.378985	0.681074	0.495825	0.596206	FALSE	FALSE	0.850663	0.412287	2.06328	0.0390861	0.113608	FALSE	FALSE	0
FMAN_12266	FMAN_12266	uncharacterized_protein	protein_coding	NW_024573929.1	505810	507414	+	XM_041834784.1	505810	507414	8359	8278	11143	6712	9076	10126	5053	6753	7473	8072.19	7779.44	9455.52	8609.72	9555.58	9991.29	6169.37	6032.08	6294.33	7995.5		0.118475	-3.81862	0.000134199	0.000357683	TRUE	TRUE	-0.606387	0.118501	-5.11713	3.10216e-07	1.59693e-06	TRUE	TRUE	0.153977	0.118352	1.30101	0.193254	0.366555	FALSE	FALSE	0
FMAN_12270	FMAN_12270	uncharacterized_protein	protein_coding	NW_024573929.1	517260	518382	+	XM_041834789.1	517260	518382	1	0	0	0	0	0	0	0	0																																0
FMAN_12271	FMAN_12271	uncharacterized_protein	protein_coding	NW_024573929.1	519501	520682	-	XM_041834790.1	519501	520682	57	53	54	33	42	44	24	37	46	55.0442	49.8079	45.8223	42.3303	44.2193	43.4146	29.3024	33.0501	38.7447	42.4151		0.267072	-2.10258	0.0355021	0.0594811	TRUE	TRUE	-0.351481	0.276146	-1.27281	0.203087	0.291659	FALSE	FALSE	-0.210061	0.262871	-0.7991	0.424232	0.614232	FALSE	FALSE	0
FMAN_12272	FMAN_12272	uncharacterized_protein	protein_coding	NW_024573929.1	521369	524668	-	XM_041834791.1	521369	524668	33364	26268	31784	17669	22328	22944	23751	26982	24081	32219.2	24685.9	26970.7	22664.7	23507.8	22638.8	28998.4	24101.5	20282.9	25118.9		0.158511	-1.21684	0.223667	0.299225	FALSE	FALSE	0.0927196	0.158545	0.584816	0.558671	0.652537	FALSE	FALSE	-0.285602	0.158529	-1.80158	0.0716118	0.179125	FALSE	FALSE	0
FMAN_12273	FMAN_12273	uncharacterized_protein	protein_coding	NW_024573929.1	527170	528912	-	XM_041834792.1	527170	528912	2	1	1	0	2	0	0	0	1																																0
FMAN_12274	FMAN_12274	uncharacterized_protein	protein_coding	NW_024573929.1	530556	533215	-	XM_041834793.1	530556	533215	6	2	2	1	0	0	9	4	10	5.79413	1.87954	1.69712	1.28274	0	0	10.9884	3.57298	8.42276	3.73752		0.889584	1.45289	0.146254	0.207949	FALSE	FALSE	4.2632	1.40469	3.03498	0.00240551	0.00610418	TRUE	TRUE	-2.97073	1.44544	-2.05524	0.0398556	0.115283	FALSE	FALSE	0
FMAN_12275	FMAN_12275	uncharacterized_protein	protein_coding	NW_024573929.1	535073	536786	-	XM_041834794.1	535073	536786	9	4	3	1	10	4	4	3	3	8.69119	3.75909	2.54568	1.28274	10.5284	3.94679	4.88373	2.67973	2.52683	4.53824		0.887559	-0.670888	0.502292	0.583312	FALSE	FALSE	-0.704075	0.895801	-0.785973	0.431883	0.536007	FALSE	FALSE	0.108622	0.85155	0.127559	0.898498	0.946807	FALSE	FALSE	0
FMAN_12276	FMAN_12276	uncharacterized_protein	protein_coding	NW_024573929.1	538175	539039	-	XM_041834795.1	538175	539039	3	6	13	5	11	6	5	9	25	2.89706	5.63863	11.0313	6.41368	11.5812	5.92018	6.10466	8.0392	21.0569	8.74254		0.672696	1.27423	0.202581	0.274682	FALSE	FALSE	0.579444	0.672072	0.862176	0.38859	0.493252	FALSE	FALSE	0.277727	0.700966	0.396206	0.691953	0.824492	FALSE	FALSE	0
FMAN_12278	FMAN_12278	uncharacterized_protein	protein_coding	NW_024573929.1	544703	546436	-	XM_041834798.1	544703	546436	0	0	0	1	0	1	0	0	1																																0
FMAN_12279	FMAN_12279	uncharacterized_protein	protein_coding	NW_024573929.1	548615	550339	-	XM_041834799.1	548615	550339	203	278	253	123	188	214	169	267	253	196.035	261.257	214.686	157.776	197.934	211.153	206.338	238.496	213.096	210.752		0.178313	-0.161387	0.871789	0.901656	FALSE	FALSE	0.211915	0.181643	1.16665	0.24335	0.33731	FALSE	FALSE	-0.240692	0.18094	-1.33023	0.183442	0.354606	FALSE	FALSE	0
FMAN_12280	FMAN_12280	putative_BAS1-transcription_factor	protein_coding	NW_024573929.1	550538	552045	-	XM_041834800.1	550538	552045	148	167	168	69	132	147	111	153	148	142.922	156.942	142.558	88.5087	138.975	145.044	135.524	136.666	124.657	134.644		0.202077	-0.781371	0.434584	0.51792	FALSE	FALSE	0.0806992	0.206504	0.390788	0.695954	0.771832	FALSE	FALSE	-0.238596	0.204508	-1.16668	0.243338	0.42864	FALSE	FALSE	0
FMAN_12281	FMAN_12281	uncharacterized_protein	protein_coding	NW_024573929.1	553314	555290	+	XM_041834801.1	553314	555290	231	206	249	240	252	273	230	315	382	223.074	193.593	211.292	307.856	265.316	269.368	280.815	281.372	321.75	261.604		0.148618	3.33393	0.00085629	0.00199979	TRUE	TRUE	0.0739024	0.147576	0.500775	0.61653	0.704268	FALSE	FALSE	0.421579	0.150054	2.80951	0.00496175	0.0213983	TRUE	TRUE	0
FMAN_12282	FMAN_12282	uncharacterized_protein	protein_coding	NW_024573929.1	555700	556976	+	XM_041834802.1	555700	556976	52	53	63	52	77	92	33	54	47	50.2158	49.8079	53.4594	66.7022	81.0687	90.7761	40.2908	48.2352	39.587	57.7937		0.250448	-1.03258	0.3018	0.385004	FALSE	FALSE	-0.900838	0.244686	-3.68161	0.000231763	0.000728286	TRUE	TRUE	0.64223	0.237761	2.70116	0.00690987	0.0281802	TRUE	TRUE	0
FMAN_12283	FMAN_12283	uncharacterized_protein	protein_coding	NW_024573929.1	557766	559090	+	XM_041834803.1	557766	559090	0	0	1	0	0	0	0	0	2																																0
FMAN_12284	FMAN_12284	uncharacterized_protein	protein_coding	NW_024573929.1	560353	561616	+	XM_041834804.1	560353	561616	0	0	0	2	0	0	0	0	0																																0
FMAN_12286	FMAN_12286	uncharacterized_protein	protein_coding	NW_024573929.1	567244	567828	+	XM_041834806.1	567244	567828	564	397	385	715	445	630	455	436	527	544.648	373.09	326.696	917.156	468.514	621.619	555.525	389.455	443.88	515.62		0.26352	0.598243	0.549678	0.627366	FALSE	FALSE	-0.531444	0.262785	-2.02235	0.0431397	0.0791658	TRUE	TRUE	0.689093	0.262898	2.62114	0.0087635	0.0343017	TRUE	TRUE	0
FMAN_12287	FMAN_12287	uncharacterized_protein	protein_coding	NW_024573929.1	568446	570239	+	XM_041834807.1	568446	570239	12	22	25	6	7	16	14	22	39	11.5883	20.675	21.214	7.69641	7.36988	15.7871	17.0931	19.6514	32.8488	17.1027		0.449101	0.86961	0.384513	0.468364	FALSE	FALSE	1.168	0.489153	2.38781	0.0169493	0.0352389	TRUE	TRUE	-0.77746	0.49591	-1.56774	0.116941	0.257231	FALSE	FALSE	0
FMAN_12288	FMAN_12288	uncharacterized_protein	protein_coding	NW_024573929.1	570405	571471	-	XM_041834809.1	570405	571471	8	10	7	6	13	7	5	9	7	7.72551	9.39772	5.93993	7.69641	13.6869	6.90688	6.10466	8.0392	5.89594	7.93258		0.599728	-0.320495	0.748593	0.803672	FALSE	FALSE	-0.496754	0.597803	-0.830965	0.405993	0.510684	FALSE	FALSE	0.304544	0.583016	0.522359	0.601421	0.759628	FALSE	FALSE	0
FMAN_12289	FMAN_12289	uncharacterized_protein	protein_coding	NW_024573929.1	572008	578720	-	XM_041834810.1	572008	578720	378	404	602	350	440	534	302	333	441	365.03	379.668	510.834	448.957	463.25	526.896	368.722	297.451	371.444	414.695		0.176143	-1.57438	0.115399	0.16902	FALSE	FALSE	-0.47392	0.176365	-2.68716	0.00720629	0.0163923	TRUE	TRUE	0.196604	0.175081	1.12293	0.261467	0.449775	FALSE	FALSE	0
FMAN_12291	FMAN_12291	uncharacterized_protein	protein_coding	NW_024573929.1	580469	582027	+	XM_041834812.1	580469	582027	1695	1475	1777	1840	1819	1809	1354	1736	1955	1636.84	1386.16	1507.89	2360.23	1915.12	1784.93	1653.14	1550.67	1646.65	1715.74		0.13889	0.707346	0.479352	0.562341	FALSE	FALSE	-0.320601	0.138741	-2.31079	0.0208446	0.0423035	TRUE	TRUE	0.418844	0.138738	3.01895	0.00253653	0.0122688	TRUE	TRUE	0
FMAN_12292	FMAN_12292	uncharacterized_protein	protein_coding	NW_024573929.1	582188	583039	-	XM_041834813.1	582188	583039	618	603	698	550	494	608	580	727	867	596.795	566.683	592.296	705.504	520.103	599.911	708.141	649.389	730.254	629.897		0.141309	1.76692	0.0772409	0.119122	FALSE	FALSE	0.195512	0.141925	1.37757	0.168335	0.250405	FALSE	FALSE	0.0541701	0.142305	0.380661	0.703455	0.832563	FALSE	FALSE	0
FMAN_12293	FMAN_12293	putative_actin-like_protein_ACT2	protein_coding	NW_024573929.1	583348	584667	+	XM_041834814.1	583348	584667	3812	3717	4037	3028	3281	3438	3442	4512	5187	3681.2	3493.13	3425.64	3884.12	3454.37	3392.26	4202.45	4030.32	4368.89	3770.27		0.103293	2.41691	0.0156531	0.0286889	TRUE	TRUE	0.232291	0.10346	2.24523	0.0247532	0.0492437	TRUE	TRUE	0.0173579	0.103545	0.167636	0.86687	0.931185	FALSE	FALSE	0
FMAN_12294	FMAN_12294	uncharacterized_protein	protein_coding	NW_024573929.1	586439	587797	+	XM_041834815.1	586439	587797	353	456	467	206	331	351	357	432	391	340.888	428.536	396.278	264.243	348.49	346.33	435.873	385.882	329.33	363.983		0.173787	-0.12333	0.901846	0.926758	FALSE	FALSE	0.257395	0.175947	1.46291	0.143493	0.219672	FALSE	FALSE	-0.278828	0.175545	-1.58835	0.112206	0.249492	FALSE	FALSE	0
FMAN_12297	FMAN_12297	putative_phosphomannose_isomerase_(manA)	protein_coding	NW_024573929.1	593430	594830	-	XM_041834818.1	593430	594830	1574	1645	1635	1326	1562	1505	970	1407	1490	1519.99	1545.93	1387.4	1700.91	1644.54	1484.98	1184.3	1256.8	1254.99	1442.2		0.110167	-2.433	0.0149741	0.0275793	TRUE	TRUE	-0.384934	0.110384	-3.48724	0.000488038	0.00143891	TRUE	TRUE	0.116898	0.109819	1.06446	0.287122	0.478298	FALSE	FALSE	0
FMAN_12298	FMAN_12298	uncharacterized_protein	protein_coding	NW_024573929.1	596397	597853	-	XM_041834820.1	596397	597853	46	43	57	50	39	44	12	29	23	44.4217	40.4102	48.368	64.1368	41.0608	43.4146	14.6512	25.9041	19.3724	37.9711		0.326032	-3.47578	0.000509374	0.00123347	TRUE	TRUE	-1.27857	0.327935	-3.89884	9.66544e-05	0.000325369	TRUE	TRUE	0.145352	0.29767	0.488299	0.625338	0.778283	FALSE	FALSE	0
FMAN_12299	FMAN_12299	uncharacterized_protein	protein_coding	NW_024573929.1	602925	604438	-	XM_041834821.1	602925	604438	292	246	249	208	260	218	144	237	302	281.981	231.184	211.292	266.809	273.739	215.1	175.814	211.699	254.368	235.776		0.194129	-0.865309	0.386869	0.471043	FALSE	FALSE	-0.228344	0.19518	-1.16992	0.242035	0.335805	FALSE	FALSE	0.0603621	0.193817	0.311438	0.755468	0.86388	FALSE	FALSE	0
FMAN_12303	FMAN_12303	uncharacterized_protein	protein_coding	NW_024573929.1	615196	615624	-	XM_041834825.1	615196	615624	6	10	5	3	6	6	4	2	8	5.79413	9.39772	4.24281	3.84821	6.31704	5.92018	4.88373	1.78649	6.73821	5.4365		0.729966	-0.724522	0.468745	0.552019	FALSE	FALSE	-0.277249	0.758383	-0.365579	0.71468	0.787875	FALSE	FALSE	-0.251627	0.723186	-0.347942	0.727883	0.84679	FALSE	FALSE	0
FMAN_12305	FMAN_12305	putative_GTP_cyclohydrolase_II	protein_coding	NW_024573929.1	621838	623063	-	XM_041834827.1	621838	623063	545	642	635	367	516	577	592	813	641	526.3	603.334	538.836	470.764	543.266	569.324	722.792	726.208	539.899	582.303		0.158742	1.58719	0.11247	0.165337	FALSE	FALSE	0.325973	0.159706	2.04108	0.0412431	0.0761965	TRUE	TRUE	-0.0740204	0.160066	-0.462437	0.643768	0.790808	FALSE	FALSE	0
FMAN_12308	FMAN_12308	uncharacterized_protein	protein_coding	NW_024573929.1	632152	632880	-	XM_041834831.1	632152	632880	9	7	4	8	4	11	14	11	5	8.69119	6.57841	3.39425	10.2619	4.21136	10.8537	17.0931	9.82569	4.21138	8.34677		0.668117	1.06514	0.286812	0.369039	FALSE	FALSE	0.264174	0.658896	0.400935	0.688468	0.765239	FALSE	FALSE	0.447465	0.685702	0.652565	0.514037	0.693597	FALSE	FALSE	0
FMAN_12309	FMAN_12309	uncharacterized_protein	protein_coding	NW_024573929.1	634696	636154	+	XM_041834832.1	634696	636154	0	0	0	0	0	2	0	0	0																																0
FMAN_12310	FMAN_12310	putative_arylsulfatase	protein_coding	NW_024573929.1	636505	638512	+	XM_041834833.1	636505	638512	29	34	41	14	9	13	21	21	34	28.005	31.9523	34.791	17.9583	9.47557	12.8271	25.6396	18.7581	28.6374	23.116		0.349622	-1.08438	0.278197	0.360107	FALSE	FALSE	0.878109	0.399669	2.19709	0.0280139	0.0547765	TRUE	TRUE	-1.25723	0.389964	-3.22397	0.00126429	0.00671626	TRUE	TRUE	0
FMAN_12311	FMAN_12311	putative_NADH-ubiquinone_oxidoreductase_B18_subunit	protein_coding	NW_024573929.1	639546	640057	+	XM_041834834.1	639546	640057	764	930	967	569	571	708	850	1056	1377	737.786	873.988	820.559	729.876	601.172	698.581	1037.79	943.267	1159.81	844.76		0.139929	2.63676	0.00837019	0.0163179	TRUE	TRUE	0.630985	0.141171	4.46964	7.83521e-06	3.21136e-05	TRUE	TRUE	-0.262027	0.141644	-1.8499	0.0643284	0.165283	FALSE	FALSE	0
FMAN_12312	FMAN_12312	uncharacterized_protein	protein_coding	NW_024573929.1	641658	643124	-	XM_041834835.1	641658	643124	43	34	49	68	90	66	56	101	98	41.5246	31.9523	41.5795	87.226	94.7557	65.122	68.3722	90.2177	82.5431	67.0326		0.255025	4.20785	2.57807e-05	7.68914e-05	TRUE	TRUE	-0.0244681	0.240383	-0.101788	0.918925	0.944531	FALSE	FALSE	1.09758	0.256822	4.27369	1.92268e-05	0.000169568	TRUE	TRUE	0
FMAN_12313	FMAN_12313	uncharacterized_protein	protein_coding	NW_024573929.1	648634	649736	+	XM_041834836.1	648634	649736	273	274	299	326	287	348	311	343	419	263.633	257.498	253.72	418.172	302.165	343.37	379.71	306.383	352.914	319.729		0.163459	2.57693	0.00996832	0.0191212	TRUE	TRUE	-0.0330717	0.162544	-0.203463	0.838774	0.886858	FALSE	FALSE	0.454292	0.164064	2.769	0.00562286	0.0237213	TRUE	TRUE	0
FMAN_12314	FMAN_12314	uncharacterized_protein	protein_coding	NW_024573929.1	656909	657393	-	XM_041834837.1	656909	657393	304	187	181	295	319	267	345	323	210	293.569	175.737	153.59	378.407	335.856	263.448	421.222	288.518	176.878	276.358		0.31129	1.62777	0.103575	0.153688	FALSE	FALSE	-0.143789	0.310145	-0.463617	0.642922	0.727958	FALSE	FALSE	0.650496	0.311357	2.08923	0.036687	0.108164	FALSE	FALSE	0
FMAN_12315	FMAN_12315	uncharacterized_protein	protein_coding	NW_024573929.1	665817	667357	-	XM_041834838.1	665817	667357	6	1	6	3	0	3	2	2	6	5.79413	0.939772	5.09137	3.84821	0	2.96009	2.44187	1.78649	5.05366	3.10173		1.001	-0.331709	0.740109	0.796518	FALSE	FALSE	0.496935	1.0882	0.456656	0.647918	0.732163	FALSE	FALSE	-0.828974	1.06294	-0.779888	0.435457	0.624691	FALSE	FALSE	0
FMAN_12320	FMAN_12320	putative_SOD2-superoxide_dismutase_(Mn)_precursor,_mitochondrial	protein_coding	NW_024573929.1	682479	683225	-	XM_041834845.1	682479	683225	745	1014	1072	549	597	766	790	1050	1111	719.438	952.929	909.658	704.222	628.546	755.809	964.537	937.907	935.769	834.313		0.143108	0.949535	0.342349	0.425731	FALSE	FALSE	0.442083	0.144368	3.06219	0.00219721	0.00561139	TRUE	TRUE	-0.306198	0.144432	-2.12002	0.0340046	0.102105	FALSE	FALSE	0
FMAN_12321	FMAN_12321	uncharacterized_protein	protein_coding	NW_024573929.1	684170	684763	+	XM_041834846.1	684170	684763	62	79	80	22	38	46	57	85	78	59.8727	74.242	67.8849	28.2202	40.0079	45.388	69.5932	75.9258	65.6976	58.5369		0.236471	0.269472	0.787566	0.835946	FALSE	FALSE	0.878869	0.257698	3.41046	0.000648538	0.001864	TRUE	TRUE	-0.815147	0.257363	-3.1673	0.00153861	0.00797985	TRUE	TRUE	0
FMAN_12322	FMAN_12322	uncharacterized_protein	protein_coding	NW_024573929.1	685904	687962	-	XM_041834847.1	685904	687962	2220	1493	1745	1381	1552	1682	1134	1081	925	2143.83	1403.08	1480.74	1771.46	1634.01	1659.62	1384.54	965.598	779.106	1469.11		0.222946	-3.07457	0.00210807	0.00461616	TRUE	TRUE	-0.696212	0.223114	-3.12043	0.00180585	0.00471272	TRUE	TRUE	0.0107495	0.222495	0.0483133	0.961467	0.982261	FALSE	FALSE	0
FMAN_12325	FMAN_12325	uncharacterized_protein	protein_coding	NW_024573929.1	702210	702612	-	XM_041834850.1	702210	702612	0	2	1	5	5	5	4	3	2	0	1.87954	0.848561	6.41368	5.2642	4.93348	4.88373	2.67973	1.68455	3.17639		1.16308	1.46312	0.143436	0.20445	FALSE	FALSE	-0.889978	0.892337	-0.997356	0.318592	0.419802	FALSE	FALSE	2.59169	1.12462	2.3045	0.0211948	0.0704489	TRUE	TRUE	0
FMAN_12326	FMAN_12326	uncharacterized_protein	protein_coding	NW_024573929.1	704924	706515	+	XM_041834851.1	704924	706515	1	0	7	0	0	2	0	0	2	0.965688	0	5.93993	0	0	1.97339	0	0	1.68455	1.17373		2.00331	-0.97534	0.329392	0.41247	FALSE	FALSE	-0.202582	2.20125	-0.0920301	0.926674	0.949893	FALSE	FALSE	-1.75133	2.00025	-0.875553	0.381273	0.575107	FALSE	FALSE	0
FMAN_12329	FMAN_12329	uncharacterized_protein	protein_coding	NW_024573929.1	715137	715592	+	XM_041834855.1	715137	715592	36	28	40	57	46	50	23	46	49	34.7648	26.3136	33.9425	73.1159	48.4307	49.3348	28.0815	41.0893	41.2715	41.8161		0.306948	0.754129	0.450772	0.533821	FALSE	FALSE	-0.603988	0.2961	-2.03981	0.041369	0.0763647	TRUE	TRUE	0.835466	0.299287	2.79152	0.00524604	0.0224002	TRUE	TRUE	0
FMAN_12331	FMAN_12331	uncharacterized_protein	protein_coding	NW_024573929.1	717128	718090	-	XM_041834857.1	717128	718090	0	0	0	1	0	1	0	0	1																																0
FMAN_12332	FMAN_12332	uncharacterized_protein	protein_coding	NW_024573929.1	718662	719417	-	XM_041834858.1	718662	719417	1	1	2	0	0	1	0	0	0																																0
FMAN_12333	FMAN_12333	related_to_Virulence_protein_STM3117	protein_coding	NW_024573929.1	721457	721944	-	XM_041834859.1	721457	721944	298	376	321	204	228	214	301	451	570	287.775	353.354	272.388	261.678	240.048	211.153	367.501	402.853	480.098	319.65		0.170773	2.67092	0.00756441	0.0148907	TRUE	TRUE	0.815963	0.174076	4.68738	2.76725e-06	1.22644e-05	TRUE	TRUE	-0.359842	0.175391	-2.05165	0.0402036	0.116008	FALSE	FALSE	0
FMAN_12334	FMAN_12334	uncharacterized_protein	protein_coding	NW_024573929.1	722172	723605	-	XM_041834860.1	722172	723605	30	65	98	32	39	90	96	103	81	28.9706	61.0852	83.159	41.0475	41.0608	88.8027	117.21	92.0042	68.2244	69.0627		0.391861	1.712	0.086896	0.131952	FALSE	FALSE	0.686833	0.394903	1.73924	0.0819922	0.136831	FALSE	FALSE	-0.0159648	0.399435	-0.0399684	0.968118	0.985111	FALSE	FALSE	0
FMAN_12337	FMAN_12337	uncharacterized_protein	protein_coding	NW_024573929.1	730052	731730	-	XM_041834863.1	730052	731730	79	119	135	75	147	159	93	143	164	76.2894	111.833	114.556	96.2052	154.768	156.885	113.547	127.734	138.133	121.106		0.240572	1.36071	0.173605	0.241222	FALSE	FALSE	-0.107306	0.239139	-0.448718	0.653635	0.736817	FALSE	FALSE	0.434655	0.241087	1.8029	0.0714037	0.178775	FALSE	FALSE	0
FMAN_12338	FMAN_12338	uncharacterized_protein	protein_coding	NW_024573929.1	735414	736050	-	XM_041834865.1	735414	736050	0	0	0	0	0	0	0	0	0																																0
FMAN_12339	FMAN_12339	uncharacterized_protein	protein_coding	NW_024573929.1	738881	740167	+	XM_041834866.1	738881	740167	65	35	79	31	54	57	60	49	41	62.7697	32.892	67.0363	39.7648	56.8534	56.2417	73.256	43.769	34.5333	51.9018		0.34798	-0.34946	0.726744	0.784836	FALSE	FALSE	-0.0356179	0.352618	-0.10101	0.919543	0.944944	FALSE	FALSE	-0.0859871	0.349928	-0.245728	0.805893	0.897494	FALSE	FALSE	0
FMAN_12340	FMAN_12340	uncharacterized_protein	protein_coding	NW_024573929.1	741384	742878	-	XM_041834867.1	741384	742878	0	0	0	0	0	0	0	0	0																																0
FMAN_12341	FMAN_12341	uncharacterized_protein	protein_coding	NW_024573929.1	743197	743800	+	XM_041834868.1	743197	743800	0	0	0	0	0	0	0	0	1																																0
FMAN_12342	FMAN_12342	uncharacterized_protein	protein_coding	NW_024573929.1	745868	747276	+	XM_041834869.1	745868	747276	2	0	3	2	2	2	1	2	3	1.93138	0	2.54568	2.56547	2.10568	1.97339	1.22093	1.78649	2.52683	1.85065		1.21298	0.263535	0.792138	0.839577	FALSE	FALSE	-0.223858	1.18199	-0.18939	0.849787	0.894255	FALSE	FALSE	0.543521	1.2085	0.449747	0.652893	0.797562	FALSE	FALSE	0
FMAN_12343	FMAN_12343	uncharacterized_protein	protein_coding	NW_024573929.1	748502	750471	+	XM_041834870.1	748502	750471	18	16	20	19	19	18	18	29	29	17.3824	15.0364	16.9712	24.372	20.004	17.7605	21.9768	25.9041	24.426	20.4259		0.365578	1.52001	0.128508	0.185569	FALSE	FALSE	0.236043	0.36355	0.649272	0.516163	0.614874	FALSE	FALSE	0.319641	0.378009	0.845592	0.39778	0.590683	FALSE	FALSE	0
FMAN_12346	FMAN_12346	uncharacterized_protein	protein_coding	NW_024573929.1	754931	756268	+	XM_041834873.1	754931	756268	1551	1240	1657	1850	1958	1975	1350	2165	2208	1497.78	1165.32	1406.07	2373.06	2061.46	1948.73	1648.26	1933.88	1859.75	1766.03		0.143496	2.9263	0.00343015	0.00721754	TRUE	TRUE	-0.229137	0.143118	-1.60104	0.109369	0.174681	FALSE	FALSE	0.649051	0.143443	4.52481	6.04511e-06	5.92863e-05	TRUE	TRUE	0
FMAN_12348	FMAN_12348	uncharacterized_protein	protein_coding	NW_024573929.1	760396	763626	-	XM_041834877.1	760396	763626	0	0	0	0	0	0	0	1	0																																0
FMAN_12349	FMAN_12349	uncharacterized_protein	protein_coding	NW_024573929.1	763935	764836	+	XM_041834878.1	763935	764836	0	0	0	0	0	0	0	1	1																																0
FMAN_12350	FMAN_12350	uncharacterized_protein	protein_coding	NW_024573929.1	765515	771156	+	XM_041834879.1	765515	771156	0	1	1	4	3	4	5	0	2	0	0.939772	0.848561	5.13094	3.15852	3.94679	6.10466	0	1.68455	2.42376		1.45667	1.37822	0.168135	0.234814	FALSE	FALSE	-0.734156	1.12355	-0.653426	0.513481	0.612447	FALSE	FALSE	2.74177	1.42594	1.92277	0.0545086	0.146083	FALSE	FALSE	0
FMAN_12352	FMAN_12352	uncharacterized_protein	protein_coding	NW_024573929.1	774454	775705	-	XM_041834881.1	774454	775705	1	0	0	0	1	2	7	4	3	0.965688	0	0	0	1.05284	1.97339	8.54653	3.57298	2.52683	2.07092		1.5343	2.51614	0.0118649	0.0223768	TRUE	TRUE	2.16488	1.29731	1.66875	0.0951679	0.154997	FALSE	FALSE	1.69563	1.71122	0.990889	0.32174	0.515685	FALSE	FALSE	0
FMAN_12353	FMAN_12353	putative_brt1_protein	protein_coding	NW_024573929.1	776302	776824	+	XM_041834882.1	776302	776824	4	2	6	1	2	2	6	19	11	3.86275	1.87954	5.09137	1.28274	2.10568	1.97339	7.3256	16.9717	9.26504	5.52864		0.722717	2.26234	0.0236765	0.0414559	TRUE	TRUE	2.63855	0.875796	3.01274	0.00258898	0.00652688	TRUE	TRUE	-1.00352	0.939042	-1.06866	0.285222	0.476167	FALSE	FALSE	0
FMAN_12354	FMAN_12354	uncharacterized_protein	protein_coding	NW_024573929.1	777681	779301	+	XM_041834883.1	777681	779301	0	0	0	1	0	0	1	1	0																																0
FMAN_12355	FMAN_12355	uncharacterized_protein	protein_coding	NW_024573929.1	780170	781866	+	XM_041834884.1	780170	781866	69	108	121	61	49	89	25	37	78	66.6325	101.495	102.676	78.2469	51.5892	87.816	30.5233	33.0501	65.6976	68.6363		0.332385	-3.16758	0.00153715	0.00344644	TRUE	TRUE	-0.735951	0.337638	-2.1797	0.0292795	0.0569205	TRUE	TRUE	-0.316905	0.324751	-0.975841	0.329143	0.523663	FALSE	FALSE	0
FMAN_12356	FMAN_12356	uncharacterized_protein	protein_coding	NW_024573929.1	783454	791508	+	XM_041834885.1	783454	791508	1	0	0	4	1	4	1	0	0	0.965688	0	0	5.13094	1.05284	3.94679	1.22093	0	0	1.36858		2.02007	0.0419693	0.966523	0.975938	FALSE	FALSE	-3.26557	1.70932	-1.91045	0.0560755	0.0992564	TRUE	TRUE	3.35036	1.70932	1.96006	0.0499893	0.136876	FALSE	FALSE	0
FMAN_12359	FMAN_12359	uncharacterized_protein	protein_coding	NW_024573929.1	806523	807371	-	XM_041834889.1	806523	807371	2	0	0	0	0	0	0	2	1																																0
FMAN_12360	FMAN_12360	uncharacterized_protein	protein_coding	NW_024573929.1	808674	811238	+	XM_041834890.1	808674	811238	24	26	28	16	14	22	21	27	32	23.1765	24.4341	23.7597	20.5238	14.7398	21.7073	25.6396	24.1176	26.9528	22.7835		0.338827	0.308331	0.75783	0.811798	FALSE	FALSE	0.431454	0.358174	1.20459	0.22836	0.321073	FALSE	FALSE	-0.326983	0.358653	-0.911697	0.361928	0.556539	FALSE	FALSE	0
FMAN_12361	FMAN_12361	putative_pectate_lyase_1	protein_coding	NW_024573929.1	811979	812965	+	XM_041834891.1	811979	812965	3	0	0	0	0	0	2	1	1																																0
FMAN_12362	FMAN_12362	uncharacterized_protein	protein_coding	NW_024573929.1	813720	815953	+	XM_041834892.1	813720	815953	0	0	0	0	0	0	0	0	0																																0
FMAN_12364	FMAN_12364	uncharacterized_protein	protein_coding	NW_024573929.1	817544	819550	-	XM_041834894.1	817544	819550	1348	1402	1457	748	858	1122	834	918	746	1301.75	1317.56	1236.35	959.486	903.337	1107.07	1018.26	819.999	628.338	1032.46		0.177409	-3.64518	0.000267202	0.000679528	TRUE	TRUE	-0.270503	0.178196	-1.51801	0.129012	0.201186	FALSE	FALSE	-0.376185	0.177251	-2.12233	0.0338097	0.101646	FALSE	FALSE	0
FMAN_12366	FMAN_12366	uncharacterized_protein	protein_coding	NW_024573929.1	830805	835028	+	XM_041834896.1	830805	835028	872	909	910	709	1107	891	464	677	770	842.08	854.253	772.191	909.459	1165.49	879.147	566.513	604.727	648.553	804.713		0.146319	-2.99602	0.00273529	0.00586637	TRUE	TRUE	-0.698015	0.146337	-4.7699	1.84314e-06	8.41589e-06	TRUE	TRUE	0.25964	0.145141	1.78889	0.073633	0.183026	FALSE	FALSE	0
FMAN_12369	FMAN_12369	related_to_thiamine_pyrophosphokinase	protein_coding	NW_024573929.1	844275	845265	-	XM_041834900.1	844275	845265	97	137	131	77	92	86	88	130	218	93.6718	128.749	111.162	98.7706	96.8613	84.8559	107.442	116.122	183.616	113.472		0.240738	1.22327	0.221229	0.296266	FALSE	FALSE	0.547129	0.245834	2.2256	0.0260408	0.0514548	TRUE	TRUE	-0.252642	0.247326	-1.0215	0.30702	0.499292	FALSE	FALSE	0
FMAN_12370	FMAN_12370	uncharacterized_protein	protein_coding	NW_024573929.1	845659	847029	-	XM_041834901.1	845659	847029	132	133	134	70	111	75	116	149	147	127.471	124.99	113.707	89.7915	116.865	74.0022	141.628	133.094	123.815	116.151		0.200283	0.599821	0.548626	0.626428	FALSE	FALSE	0.50369	0.207547	2.42687	0.0152297	0.0319995	TRUE	TRUE	-0.383556	0.207782	-1.84596	0.0648984	0.166166	FALSE	FALSE	0
FMAN_12371	FMAN_12371	uncharacterized_protein	protein_coding	NW_024573929.1	847423	847902	-	XM_041834902.1	847423	847902	0	0	0	0	0	0	1	0	0																																0
FMAN_12372	FMAN_12372	uncharacterized_protein	protein_coding	NW_024573929.1	848444	850541	-	XM_041834903.1	848444	850541	1201	1295	1505	956	1076	1252	828	1021	1192	1159.79	1217.01	1277.08	1226.3	1132.86	1235.34	1010.93	912.003	1003.99	1130.59		0.109128	-2.94042	0.0032777	0.00692451	TRUE	TRUE	-0.296824	0.109666	-2.70663	0.00679706	0.0155666	TRUE	TRUE	-0.0240566	0.10886	-0.220987	0.825103	0.90907	FALSE	FALSE	0
FMAN_12375	FMAN_12375	uncharacterized_protein	protein_coding	NW_024573929.1	866867	868382	-	XM_041834906.1	866867	868382	2912	2543	3101	3098	2507	2886	2539	2813	2410	2812.08	2389.84	2631.39	3973.91	2639.47	2847.61	3099.95	2512.7	2029.89	2770.76		0.197321	-0.183002	0.854796	0.88849	FALSE	FALSE	-0.308128	0.19732	-1.56156	0.118391	0.187055	FALSE	FALSE	0.272018	0.197258	1.37899	0.167897	0.333055	FALSE	FALSE	0
FMAN_12376	FMAN_12376	uncharacterized_protein	protein_coding	NW_024573929.1	871194	872487	+	XM_041834907.1	871194	872487	250	286	299	191	239	266	224	298	205	241.422	268.775	253.72	245.002	251.629	262.461	273.489	266.187	172.667	248.372		0.188907	-0.560343	0.575246	0.649985	FALSE	FALSE	-0.0973411	0.1903	-0.511514	0.608991	0.697295	FALSE	FALSE	-0.00851132	0.189309	-0.0449599	0.964139	0.983338	FALSE	FALSE	0
FMAN_12378	FMAN_12378	putative_sphingosine-1-phosphate_lyase	protein_coding	NW_024573929.1	877440	879303	-	XM_041834910.1	877440	879303	2260	1869	1956	2186	2198	2727	1764	2017	2149	2182.46	1756.43	1659.79	2804.06	2314.14	2690.72	2153.73	1801.68	1810.05	2130.34		0.151658	0.276507	0.782159	0.831483	FALSE	FALSE	-0.438156	0.151506	-2.89201	0.00382785	0.00930187	TRUE	TRUE	0.48009	0.151458	3.16978	0.00152552	0.00792451	TRUE	TRUE	0
FMAN_12380	FMAN_12380	uncharacterized_protein	protein_coding	NW_024573929.1	882769	883770	-	XM_041834912.1	882769	883770	1025	932	978	777	958	793	628	790	659	989.83	875.868	829.893	996.685	1008.62	782.45	766.746	705.664	555.06	834.535		0.167655	-2.46044	0.0138765	0.0257783	TRUE	TRUE	-0.460571	0.168006	-2.7414	0.00611784	0.0141592	TRUE	TRUE	0.0480649	0.167105	0.287634	0.773627	0.87512	FALSE	FALSE	0
FMAN_12381	FMAN_12381	putative_20S_proteasome_subunit_Y7	protein_coding	NW_024573929.1	884538	885616	+	XM_041834913.1	884538	885616	2182	2396	2765	1606	2016	2130	1613	2510	2958	2107.13	2251.69	2346.27	2060.07	2122.53	2101.66	1969.36	2242.04	2491.45	2188.03		0.120423	0.00257498	0.997945	0.998706	FALSE	FALSE	0.093862	0.120762	0.77725	0.437011	0.541144	FALSE	FALSE	-0.0935519	0.120676	-0.775229	0.438204	0.626827	FALSE	FALSE	0
FMAN_16162	FMAN_16162	uncharacterized_protein	protein_coding	NW_024573929.1	885709	886813	-	XM_041834914.1	885709	886813	119	142	142	90	90	98	73	76	81	114.917	133.448	120.496	115.446	94.7557	96.6963	89.1281	67.8866	68.2244	100.111		0.203184	-3.56365	0.000365735	0.00090517	TRUE	TRUE	-0.453767	0.20883	-2.1729	0.0297877	0.0577121	TRUE	TRUE	-0.270309	0.199257	-1.35659	0.174912	0.343237	FALSE	FALSE	0
FMAN_12382	FMAN_12382	uncharacterized_protein	protein_coding	NW_024573929.1	887696	892325	+	XM_041834915.1	887696	892325	144	126	132	145	159	161	84	91	92	139.059	118.411	112.01	185.997	167.402	158.858	102.558	81.2853	77.4894	127.008		0.195876	-2.60034	0.00931305	0.0179693	TRUE	TRUE	-0.979663	0.194132	-5.04637	4.50293e-07	2.24582e-06	TRUE	TRUE	0.470318	0.187172	2.51276	0.0119791	0.0445005	TRUE	TRUE	0
FMAN_12383	FMAN_12383	uncharacterized_protein	protein_coding	NW_024573929.1	892895	893749	-	XM_041834916.1	892895	893749	428	436	476	290	330	348	343	412	507	413.315	409.741	403.915	371.993	347.437	343.37	418.78	368.017	427.034	389.289		0.126279	-0.128481	0.897768	0.923435	FALSE	FALSE	0.192331	0.128662	1.49486	0.134951	0.208639	FALSE	FALSE	-0.208555	0.128178	-1.62708	0.103721	0.235365	FALSE	FALSE	0
FMAN_12384	FMAN_12384	uncharacterized_protein	protein_coding	NW_024573929.1	894764	895910	+	XM_041834917.1	894764	895910	4	8	13	4	3	5	5	1	17	3.86275	7.51818	11.0313	5.13094	3.15852	4.93348	6.10466	0.893245	14.3187	6.32798		0.789646	-0.0834644	0.933482	0.951008	FALSE	FALSE	0.708736	0.844279	0.839457	0.401213	0.506122	FALSE	FALSE	-0.774643	0.838482	-0.923864	0.355557	0.54998	FALSE	FALSE	0
FMAN_12385	FMAN_12385	uncharacterized_protein	protein_coding	NW_024573929.1	896316	897042	+	XM_041834918.1	896316	897042	425	418	456	233	340	291	252	398	393	410.417	392.825	386.944	298.877	357.966	287.129	307.675	355.512	331.015	347.595		0.141452	-1.81741	0.0691545	0.107996	FALSE	FALSE	0.0765002	0.144352	0.529956	0.596142	0.686233	FALSE	FALSE	-0.333577	0.142808	-2.33584	0.0194997	0.0657602	TRUE	TRUE	0
FMAN_12388	FMAN_12388	putative_Ni-binding_urease_accessory_protein_(UreG)	protein_coding	NW_024573929.1	902108	902963	-	XM_041834922.1	902108	902963	1845	1940	2155	1316	1337	1336	1068	1863	2111	1781.69	1823.16	1828.65	1688.08	1407.65	1318.23	1303.96	1664.12	1778.05	1621.51		0.152384	-1.27313	0.202973	0.275157	FALSE	FALSE	0.106613	0.152943	0.697074	0.485756	0.586839	FALSE	FALSE	-0.300617	0.152682	-1.96891	0.0489633	0.134682	FALSE	FALSE	0
FMAN_12390	FMAN_12390	uncharacterized_protein	protein_coding	NW_024573929.1	908732	908988	+	XM_041834924.1	908732	908988	1	0	0	0	0	1	3	2	2																																0
FMAN_12394	FMAN_12394	related_to_YBL089w	protein_coding	NW_024573929.1	918081	919916	-	XM_041834928.1	918081	919916	1708	1657	1831	1317	1499	1593	1203	1555	1953	1649.4	1557.2	1553.72	1689.36	1578.21	1571.81	1468.78	1389	1644.97	1566.94		0.11101	-0.71817	0.472653	0.555823	FALSE	FALSE	-0.103173	0.111346	-0.926603	0.354133	0.457408	FALSE	FALSE	0.0234491	0.111107	0.21105	0.832848	0.913259	FALSE	FALSE	0
FMAN_12395	FMAN_12395	uncharacterized_protein	protein_coding	NW_024573929.1	920932	922618	-	XM_041834929.1	920932	922618	2570	2755	2709	1869	2333	2140	1182	2281	2649	2481.82	2589.07	2298.75	2397.43	2456.28	2111.53	1443.14	2037.49	2231.19	2227.41		0.1683	-2.17768	0.0294302	0.0504287	TRUE	TRUE	-0.285003	0.168512	-1.69129	0.0907818	0.149056	FALSE	FALSE	-0.0814993	0.168217	-0.484488	0.628039	0.779971	FALSE	FALSE	0
FMAN_12396	FMAN_12396	uncharacterized_protein	protein_coding	NW_024573929.1	926090	927073	-	XM_041834931.1	926090	927073	106	97	110	63	90	81	45	77	64	102.363	91.1579	93.3417	80.8123	94.7557	79.9224	54.942	68.7799	53.9057	79.9978		0.214265	-3.20662	0.00134306	0.00304034	TRUE	TRUE	-0.521834	0.219594	-2.37636	0.0174843	0.0361922	TRUE	TRUE	-0.165233	0.208579	-0.792187	0.428252	0.61834	FALSE	FALSE	0
FMAN_12397	FMAN_12397	putative_Protein_GET1	protein_coding	NW_024573929.1	927329	928069	+	XM_041834932.1	927329	928069	626	629	793	461	450	489	263	404	447	604.521	591.117	672.909	591.341	473.778	482.495	321.105	360.871	376.498	497.182		0.144563	-5.6555	1.5539e-08	7.29041e-08	TRUE	TRUE	-0.542948	0.146169	-3.71451	0.000203596	0.00064721	TRUE	TRUE	-0.274628	0.143049	-1.91982	0.0548812	0.146752	FALSE	FALSE	0
FMAN_12399	FMAN_12399	uncharacterized_protein	protein_coding	NW_024573929.1	930166	932104	-	XM_041834934.1	930166	932104	308	385	383	114	234	217	143	227	216	297.432	361.812	324.999	146.232	246.365	214.113	174.593	202.767	181.932	238.916		0.196799	-4.13529	3.54506e-05	0.000103752	TRUE	TRUE	-0.121079	0.201408	-0.601164	0.547731	0.643824	FALSE	FALSE	-0.692743	0.197133	-3.51408	0.000441276	0.00273858	TRUE	TRUE	0
FMAN_12401	FMAN_12401	uncharacterized_protein	protein_coding	NW_024573929.1	935206	935867	+	XM_041834936.1	935206	935867	20	34	37	12	12	4	8	22	13	19.3138	31.9523	31.3968	15.3928	12.6341	3.94679	9.76746	19.6514	10.9496	17.2228		0.475813	-2.14828	0.0316916	0.0538318	TRUE	TRUE	0.381105	0.52584	0.724753	0.468603	0.571162	FALSE	FALSE	-1.40328	0.49981	-2.80764	0.00499067	0.0214947	TRUE	TRUE	0
FMAN_12402	FMAN_12402	uncharacterized_protein	protein_coding	NW_024573929.1	937341	938431	+	XM_041834937.1	937341	938431	106	104	116	87	100	105	152	183	233	102.363	97.7363	98.4331	111.598	105.284	103.603	185.582	163.464	196.25	129.368		0.172479	5.03947	4.66828e-07	1.78729e-06	TRUE	TRUE	0.76867	0.174696	4.40004	1.08232e-05	4.33194e-05	TRUE	TRUE	0.100532	0.182154	0.551907	0.581012	0.746268	FALSE	FALSE	0
FMAN_12404	FMAN_12404	related_to_PCF11_component_of_pre-mRNA_3`-end_processing_factor_CF_I	protein_coding	NW_024573929.1	941189	943127	-	XM_041834939.1	941189	943127	580	585	712	335	378	455	292	430	386	560.099	549.767	604.176	429.716	397.974	448.947	356.512	384.095	325.119	450.712		0.130069	-5.27862	1.3016e-07	5.38351e-07	TRUE	TRUE	-0.261253	0.132682	-1.96901	0.0489517	0.0881944	TRUE	TRUE	-0.425333	0.129634	-3.28104	0.00103424	0.0056543	TRUE	TRUE	0
FMAN_12405	FMAN_12405	uncharacterized_protein	protein_coding	NW_024573929.1	944182	945036	-	XM_041834940.1	944182	945036	101	94	94	53	75	68	65	119	161	97.5345	88.3386	79.7648	67.985	78.963	67.0954	79.3606	106.296	135.607	88.9938		0.23242	1.2351	0.216793	0.291215	FALSE	FALSE	0.596061	0.23987	2.48493	0.0129575	0.0277131	TRUE	TRUE	-0.308999	0.241744	-1.27821	0.201176	0.376868	FALSE	FALSE	0
FMAN_12407	FMAN_12407	putative_actin-related_protein_RO7	protein_coding	NW_024573929.1	949948	951676	+	XM_041834943.1	949948	951676	299	366	397	186	225	261	152	208	211	288.741	343.957	336.879	238.589	236.889	257.528	185.582	185.795	177.72	250.187		0.145852	-5.63539	1.74658e-08	8.13624e-08	TRUE	TRUE	-0.418823	0.149782	-2.79621	0.00517055	0.0121575	TRUE	TRUE	-0.40311	0.143872	-2.80187	0.00508081	0.0218114	TRUE	TRUE	0
FMAN_12408	FMAN_12408	uncharacterized_protein	protein_coding	NW_024573929.1	952049	953548	+	XM_041834944.1	952049	953548	1351	1405	1431	1130	1169	1307	958	1314	1336	1304.64	1320.38	1214.29	1449.49	1230.77	1289.61	1169.65	1173.72	1125.28	1253.09		0.11136	-1.31546	0.188354	0.258461	FALSE	FALSE	-0.194006	0.11173	-1.73638	0.0824968	0.137481	FALSE	FALSE	0.0475165	0.111317	0.426858	0.669482	0.808879	FALSE	FALSE	0
FMAN_12409	FMAN_12409	uncharacterized_protein	protein_coding	NW_024573929.1	953748	955145	-	XM_041834945.1	953748	955145	7	17	21	5	13	10	23	17	8	6.75982	15.9761	17.8198	6.41368	13.6869	9.86696	28.0815	15.1852	6.73821	13.392		0.569378	0.463187	0.64323	0.711797	FALSE	FALSE	0.693263	0.594266	1.16659	0.243377	0.337311	FALSE	FALSE	-0.429535	0.598654	-0.717501	0.473065	0.659359	FALSE	FALSE	0
rrna31	rrna31	ribosomal_RNA	rRNA	NW_024573929.1	961020	961135	+	XR_005994022.1	961020	961135	0	0	1	1	0	0	1	1	3																																0
FMAN_12411	FMAN_12411	uncharacterized_protein	protein_coding	NW_024573929.1	962234	962610	+	XM_041834947.1	962234	962610	465	440	441	381	469	336	489	624	655	449.045	413.5	374.216	488.722	493.782	331.53	597.036	557.385	551.691	472.99		0.173203	2.67905	0.00738308	0.0145665	TRUE	TRUE	0.378126	0.173805	2.17557	0.0295874	0.0574308	TRUE	TRUE	0.0858944	0.174795	0.4914	0.623144	0.776608	FALSE	FALSE	0
FMAN_12412	FMAN_12412	uncharacterized_protein	protein_coding	NW_024573929.1	963033	966837	-	XM_041834948.1	963033	966837	637	575	677	568	700	839	562	569	614	615.143	540.369	574.476	728.594	736.988	827.838	686.164	508.256	517.158	637.221		0.153503	-0.122616	0.902411	0.927139	FALSE	FALSE	-0.426271	0.153174	-2.78292	0.00538724	0.0126263	TRUE	TRUE	0.407449	0.152868	2.66536	0.00769059	0.0307811	TRUE	TRUE	0
FMAN_12414	FMAN_12414	uncharacterized_protein	protein_coding	NW_024573929.1	970840	971910	-	XM_041834950.1	970840	971910	128	165	149	101	158	165	78	123	111	123.608	155.062	126.436	129.556	166.349	162.805	95.2328	109.869	93.4927	129.157		0.194473	-2.25174	0.0243389	0.0425194	TRUE	TRUE	-0.62231	0.195183	-3.18834	0.00143093	0.00381697	TRUE	TRUE	0.184407	0.189777	0.971704	0.331198	0.525404	FALSE	FALSE	0
FMAN_12416	FMAN_12416	uncharacterized_protein	protein_coding	NW_024573929.1	977034	977625	-	XM_041834954.1	977034	977625	43	50	45	41	65	65	46	64	76	41.5246	46.9886	38.1853	52.5922	68.4346	64.1353	56.1629	57.1677	64.013	54.356		0.246652	1.99137	0.0464406	0.0755992	TRUE	TRUE	-0.0647104	0.241004	-0.268504	0.788312	0.845829	FALSE	FALSE	0.555885	0.248512	2.23686	0.0252958	0.08106	TRUE	TRUE	0
FMAN_12417	FMAN_12417	uncharacterized_protein	protein_coding	NW_024573929.1	978139	979152	-	XM_041834955.1	978139	979152	1	4	2	1	2	6	2	5	2	0.965688	3.75909	1.69712	1.28274	2.10568	5.92018	2.44187	4.46622	1.68455	2.70257		1.04919	0.406505	0.684371	0.74943	FALSE	FALSE	-0.148527	1.02137	-0.145419	0.88438	0.919067	FALSE	FALSE	0.575028	1.0515	0.546862	0.584473	0.748518	FALSE	FALSE	0
FMAN_12418	FMAN_12418	uncharacterized_protein	protein_coding	NW_024573929.1	979793	981687	-	XM_041834956.1	979793	981687	83	78	74	44	31	45	49	102	132	80.1521	73.3022	62.7935	56.4404	32.6381	44.4013	59.8257	91.111	111.18	67.9828		0.276638	1.05108	0.293222	0.375484	FALSE	FALSE	0.994579	0.291529	3.4116	0.000645829	0.00185784	TRUE	TRUE	-0.70381	0.293447	-2.39842	0.016466	0.0574471	TRUE	TRUE	0
FMAN_12419	FMAN_12419	uncharacterized_protein	protein_coding	NW_024573929.1	982055	982962	-	XM_041834957.1	982055	982962	10	14	22	16	14	17	21	27	26	9.65688	13.1568	18.6683	20.5238	14.7398	16.7738	25.6396	24.1176	21.8992	18.3529		0.39933	1.93411	0.0530997	0.0852764	TRUE	TRUE	0.465557	0.397638	1.17081	0.241676	0.335485	FALSE	FALSE	0.306792	0.418745	0.732645	0.463775	0.651717	FALSE	FALSE	0
FMAN_12420	FMAN_12420	uncharacterized_protein	protein_coding	NW_024573929.1	983706	984721	+	XM_041834958.1	983706	984721	1	0	2	0	0	1	4	1	5	0.965688	0	1.69712	0	0	0.986696	4.88373	0.893245	4.21138	1.51532		1.42968	1.30501	0.191888	0.262378	FALSE	FALSE	3.06062	1.65139	1.85336	0.0638302	0.110627	FALSE	FALSE	-1.19486	1.7959	-0.665327	0.505841	0.686372	FALSE	FALSE	0
FMAN_12421	FMAN_12421	uncharacterized_protein	protein_coding	NW_024573929.1	985061	985747	-	XM_041834959.1	985061	985747	22	35	30	24	12	26	12	26	26	21.2451	32.892	25.4568	30.7856	12.6341	25.6541	14.6512	23.2244	21.8992	23.1603		0.397135	-0.997721	0.318415	0.40125	FALSE	FALSE	-0.17991	0.408905	-0.439981	0.659951	0.742056	FALSE	FALSE	-0.21632	0.397053	-0.544813	0.585882	0.7493	FALSE	FALSE	0
FMAN_12422	FMAN_12422	uncharacterized_protein	protein_coding	NW_024573929.1	986490	987887	+	XM_041834960.1	986490	987887	0	0	0	0	1	0	0	0	0																																0
FMAN_12423	FMAN_12423	related_to_tetracycline_resistance_protein_from_transposon_Tn4351/Tn4400	protein_coding	NW_024573929.1	988910	990212	+	XM_041834961.1	988910	990212	11	9	8	3	12	9	21	33	29	10.6226	8.45795	6.78849	3.84821	12.6341	8.88027	25.6396	29.4771	24.426	14.5305		0.461561	3.52952	0.00041632	0.00102189	TRUE	TRUE	1.61825	0.476584	3.39551	0.000685003	0.00195724	TRUE	TRUE	0.0108429	0.525084	0.0206498	0.983525	0.993594	FALSE	FALSE	0
FMAN_12427	FMAN_12427	uncharacterized_protein	protein_coding	NW_024573929.1	999946	1002033	+	XM_041834966.1	999946	1002033	249	239	203	130	216	252	152	243	274	240.456	224.606	172.258	166.756	227.414	248.648	185.582	217.059	230.784	212.618		0.202034	-0.0192313	0.984657	0.988551	FALSE	FALSE	-0.0224085	0.203431	-0.110153	0.912288	0.939105	FALSE	FALSE	0.0185231	0.202899	0.0912924	0.92726	0.963687	FALSE	FALSE	0
FMAN_18188	tRNA	tRNA-Ser	tRNA	NW_024573929.1	1004949	1005041	-	unassigned_transcript_15	1004949	1005041	1	0	0	0	0	1	0	1	1																																0
FMAN_12429	FMAN_12429	uncharacterized_protein	protein_coding	NW_024573929.1	1009553	1011063	-	XM_041834968.1	1009553	1011063	628	648	766	521	597	626	721	839	797	606.452	608.972	649.998	668.305	628.546	617.672	880.293	749.433	671.294	675.663		0.135087	2.21992	0.0264245	0.0457652	TRUE	TRUE	0.263396	0.135747	1.94035	0.0523367	0.0934501	TRUE	TRUE	0.0364842	0.136236	0.2678	0.788853	0.885328	FALSE	FALSE	0
FMAN_12431	FMAN_12431	uncharacterized_protein	protein_coding	NW_024573929.1	1013378	1013942	-	XM_041834970.1	1013378	1013942	1555	1437	1580	1314	1378	1372	928	1120	1137	1501.65	1350.45	1340.73	1685.51	1450.81	1353.75	1133.03	1000.43	957.668	1308.23		0.133368	-3.30613	0.000945937	0.00219626	TRUE	TRUE	-0.539014	0.133583	-4.03504	5.45931e-05	0.000192409	TRUE	TRUE	0.0980832	0.132806	0.738544	0.460184	0.648335	FALSE	FALSE	0
FMAN_12432	FMAN_12432	uncharacterized_protein	protein_coding	NW_024573929.1	1018498	1019610	-	XM_041834971.1	1018498	1019610	1020	899	1055	712	637	655	1178	1227	1354	985.002	844.855	895.232	913.308	670.659	646.286	1438.26	1096.01	1140.44	958.895		0.173661	2.47792	0.0132151	0.0246541	TRUE	TRUE	0.721096	0.174616	4.12961	3.6338e-05	0.000132113	TRUE	TRUE	-0.290779	0.175025	-1.66135	0.0966424	0.224422	FALSE	FALSE	0
FMAN_12435	FMAN_12435	uncharacterized_protein	protein_coding	NW_024573929.1	1029559	1031723	-	XM_041834974.1	1029559	1031723	2814	3718	3533	2407	2798	2868	1903	2299	1990	2717.45	3494.07	2997.97	3087.54	2945.85	2829.85	2323.44	2053.57	1676.13	2680.65		0.153968	-3.93752	8.23289e-05	0.00022694	TRUE	TRUE	-0.550833	0.154139	-3.57362	0.000352085	0.00106706	TRUE	TRUE	-0.0554199	0.153712	-0.360543	0.718441	0.840871	FALSE	FALSE	0
FMAN_12436	FMAN_12436	uncharacterized_protein	protein_coding	NW_024573929.1	1033496	1035940	-	XM_041834976.1	1033496	1035940	694	803	892	456	581	589	459	526	528	670.188	754.637	756.917	584.927	611.7	581.164	560.408	469.847	444.722	603.835		0.133536	-4.25947	2.04916e-05	6.20035e-05	TRUE	TRUE	-0.273196	0.135095	-2.02225	0.0431506	0.0791747	TRUE	TRUE	-0.295598	0.133183	-2.21948	0.0264541	0.0839911	TRUE	TRUE	0
FMAN_12437	FMAN_12437	related_to_cyclin_homolog_UME3	protein_coding	NW_024573929.1	1037048	1038069	-	XM_041834977.1	1037048	1038069	315	306	339	228	255	273	221	322	303	304.192	287.57	287.662	292.464	268.474	269.368	269.826	287.625	255.21	280.266		0.134259	-0.847742	0.396582	0.480568	FALSE	FALSE	-0.0293966	0.136466	-0.215414	0.829445	0.879322	FALSE	FALSE	-0.0844201	0.135239	-0.624231	0.532476	0.708828	FALSE	FALSE	0
FMAN_12439	FMAN_12439	uncharacterized_protein	protein_coding	NW_024573929.1	1041774	1042887	-	XM_041834979.1	1041774	1042887	2404	1793	2123	1765	1547	1422	1367	1601	1249	2321.51	1685.01	1801.5	2264.03	1628.74	1403.08	1669.02	1430.09	1052	1695		0.223483	-2.17126	0.0299116	0.0511324	TRUE	TRUE	-0.351542	0.223721	-1.57134	0.116103	0.184026	FALSE	FALSE	-0.133697	0.223351	-0.598595	0.549443	0.721745	FALSE	FALSE	0
FMAN_12440	FMAN_12440	uncharacterized_protein	protein_coding	NW_024573929.1	1050454	1051067	+	XM_041834980.1	1050454	1051067	7689	6255	7773	5939	6336	7371	7830	8664	7314	7425.18	5878.28	6595.87	7618.17	6670.8	7272.94	9559.91	7739.07	6160.41	7213.4		0.172078	1.37854	0.168035	0.234747	FALSE	FALSE	0.12148	0.17211	0.70583	0.480294	0.582384	FALSE	FALSE	0.115737	0.172135	0.672364	0.501352	0.68275	FALSE	FALSE	0
FMAN_12442	FMAN_12442	uncharacterized_protein	protein_coding	NW_024573929.1	1054225	1055067	+	XM_041834982.1	1054225	1055067	184	219	209	122	113	78	149	189	253	177.687	205.81	177.349	156.494	118.971	76.9623	181.919	168.823	213.096	164.123		0.230648	0.0392798	0.968667	0.977075	FALSE	FALSE	0.688597	0.237396	2.90062	0.00372426	0.00908713	TRUE	TRUE	-0.679537	0.236944	-2.86793	0.00413172	0.0183613	TRUE	TRUE	0
FMAN_12443	FMAN_12443	uncharacterized_protein	protein_coding	NW_024573929.1	1055370	1058780	-	XM_041834983.1	1055370	1058780	1786	1692	1893	1404	1676	1612	884	1391	1603	1724.72	1590.09	1606.33	1800.96	1764.56	1590.55	1079.3	1242.5	1350.17	1527.69		0.124818	-3.37164	0.000747222	0.00176073	TRUE	TRUE	-0.487809	0.125052	-3.90084	9.58604e-05	0.000322945	TRUE	TRUE	0.0669681	0.124376	0.538432	0.590279	0.752504	FALSE	FALSE	0
FMAN_12445	FMAN_12445	uncharacterized_protein	protein_coding	NW_024573929.1	1064567	1066418	+	XM_041834985.1	1064567	1066418	1481	1297	1488	1114	1195	1207	935	1343	1499	1430.18	1218.88	1262.66	1428.97	1258.14	1190.94	1141.57	1199.63	1262.57	1265.95		0.125235	-0.937923	0.348284	0.432049	FALSE	FALSE	-0.104207	0.125656	-0.829302	0.406933	0.511471	FALSE	FALSE	-0.0132535	0.12534	-0.10574	0.915789	0.9578	FALSE	FALSE	0
FMAN_12447	FMAN_12447	uncharacterized_protein	protein_coding	NW_024573929.1	1072398	1073237	-	XM_041834988.1	1072398	1073237	46	43	50	43	46	45	28	62	74	44.4217	40.4102	42.4281	55.1576	48.4307	44.4013	34.1861	55.3812	62.3285	47.4606		0.278889	0.985517	0.32437	0.407347	FALSE	FALSE	0.062463	0.279888	0.223172	0.823402	0.874324	FALSE	FALSE	0.212386	0.283095	0.750231	0.453115	0.64099	FALSE	FALSE	0
FMAN_12448	FMAN_12448	uncharacterized_protein	protein_coding	NW_024573929.1	1073544	1074953	-	XM_041834989.1	1073544	1074953	34	57	47	31	14	28	40	38	35	32.8334	53.567	39.8824	39.7648	14.7398	27.6275	48.8373	33.9433	29.4797	35.6306		0.362218	-0.509004	0.610749	0.682526	FALSE	FALSE	0.452288	0.379901	1.19054	0.233834	0.32688	FALSE	FALSE	-0.636658	0.375673	-1.69471	0.0901297	0.213605	FALSE	FALSE	0
FMAN_12449	FMAN_12449	uncharacterized_protein	protein_coding	NW_024573929.1	1076987	1078460	+	XM_041834990.1	1076987	1078460	2	0	1	0	0	0	1	1	1																																0
FMAN_12450	FMAN_12450	putative_fructose-2,6-bisphosphate_2-phosphatase	protein_coding	NW_024573929.1	1082061	1083549	+	XM_041834991.1	1082061	1083549	3994	4282	5851	2923	2731	4332	3691	3473	3352	3856.96	4024.11	4964.93	3749.44	2875.31	4274.37	4506.46	3102.24	2823.31	3797.46		0.210072	-1.432	0.152144	0.215203	FALSE	FALSE	-0.0636736	0.210222	-0.302888	0.761975	0.825463	FALSE	FALSE	-0.23715	0.210108	-1.12871	0.259021	0.446765	FALSE	FALSE	0
FMAN_12451	FMAN_12451	uncharacterized_protein	protein_coding	NW_024573929.1	1084682	1086057	-	XM_041834992.1	1084682	1086057	72	57	52	41	68	77	63	85	64	69.5295	53.567	44.1252	52.5922	71.5932	75.9756	76.9188	75.9258	53.9057	63.7926		0.268403	1.13123	0.25796	0.33747	FALSE	FALSE	0.0324078	0.268329	0.120776	0.903868	0.932485	FALSE	FALSE	0.271217	0.271221	0.999983	0.317319	0.510478	FALSE	FALSE	0
FMAN_12452	FMAN_12452	uncharacterized_protein	protein_coding	NW_024573929.1	1087909	1088771	+	XM_041834993.1	1087909	1088771	0	0	0	0	1	1	1	0	2																																0
FMAN_12453	FMAN_12453	uncharacterized_protein	protein_coding	NW_024573929.1	1089186	1089770	+	XM_041834994.1	1089186	1089770	0	0	0	0	0	0	0	0	0																																0
FMAN_12456	FMAN_12456	uncharacterized_protein	protein_coding	NW_024573929.1	1100197	1100466	+	XM_041834998.1	1100197	1100466	141	139	172	113	126	138	193	271	344	136.162	130.628	145.953	144.949	132.658	136.164	235.64	242.069	289.743	177.107		0.163071	5.50205	3.75402e-08	1.66885e-07	TRUE	TRUE	0.896568	0.165899	5.4043	6.50611e-08	3.71309e-07	TRUE	TRUE	0.000656194	0.171738	0.0038209	0.996951	0.999995	FALSE	FALSE	0
FMAN_12458	FMAN_12458	uncharacterized_protein	protein_coding	NW_024573929.1	1104588	1108154	-	XM_041835000.1	1104588	1108154	1256	1095	1111	813	947	713	655	885	743	1212.9	1029.05	942.752	1042.86	997.04	703.515	799.711	790.522	625.811	904.908		0.185929	-2.81731	0.00484285	0.00989672	TRUE	TRUE	-0.30789	0.186574	-1.65023	0.0988959	0.16011	FALSE	FALSE	-0.215929	0.185701	-1.16277	0.244921	0.430505	FALSE	FALSE	0
FMAN_12459	FMAN_12459	uncharacterized_protein	protein_coding	NW_024573929.1	1108847	1113140	-	XM_041835001.1	1108847	1113140	2	1	3	0	0	1	2	4	4	1.93138	0.939772	2.54568	0	0	0.986696	2.44187	3.57298	3.36911	1.75416		1.13156	0.703929	0.481477	0.563928	FALSE	FALSE	3.00131	1.52253	1.97126	0.0486938	0.0878119	TRUE	TRUE	-2.20477	1.56643	-1.40752	0.159274	0.320844	FALSE	FALSE	0
FMAN_12460	FMAN_12460	related_to_pyridine_nucleotide-disulfide_oxidoreductase_AMID-like	protein_coding	NW_024573929.1	1115205	1116643	+	XM_041835002.1	1115205	1116643	85	84	63	86	92	94	77	155	147	82.0835	78.9409	53.4594	110.315	96.8613	92.7495	94.0118	138.453	123.815	96.7432		0.234612	3.1706	0.00152127	0.00341317	TRUE	TRUE	0.259124	0.231929	1.11725	0.263886	0.360036	FALSE	FALSE	0.484735	0.238802	2.02987	0.0423702	0.120591	FALSE	FALSE	0
FMAN_12461	FMAN_12461	uncharacterized_protein	protein_coding	NW_024573929.1	1119631	1121060	+	XM_041835003.1	1119631	1121060	40	49	29	44	31	32	30	43	32	38.6275	46.0488	24.6083	56.4404	32.6381	31.5743	36.628	38.4095	26.9528	36.8809		0.34788	-0.288685	0.772823	0.823893	FALSE	FALSE	-0.23368	0.3503	-0.667084	0.504718	0.604465	FALSE	FALSE	0.133252	0.346744	0.384296	0.700759	0.830839	FALSE	FALSE	0
FMAN_12462	FMAN_12462	uncharacterized_protein	protein_coding	NW_024573929.1	1121516	1123388	-	XM_041835004.1	1121516	1123388	8	16	16	5	6	3	3	2	4	7.72551	15.0364	13.577	6.41368	6.31704	2.96009	3.6628	1.78649	3.36911	6.76089		0.712673	-2.90151	0.00371368	0.0077718	TRUE	TRUE	-0.832791	0.776771	-1.07212	0.283666	0.382258	FALSE	FALSE	-1.23504	0.651157	-1.89668	0.0578702	0.152662	FALSE	FALSE	0
FMAN_12463	FMAN_12463	uncharacterized_protein	protein_coding	NW_024573929.1	1128704	1131648	-	XM_041835005.1	1128704	1131648	2809	2286	3275	2512	2468	3212	2686	2101	1794	2712.62	2148.32	2779.04	3222.23	2598.41	3169.27	3279.43	1876.71	1511.04	2588.56		0.249297	-0.791627	0.428578	0.512156	FALSE	FALSE	-0.432013	0.24931	-1.73284	0.0831246	0.138299	FALSE	FALSE	0.234663	0.249194	0.941687	0.346353	0.540115	FALSE	FALSE	0
FMAN_12464	FMAN_12464	uncharacterized_protein	protein_coding	NW_024573929.1	1133626	1137287	-	XM_041835006.1	1133626	1137287	0	1	0	0	1	1	0	1	1																																0
FMAN_12465	FMAN_12465	uncharacterized_protein	protein_coding	NW_024573929.1	1138941	1140254	-	XM_041835007.1	1138941	1140254	1408	1251	1520	864	1175	1088	639	850	1008	1359.69	1175.66	1289.81	1108.28	1237.09	1073.53	780.176	759.258	849.015	1070.28		0.121158	-5.60315	2.10492e-08	9.69207e-08	TRUE	TRUE	-0.516997	0.121874	-4.24207	2.21464e-05	8.37393e-05	TRUE	TRUE	-0.16187	0.120403	-1.3444	0.178821	0.34815	FALSE	FALSE	0
FMAN_12466	FMAN_12466	uncharacterized_protein	protein_coding	NW_024573929.1	1142265	1143440	+	XM_041835009.1	1142265	1143440	425	459	512	304	462	469	353	421	345	410.417	431.356	434.463	389.952	486.412	462.761	430.989	376.056	290.585	412.555		0.170443	-1.30186	0.192963	0.263682	FALSE	FALSE	-0.292729	0.171088	-1.71099	0.0870835	0.143861	FALSE	FALSE	0.0708352	0.170001	0.416676	0.676915	0.814109	FALSE	FALSE	0
FMAN_12467	FMAN_12467	uncharacterized_protein	protein_coding	NW_024573929.1	1143627	1147523	-	XM_041835010.1	1143627	1147523	326	363	418	261	388	417	216	258	301	314.814	341.137	354.699	334.794	408.502	411.452	263.722	230.457	253.525	323.678		0.147481	-2.96603	0.0030167	0.00641647	TRUE	TRUE	-0.631895	0.147815	-4.27489	1.91229e-05	7.31281e-05	TRUE	TRUE	0.19446	0.144947	1.34159	0.179728	0.349398	FALSE	FALSE	0
FMAN_12470	FMAN_12470	uncharacterized_protein	protein_coding	NW_024573929.1	1153485	1154828	+	XM_041835013.1	1153485	1154828	459	632	824	318	472	477	396	586	567	443.251	593.936	699.215	407.91	496.941	470.654	483.489	523.442	477.571	510.712		0.178689	-1.26924	0.204356	0.276745	FALSE	FALSE	0.109062	0.180285	0.604941	0.545218	0.641502	FALSE	FALSE	-0.335861	0.17951	-1.87099	0.061347	0.159377	FALSE	FALSE	0
FMAN_12471	FMAN_12471	uncharacterized_protein	protein_coding	NW_024573929.1	1156010	1158435	+	XM_041835014.1	1156010	1158435	680	749	780	417	531	528	350	622	769	656.668	703.889	661.878	534.901	559.058	520.976	427.327	555.598	647.711	585.334		0.160017	-1.91785	0.0551306	0.0882251	TRUE	TRUE	0.0177241	0.161513	0.109738	0.912617	0.93937	FALSE	FALSE	-0.324613	0.160561	-2.02175	0.0432026	0.122361	FALSE	FALSE	0
FMAN_12472	FMAN_12472	uncharacterized_protein	protein_coding	NW_024573929.1	1158994	1161656	+	XM_041835015.1	1158994	1161656	1100	845	1081	737	957	914	616	770	1027	1062.26	794.108	917.295	945.376	1007.57	901.841	752.095	687.799	865.018	881.484		0.151072	-1.76359	0.0778008	0.119859	FALSE	FALSE	-0.308105	0.151462	-2.03421	0.0419304	0.0772272	TRUE	TRUE	0.0416756	0.150804	0.276356	0.782275	0.880655	FALSE	FALSE	0
FMAN_12473	FMAN_12473	uncharacterized_protein	protein_coding	NW_024573929.1	1162916	1165078	-	XM_041835016.1	1162916	1165078	245	247	312	148	137	178	138	151	179	236.594	232.124	264.751	189.845	144.239	175.632	168.489	134.88	150.767	188.591		0.171695	-4.06233	4.85844e-05	0.000139152	TRUE	TRUE	-0.168622	0.177177	-0.951716	0.341241	0.443593	FALSE	FALSE	-0.528861	0.17175	-3.07925	0.00207525	0.0102955	TRUE	TRUE	0
FMAN_12474	FMAN_12474	uncharacterized_protein	protein_coding	NW_024573929.1	1168008	1170431	+	XM_041835017.1	1168008	1170431	383	357	429	260	286	363	195	336	292	369.859	335.499	364.033	333.511	301.112	358.171	238.082	300.13	245.945	316.26		0.151164	-2.94354	0.00324485	0.00685842	TRUE	TRUE	-0.33799	0.152905	-2.21045	0.0270738	0.0531917	TRUE	TRUE	-0.106968	0.150237	-0.711996	0.476467	0.66111	FALSE	FALSE	0
rrna30	rrna30	ribosomal_RNA	rRNA	NW_024573929.1	1173761	1173876	+	XR_005994021.1	1173761	1173876	0	0	0	0	0	1	2	1	0																																0
FMAN_12476	FMAN_12476	uncharacterized_protein	protein_coding	NW_024573929.1	1178108	1179758	+	XM_041835020.1	1178108	1179758	461	522	528	371	505	413	472	665	785	445.182	490.561	448.04	475.895	531.685	407.506	576.28	594.008	661.187	514.483		0.142155	2.85418	0.00431481	0.00888679	TRUE	TRUE	0.374103	0.143018	2.61577	0.00890272	0.0198389	TRUE	TRUE	0.0316346	0.143942	0.219774	0.826047	0.909456	FALSE	FALSE	0
FMAN_12477	FMAN_12477	uncharacterized_protein	protein_coding	NW_024573929.1	1180184	1181742	-	XM_041835021.1	1180184	1181742	138	189	217	82	100	117	87	106	95	133.265	177.617	184.138	105.184	105.284	115.443	106.221	94.684	80.0163	122.428		0.202328	-4.08777	4.35532e-05	0.000125536	TRUE	TRUE	-0.223982	0.210045	-1.06635	0.286264	0.385205	FALSE	FALSE	-0.603089	0.201736	-2.9895	0.0027943	0.0132864	TRUE	TRUE	0
FMAN_12478	FMAN_12478	uncharacterized_protein	protein_coding	NW_024573929.1	1182199	1188840	-	XM_041835022.1	1182199	1188840	306	347	441	252	304	333	151	232	210	295.501	326.101	374.216	323.249	320.064	328.57	184.361	207.233	176.878	281.797		0.152467	-5.30904	1.10202e-07	4.59419e-07	TRUE	TRUE	-0.77314	0.153933	-5.02258	5.09814e-07	2.52161e-06	TRUE	TRUE	-0.0363154	0.148439	-0.24465	0.806728	0.897792	FALSE	FALSE	0
FMAN_12479	FMAN_12479	uncharacterized_protein	protein_coding	NW_024573929.1	1189266	1189502	+	XM_041835023.1	1189266	1189502	47	50	71	20	29	31	37	64	63	45.3873	46.9886	60.2479	25.6547	30.5324	30.5876	45.1745	57.1677	53.0634	43.8671		0.260348	0.11466	0.908715	0.932212	FALSE	FALSE	0.841454	0.285586	2.94641	0.00321484	0.00794454	TRUE	TRUE	-0.811603	0.284679	-2.85094	0.00435895	0.0192211	TRUE	TRUE	0
FMAN_12480	FMAN_12480	uncharacterized_protein	protein_coding	NW_024573929.1	1193715	1195473	-	XM_041835024.1	1193715	1195473	17	21	26	13	11	21	9	20	22	16.4167	19.7352	22.0626	16.6756	11.5812	20.7206	10.9884	17.8649	18.5301	17.175		0.41238	-0.67173	0.501755	0.582844	FALSE	FALSE	-0.0273402	0.428974	-0.0637339	0.949182	0.964757	FALSE	FALSE	-0.249668	0.417953	-0.597358	0.550269	0.72218	FALSE	FALSE	0
FMAN_12481	FMAN_12481	uncharacterized_protein	protein_coding	NW_024573929.1	1196103	1198375	+	XM_041835025.1	1196103	1198375	88	99	98	63	77	85	72	97	89	84.9806	93.0375	83.159	80.8123	81.0687	83.8692	87.9072	86.6448	74.9626	84.0491		0.197935	-0.352779	0.724254	0.782662	FALSE	FALSE	0.0164044	0.202948	0.0808304	0.935577	0.956021	FALSE	FALSE	-0.0862317	0.200862	-0.429308	0.667699	0.80798	FALSE	FALSE	0
FMAN_12482	FMAN_12482	putative_H+-transporting_ATP_synthase_beta_chain	protein_coding	NW_024573929.1	1199003	1201054	-	XM_041835026.1	1199003	1201054	22747	26026	26978	15535	18595	18563	12196	17517	19375	21966.5	24458.5	22892.5	19927.3	19577.6	18316	14890.5	15647	16319.1	19332.8		0.0977123	-5.78117	7.41837e-09	3.60008e-08	TRUE	TRUE	-0.303221	0.0977752	-3.10121	0.00192732	0.00499499	TRUE	TRUE	-0.26167	0.0976923	-2.67851	0.00739505	0.0297889	TRUE	TRUE	0
FMAN_12486	FMAN_12486	putative_cytochrome-c_oxidase_chain_V_precursor	protein_coding	NW_024573929.1	1210631	1211534	-	XM_041835031.1	1210631	1211534	6958	5828	6333	6143	5364	6055	5963	7114	8972	6719.26	5476.99	5373.94	7879.84	5647.44	5974.45	7280.42	6354.54	7556.9	6473.75		0.163919	1.64963	0.0990178	0.147728	FALSE	FALSE	0.120093	0.163948	0.732505	0.46386	0.566432	FALSE	FALSE	0.150314	0.163985	0.916634	0.359334	0.554042	FALSE	FALSE	0
FMAN_12487	FMAN_12487	uncharacterized_protein	protein_coding	NW_024573929.1	1212522	1214048	-	XM_041835032.1	1212522	1214048	336	416	433	208	330	316	345	399	311	324.471	390.945	367.427	266.809	347.437	311.796	421.222	356.405	261.948	338.718		0.194411	-0.325231	0.745006	0.800673	FALSE	FALSE	0.160917	0.196249	0.819964	0.412237	0.516505	FALSE	FALSE	-0.224145	0.195715	-1.14526	0.252101	0.439244	FALSE	FALSE	0
FMAN_12488	FMAN_12488	uncharacterized_protein	protein_coding	NW_024573929.1	1215552	1218599	+	XM_041835033.1	1215552	1218599	285	272	296	130	218	191	123	234	218	275.221	255.618	251.174	166.756	229.519	188.459	150.175	209.019	183.616	212.173		0.180762	-2.87923	0.00398645	0.00827539	TRUE	TRUE	-0.104424	0.184808	-0.565042	0.572045	0.664435	FALSE	FALSE	-0.416031	0.181265	-2.29515	0.0217246	0.0717885	TRUE	TRUE	0
FMAN_12492	FMAN_12492	related_to_tetracycline_resistance_proteins	protein_coding	NW_024573929.1	1228698	1230232	-	XM_041835037.1	1228698	1230232	474	383	439	525	595	467	313	564	521	457.736	359.933	372.518	673.436	626.44	460.787	382.152	503.79	438.826	475.069		0.187812	0.83518	0.403616	0.487305	FALSE	FALSE	-0.406955	0.187022	-2.17597	0.0295574	0.0573844	TRUE	TRUE	0.563812	0.187191	3.01197	0.0025956	0.0124941	TRUE	TRUE	0
FMAN_12494	FMAN_12494	uncharacterized_protein	protein_coding	NW_024573929.1	1232850	1234368	-	XM_041835039.1	1232850	1234368	25	18	15	24	27	29	18	26	29	24.1422	16.9159	12.7284	30.7856	28.4267	28.6142	21.9768	23.2244	24.426	23.4711		0.36529	1.05759	0.290242	0.37249	FALSE	FALSE	-0.32825	0.351958	-0.932641	0.351006	0.45395	FALSE	FALSE	0.714577	0.361361	1.97746	0.0479898	0.132898	FALSE	FALSE	0
FMAN_12495	FMAN_12495	uncharacterized_protein	protein_coding	NW_024573929.1	1235098	1235709	-	XM_041835040.1	1235098	1235709	10	1	2	5	8	9	6	5	3	9.65688	0.939772	1.69712	6.41368	8.42273	8.88027	7.3256	4.46622	2.52683	5.59212		0.846887	0.237127	0.812558	0.855832	FALSE	FALSE	-0.774324	0.810022	-0.95593	0.339107	0.441169	FALSE	FALSE	0.975144	0.817327	1.19309	0.232834	0.416054	FALSE	FALSE	0
FMAN_12496	FMAN_12496	uncharacterized_protein	protein_coding	NW_024573929.1	1237671	1239744	+	XM_041835042.1	1237671	1239744	240	258	282	293	329	275	249	312	410	231.765	242.461	239.294	375.841	346.385	271.342	304.012	278.692	345.333	292.792		0.167137	2.27373	0.0229823	0.0404346	TRUE	TRUE	-0.0944028	0.166068	-0.568459	0.569724	0.662383	FALSE	FALSE	0.474428	0.167499	2.83242	0.00461977	0.0201953	TRUE	TRUE	0
FMAN_12497	FMAN_12497	uncharacterized_protein	protein_coding	NW_024573929.1	1241363	1244576	+	XM_041835043.1	1241363	1244576	1463	1401	1859	1164	1431	1678	890	1103	1064	1412.8	1316.62	1577.48	1493.1	1506.61	1655.68	1086.63	985.249	896.182	1325.6		0.128857	-4.18191	2.8907e-05	8.56707e-05	TRUE	TRUE	-0.651197	0.129055	-5.04588	4.51444e-07	2.25071e-06	TRUE	TRUE	0.112329	0.128096	0.876909	0.380536	0.574596	FALSE	FALSE	0
FMAN_12498	FMAN_12498	uncharacterized_protein	protein_coding	NW_024573929.1	1254637	1255464	+	XM_041835044.1	1254637	1255464	1758	1332	1719	1496	2084	1900	1665	1904	1736	1697.68	1251.78	1458.68	1918.97	2194.12	1874.72	2032.85	1700.74	1462.19	1732.41		0.166787	1.41709	0.156457	0.220403	FALSE	FALSE	-0.205644	0.166641	-1.23405	0.217182	0.307863	FALSE	FALSE	0.441996	0.166757	2.65054	0.00803641	0.0318931	TRUE	TRUE	0
FMAN_12499	FMAN_12499	uncharacterized_protein	protein_coding	NW_024573929.1	1257301	1259421	-	XM_041835045.1	1257301	1259421	52	36	43	73	61	67	45	38	56	50.2158	33.8318	36.4881	93.6397	64.2233	66.1087	54.942	33.9433	47.1675	53.3956		0.295524	0.563714	0.572949	0.647937	FALSE	FALSE	-0.722512	0.28597	-2.52653	0.0115195	0.0249875	TRUE	TRUE	0.889103	0.287405	3.09355	0.00197775	0.00986772	TRUE	TRUE	0
FMAN_12500	FMAN_12500	uncharacterized_protein	protein_coding	NW_024573929.1	1260339	1263225	-	XM_041835046.1	1260339	1263225	121	145	143	48	84	94	96	109	186	116.848	136.267	121.344	61.5713	88.4386	92.7495	117.21	97.3637	156.663	109.828		0.230962	-0.0401574	0.967968	0.976669	FALSE	FALSE	0.607517	0.240096	2.53031	0.0113961	0.0247566	TRUE	TRUE	-0.616792	0.2393	-2.57748	0.00995233	0.038181	TRUE	TRUE	0
FMAN_12501	FMAN_12501	putative_Leucine_carboxyl_methyltransferase_2	protein_coding	NW_024573929.1	1266641	1270093	-	XM_041835047.1	1266641	1270093	819	787	975	611	842	937	542	607	560	790.899	739.601	827.347	783.751	886.492	924.535	661.746	542.2	471.675	736.472		0.152951	-3.24521	0.00117363	0.00268456	TRUE	TRUE	-0.635194	0.153202	-4.14613	3.38146e-05	0.000123451	TRUE	TRUE	0.138836	0.151847	0.914312	0.360553	0.554937	FALSE	FALSE	0
FMAN_12503	FMAN_12503	uncharacterized_protein	protein_coding	NW_024573929.1	1273782	1275935	-	XM_041835049.1	1273782	1275935	5480	3261	4195	6006	5302	5160	4005	5324	6080	5291.97	3064.6	3559.71	7704.11	5582.16	5091.35	4889.84	4755.64	5121.04	5006.71		0.215884	1.43352	0.15171	0.214707	FALSE	FALSE	-0.315444	0.215803	-1.46172	0.143817	0.220004	FALSE	FALSE	0.624917	0.215852	2.89511	0.00379026	0.0170633	TRUE	TRUE	0
FMAN_12506	FMAN_12506	uncharacterized_protein	protein_coding	NW_024573929.1	1282434	1285507	-	XM_041835053.1	1282434	1285507	1658	1335	1836	1848	2144	2534	1128	1682	1906	1601.11	1254.6	1557.96	2370.49	2257.29	2500.29	1377.21	1502.44	1605.38	1780.75		0.134009	0.177538	0.859086	0.89189	FALSE	FALSE	-0.667728	0.133599	-4.998	5.79282e-07	2.84273e-06	TRUE	TRUE	0.69152	0.133511	5.17951	2.22471e-07	2.95997e-06	TRUE	TRUE	0
FMAN_12512	FMAN_12512	uncharacterized_protein	protein_coding	NW_024573929.1	1309546	1311414	+	XM_041835059.1	1309546	1311414	3198	1696	2602	1687	1985	2102	3584	2990	1792	3088.27	1593.85	2207.96	2163.97	2089.89	2074.04	4375.82	2670.8	1509.36	2419.33		0.31583	0.987817	0.323242	0.406241	FALSE	FALSE	0.434763	0.315968	1.37597	0.168831	0.25095	FALSE	FALSE	-0.12278	0.316027	-0.38851	0.697638	0.828554	FALSE	FALSE	0
FMAN_12513	FMAN_12513	putative_PENTAFUNCTIONAL_AROM_POLYPEPTIDE	protein_coding	NW_024573929.1	1313275	1318061	-	XM_041835060.1	1313275	1318061	3519	3638	3693	2306	3258	2810	1821	2692	2882	3398.26	3418.89	3133.74	2957.99	3430.15	2772.62	2223.32	2404.62	2427.44	2907.45		0.119364	-4.15231	3.29137e-05	9.69088e-05	TRUE	TRUE	-0.376376	0.119613	-3.14661	0.00165173	0.00434487	TRUE	TRUE	-0.119261	0.119201	-1.0005	0.31707	0.510388	FALSE	FALSE	0
FMAN_08617	FMAN_08617	uncharacterized_protein	protein_coding	NW_024573929.1	1357742	1358998	-	XM_041835061.1	1357742	1358998	548	357	541	584	495	651	385	394	404	529.197	335.499	459.072	749.117	521.156	642.339	470.059	351.939	340.28	488.74		0.214261	-0.888941	0.374035	0.458235	FALSE	FALSE	-0.720492	0.213705	-3.37143	0.000747779	0.00211863	TRUE	TRUE	0.530026	0.212952	2.48895	0.0128122	0.0470236	TRUE	TRUE	0
FMAN_08614	FMAN_08614	putative_NADH-ubiquinone_oxidoreductase_21_kDa_subunit	protein_coding	NW_024573929.1	1368477	1369267	-	XM_041835066.1	1368477	1369267	2185	2325	2603	1703	1948	2137	2153	2903	3523	2110.03	2184.97	2208.81	2184.5	2050.93	2108.57	2628.67	2593.09	2967.34	2337.43		0.102558	3.24436	0.00117715	0.00269169	TRUE	TRUE	0.368925	0.102896	3.58542	0.000336536	0.00102487	TRUE	TRUE	-0.0361888	0.103108	-0.35098	0.725603	0.845485	FALSE	FALSE	0
FMAN_08613	FMAN_08613	uncharacterized_protein	protein_coding	NW_024573929.1	1369540	1370621	+	XM_041835067.1	1369540	1370621	92	105	132	53	72	67	121	163	132	88.8433	98.6761	112.01	67.985	75.8045	66.1087	147.733	145.599	111.18	101.549		0.202266	2.10755	0.0350703	0.0588779	TRUE	TRUE	0.941087	0.213228	4.41352	1.01704e-05	4.09184e-05	TRUE	TRUE	-0.514802	0.216283	-2.38023	0.017302	0.0598078	TRUE	TRUE	0
FMAN_08607	FMAN_08607	uncharacterized_protein	protein_coding	NW_024573929.1	1388450	1389623	+	XM_041835073.1	1388450	1389623	569	594	691	399	501	456	927	913	699	549.477	558.225	586.356	511.811	527.473	449.934	1131.8	815.533	588.751	635.485		0.21104	2.74715	0.00601165	0.0120619	TRUE	TRUE	0.766187	0.212031	3.61357	0.000302009	0.000928148	TRUE	TRUE	-0.186431	0.21278	-0.876166	0.38094	0.575067	FALSE	FALSE	0
FMAN_08606	FMAN_08606	putative_Mitochondrial_zinc_maintenance_protein_1,_mitochondrial	protein_coding	NW_024573929.1	1389900	1390408	-	XM_041835074.1	1389900	1390408	36	43	34	12	15	21	21	29	31	34.7648	40.4102	28.8511	15.3928	15.7926	20.7206	25.6396	25.9041	26.1106	25.954		0.32257	-1.29549	0.19515	0.266173	FALSE	FALSE	0.572099	0.359773	1.59017	0.111797	0.178062	FALSE	FALSE	-0.989986	0.348948	-2.83706	0.00455312	0.0199638	TRUE	TRUE	0
FMAN_08603	FMAN_08603	uncharacterized_protein	protein_coding	NW_024573929.1	1397904	1400726	+	XM_041835078.1	1397904	1400726	393	349	407	388	531	528	375	569	763	379.515	327.981	345.364	497.701	559.058	520.976	457.85	508.256	642.657	471.04		0.159344	3.85814	0.000114253	0.000308401	TRUE	TRUE	0.0303901	0.158222	0.192072	0.847686	0.892615	FALSE	FALSE	0.584382	0.159937	3.65382	0.000258371	0.00170842	TRUE	TRUE	0
FMAN_08602	FMAN_08602	uncharacterized_protein	protein_coding	NW_024573929.1	1400813	1401362	-	XM_041835079.1	1400813	1401362	70	68	86	40	69	64	45	64	65	67.5982	63.9045	72.9763	51.3094	72.646	63.1486	54.942	57.1677	54.748	62.049		0.230631	-1.27494	0.202332	0.274429	FALSE	FALSE	-0.172119	0.236754	-0.726994	0.46723	0.569805	FALSE	FALSE	-0.121921	0.230734	-0.528405	0.597218	0.756582	FALSE	FALSE	0
FMAN_08601	FMAN_08601	uncharacterized_protein	protein_coding	NW_024573929.1	1401840	1402967	+	XM_041835080.1	1401840	1402967	175	221	213	154	178	197	178	203	247	168.995	207.69	180.744	197.541	187.406	194.379	217.326	181.329	208.042	193.717		0.159687	0.747508	0.454757	0.538006	FALSE	FALSE	0.0643502	0.161369	0.398777	0.690057	0.766652	FALSE	FALSE	0.0550169	0.161563	0.340528	0.733459	0.849563	FALSE	FALSE	0
FMAN_08600	FMAN_08600	uncharacterized_protein	protein_coding	NW_024573929.1	1403527	1405215	+	XM_041835081.1	1403527	1405215	961	848	903	709	803	714	594	664	552	928.026	796.927	766.251	909.459	845.431	704.501	725.234	593.115	464.937	748.209		0.184034	-2.63418	0.00843397	0.0164252	TRUE	TRUE	-0.465653	0.184496	-2.52392	0.0116053	0.0251459	TRUE	TRUE	-0.019127	0.183454	-0.10426	0.916963	0.958188	FALSE	FALSE	0
FMAN_18189	tRNA	tRNA-Glu	tRNA	NW_024573929.1	1418035	1418125	+	unassigned_transcript_16	1418035	1418125	0	0	0	0	0	0	0	0	0																																0
FMAN_08594	FMAN_08594	uncharacterized_protein	protein_coding	NW_024573929.1	1433774	1434691	+	XM_041835088.1	1433774	1434691	154	181	151	95	153	124	68	110	124	148.716	170.099	128.133	121.86	161.085	122.35	83.0234	98.2569	104.442	126.441		0.205227	-3.1039	0.00190987	0.0042152	TRUE	TRUE	-0.499136	0.208571	-2.39313	0.0167055	0.0347996	TRUE	TRUE	-0.137868	0.201737	-0.683403	0.494352	0.676557	FALSE	FALSE	0
FMAN_08593	FMAN_08593	Transcription_factor_IWS1	protein_coding	NW_024573929.1	1436396	1437786	-	XM_041835089.1	1436396	1437786	985	934	949	727	994	848	499	754	687	951.203	877.747	805.285	932.549	1046.52	836.719	609.246	673.507	578.644	812.38		0.138649	-3.60969	0.000306564	0.000769751	TRUE	TRUE	-0.596812	0.138982	-4.29417	1.75348e-05	6.75866e-05	TRUE	TRUE	0.0963319	0.137634	0.699916	0.48398	0.667467	FALSE	FALSE	0
FMAN_08591	FMAN_08591	uncharacterized_protein	protein_coding	NW_024573929.1	1442967	1445738	+	XM_041835091.1	1442967	1445738	712	868	969	666	830	948	442	574	594	687.57	815.722	822.256	854.302	873.858	935.388	539.652	512.723	500.312	726.865		0.124816	-4.68308	2.82603e-06	9.68919e-06	TRUE	TRUE	-0.780423	0.124987	-6.24402	4.26454e-10	3.31962e-09	TRUE	TRUE	0.195898	0.122991	1.59278	0.11121	0.247989	FALSE	FALSE	0
FMAN_16163	FMAN_16163	uncharacterized_protein	protein_coding	NW_024573929.1	1448019	1451793	+	XM_041835092.1	1448019	1451793	6	4	21	10	18	9	11	7	16	5.79413	3.75909	17.8198	12.8274	18.9511	8.88027	13.4303	6.25271	13.4764	11.2435		0.626467	0.399718	0.689364	0.753766	FALSE	FALSE	-0.301279	0.616527	-0.48867	0.625075	0.712081	FALSE	FALSE	0.551689	0.622352	0.886458	0.375371	0.570133	FALSE	FALSE	0
FMAN_08590	FMAN_08590	uncharacterized_protein	protein_coding	NW_024573929.1	1452129	1454257	-	XM_041835093.1	1452129	1454257	244	309	345	178	244	256	172	340	366	235.628	290.39	292.754	228.327	256.893	252.594	210	303.703	308.273	264.285		0.183815	0.0582736	0.953531	0.96626	FALSE	FALSE	0.16027	0.185931	0.861985	0.388696	0.493269	FALSE	FALSE	-0.149558	0.185544	-0.80605	0.420214	0.610764	FALSE	FALSE	0
FMAN_08589	FMAN_08589	uncharacterized_protein	protein_coding	NW_024573929.1	1455217	1456152	-	XM_041835094.1	1455217	1456152	0	0	0	1	0	0	1	0	0																																0
FMAN_08588	FMAN_08588	uncharacterized_protein	protein_coding	NW_024573929.1	1457398	1459262	-	XM_041835095.1	1457398	1459262	4852	4104	4225	3692	4599	4500	2477	3423	3853	4685.52	3856.83	3585.17	4735.86	4842.01	4440.13	3024.25	3057.58	3245.29	3941.4		0.128215	-2.952	0.00315726	0.00668944	TRUE	TRUE	-0.587577	0.128241	-4.5818	4.60991e-06	1.96741e-05	TRUE	TRUE	0.209087	0.127999	1.63351	0.102362	0.233291	FALSE	FALSE	0
FMAN_08587	FMAN_08587	uncharacterized_protein	protein_coding	NW_024573929.1	1465915	1467196	-	XM_041835096.1	1465915	1467196	1054	940	1059	1001	1072	1172	717	876	901	1017.84	883.386	898.626	1284.02	1128.65	1156.41	875.409	782.483	758.891	976.189		0.124635	-1.71406	0.0865184	0.131439	FALSE	FALSE	-0.563367	0.124486	-4.52553	6.0245e-06	2.51634e-05	TRUE	TRUE	0.349736	0.123823	2.82448	0.00473581	0.0205929	TRUE	TRUE	0
FMAN_08586	FMAN_08586	uncharacterized_protein	protein_coding	NW_024573929.1	1468122	1470512	-	XM_041835098.1	1468122	1470512	350	386	421	326	442	587	295	425	548	337.991	362.752	357.244	418.172	465.356	579.191	360.175	379.629	461.568	413.564		0.167125	1.11066	0.266713	0.347399	FALSE	FALSE	-0.283784	0.166423	-1.7052	0.0881579	0.145384	FALSE	FALSE	0.469404	0.166743	2.81513	0.0048757	0.0211034	TRUE	TRUE	0
FMAN_08584	FMAN_08584	uncharacterized_protein	protein_coding	NW_024573929.1	1477135	1479253	+	XM_041835100.1	1477135	1479253	4614	4368	4540	4687	6034	6212	3269	4721	4269	4455.69	4104.93	3852.47	6012.18	6352.84	6129.36	3991.23	4217.01	3595.68	4745.71		0.111339	-0.652169	0.514292	0.594462	FALSE	FALSE	-0.647992	0.111207	-5.8269	5.64655e-09	3.81629e-08	TRUE	TRUE	0.57538	0.111118	5.17809	2.24169e-07	2.97955e-06	TRUE	TRUE	0
FMAN_08583	FMAN_08583	uncharacterized_protein	protein_coding	NW_024573929.1	1479908	1480781	-	XM_041835101.1	1479908	1480781	5	7	3	5	1	4	24	12	15	4.82844	6.57841	2.54568	6.41368	1.05284	3.94679	29.3024	10.7189	12.6341	8.66903		0.674524	2.82059	0.00479354	0.00981122	TRUE	TRUE	2.21922	0.723166	3.06875	0.00214954	0.00549819	TRUE	TRUE	-0.316664	0.788291	-0.401709	0.687898	0.821976	FALSE	FALSE	0
FMAN_08582	FMAN_08582	uncharacterized_protein	protein_coding	NW_024573929.1	1482196	1483157	-	XM_041835102.1	1482196	1483157	80	64	74	48	53	51	100	103	136	77.2551	60.1454	62.7935	61.5713	55.8006	50.3215	122.093	92.0042	114.55	77.3927		0.220433	3.23198	0.00122938	0.00280378	TRUE	TRUE	0.972004	0.229707	4.23149	2.32147e-05	8.74513e-05	TRUE	TRUE	-0.259569	0.236852	-1.09591	0.273117	0.463615	FALSE	FALSE	0
FMAN_08580	FMAN_08580	uncharacterized_protein	protein_coding	NW_024573929.1	1485747	1488160	-	XM_041835104.1	1485747	1488160	1939	1913	2121	1427	1776	1887	940	1466	1506	1872.47	1797.78	1799.8	1830.46	1869.84	1861.9	1147.68	1309.5	1268.47	1639.77		0.100428	-5.50303	3.73318e-08	1.66015e-07	TRUE	TRUE	-0.576947	0.10075	-5.72653	1.02508e-08	6.60521e-08	TRUE	TRUE	0.0242861	0.0997569	0.243452	0.807655	0.898602	FALSE	FALSE	0
FMAN_08578	FMAN_08578	uncharacterized_protein	protein_coding	NW_024573929.1	1492006	1492574	-	XM_041835106.1	1492006	1492574	0	0	0	0	0	0	0	0	0																																0
FMAN_08576	FMAN_08576	uncharacterized_protein	protein_coding	NW_024573929.1	1505850	1507270	+	XM_041835109.1	1505850	1507270	8	12	15	6	8	11	8	11	16	7.72551	11.2773	12.7284	7.69641	8.42273	10.8537	9.76746	9.82569	13.4764	10.1971		0.502787	0.127967	0.898175	0.923647	FALSE	FALSE	0.293935	0.526424	0.558361	0.576598	0.668616	FALSE	FALSE	-0.229595	0.525597	-0.436827	0.662237	0.804163	FALSE	FALSE	0
FMAN_08575	FMAN_08575	uncharacterized_protein	protein_coding	NW_024573929.1	1507865	1508502	+	XM_041835110.1	1507865	1508502	7	4	4	2	2	1	1	3	3	6.75982	3.75909	3.39425	2.56547	2.10568	0.986696	1.22093	2.67973	2.52683	2.88872		0.936197	-1.13968	0.254421	0.333726	FALSE	FALSE	0.256075	1.0732	0.238608	0.811409	0.86538	FALSE	FALSE	-1.32304	0.992049	-1.33364	0.182321	0.352724	FALSE	FALSE	0
FMAN_08574	FMAN_08574	uncharacterized_protein	protein_coding	NW_024573929.1	1511745	1513562	-	XM_041835111.1	1511745	1513562	1951	2035	2454	2051	2320	2707	2222	2529	2095	1884.06	1912.44	2082.37	2630.89	2442.59	2670.99	2712.91	2259.02	1764.57	2262.2		0.160453	1.21817	0.223158	0.298635	FALSE	FALSE	-0.202059	0.160368	-1.25997	0.207679	0.296794	FALSE	FALSE	0.397519	0.160432	2.47781	0.0132192	0.048328	TRUE	TRUE	0
FMAN_08573	FMAN_08573	uncharacterized_protein	protein_coding	NW_024573929.1	1514606	1515379	+	XM_041835112.1	1514606	1515379	0	0	0	0	0	1	0	1	1																																0
FMAN_08572	FMAN_08572	uncharacterized_protein	protein_coding	NW_024573929.1	1516104	1519812	-	XM_041835113.1	1516104	1519812	26	21	28	21	17	21	12	20	8	25.1079	19.7352	23.7597	26.9374	17.8983	20.7206	14.6512	17.8649	6.73821	19.2682		0.42548	-1.93136	0.0534386	0.0857578	TRUE	TRUE	-0.746174	0.434085	-1.71896	0.0856221	0.141897	FALSE	FALSE	-0.0755815	0.405152	-0.186551	0.852013	0.922972	FALSE	FALSE	0
FMAN_08571	FMAN_08571	uncharacterized_protein	protein_coding	NW_024573929.1	1521226	1522823	-	XM_041835114.1	1521226	1522823	7	2	3	2	5	8	11	8	10	6.75982	1.87954	2.54568	2.56547	5.2642	7.89357	13.4303	7.14596	8.42276	6.21192		0.722557	1.89257	0.0584149	0.0929149	TRUE	TRUE	0.829531	0.701619	1.18231	0.237082	0.330576	FALSE	FALSE	0.53796	0.770341	0.69834	0.484965	0.66813	FALSE	FALSE	0
FMAN_08570	FMAN_08570	uncharacterized_protein	protein_coding	NW_024573929.1	1524649	1527218	-	XM_041835115.1	1524649	1527218	3	4	3	1	0	0	1	0	1	2.89706	3.75909	2.54568	1.28274	0	0	1.22093	0	0.842276	1.3942		1.48978	-1.49599	0.134656	0.193363	FALSE	FALSE	0.728858	1.8437	0.395323	0.692604	0.768777	FALSE	FALSE	-2.95755	1.60617	-1.84137	0.0655678	0.167484	FALSE	FALSE	0
FMAN_08568	FMAN_08568	uncharacterized_protein	protein_coding	NW_024573929.1	1533852	1534469	+	XM_041835117.1	1533852	1534469	0	0	0	0	0	0	0	0	0																																0
FMAN_08567	FMAN_08567	uncharacterized_protein	protein_coding	NW_024573929.1	1537656	1539373	+	XM_041835118.1	1537656	1539373	14	31	21	10	14	20	20	34	29	13.5196	29.1329	17.8198	12.8274	14.7398	19.7339	24.4187	30.3703	24.426	20.7765		0.389583	1.00966	0.312658	0.395935	FALSE	FALSE	0.734428	0.410115	1.79079	0.0733276	0.124427	FALSE	FALSE	-0.341082	0.417354	-0.817249	0.413786	0.605779	FALSE	FALSE	0
FMAN_08566	FMAN_08566	uncharacterized_protein	protein_coding	NW_024573929.1	1541102	1544191	+	XM_041835120.1	1541102	1544191	3914	3728	5868	3696	3920	4942	4617	5005	3881	3779.7	3503.47	4979.36	4740.99	4127.14	4876.25	5637.05	4470.69	3268.88	4375.95		0.206889	0.604299	0.545645	0.623838	FALSE	FALSE	-0.0394663	0.206917	-0.190734	0.848734	0.893504	FALSE	FALSE	0.164489	0.206923	0.794927	0.426656	0.616782	FALSE	FALSE	0
FMAN_16164	FMAN_16164	uncharacterized_protein	protein_coding	NW_024573929.1	1545854	1546347	-	XM_041835121.1	1545854	1546347	0	0	1	0	0	1	0	0	0																																0
FMAN_08565	FMAN_08565	uncharacterized_protein	protein_coding	NW_024573929.1	1547557	1547929	-	XM_041835122.1	1547557	1547929	0	0	0	0	0	0	0	0	0																																0
FMAN_08564	FMAN_08564	uncharacterized_protein	protein_coding	NW_024573929.1	1548592	1550807	+	XM_041835123.1	1548592	1550807	0	0	0	1	0	1	1	0	0																																0
FMAN_08563	FMAN_08563	uncharacterized_protein	protein_coding	NW_024573929.1	1552592	1553249	+	XM_041835124.1	1552592	1553249	0	0	0	0	0	0	0	0	0																																0
FMAN_08561	FMAN_08561	uncharacterized_protein	protein_coding	NW_024573929.1	1558016	1560081	+	XM_041835126.1	1558016	1560081	1	10	11	7	6	11	24	26	23	0.965688	9.39772	9.33417	8.97915	6.31704	10.8537	29.3024	23.2244	19.3724	13.083		0.549137	3.35405	0.000796392	0.00186854	TRUE	TRUE	1.44712	0.541519	2.67234	0.00753241	0.0170574	TRUE	TRUE	0.394709	0.600393	0.657418	0.510912	0.690755	FALSE	FALSE	0
FMAN_08560	FMAN_08560	uncharacterized_protein	protein_coding	NW_024573929.1	1560263	1561890	-	XM_041835127.1	1560263	1561890	2	3	1	0	0	1	0	1	2	1.93138	2.81932	0.848561	0	0	0.986696	0	0.893245	1.68455	1.01819		1.5702	-0.650728	0.515222	0.595327	FALSE	FALSE	1.21236	1.87352	0.647099	0.517568	0.615961	FALSE	FALSE	-2.23413	1.76503	-1.26578	0.205593	0.382741	FALSE	FALSE	0
FMAN_08559	FMAN_08559	uncharacterized_protein	protein_coding	NW_024573929.1	1563252	1564229	+	XM_041835128.1	1563252	1564229	0	2	0	0	1	2	0	0	1																																0
FMAN_08558	FMAN_08558	uncharacterized_protein	protein_coding	NW_024573929.1	1565930	1566968	-	XM_041835129.1	1565930	1566968	47	52	48	54	34	61	33	77	92	45.3873	48.8682	40.7309	69.2677	35.7966	60.1885	40.2908	68.7799	77.4894	54.0888		0.313105	1.53963	0.12365	0.179343	FALSE	FALSE	0.195045	0.312789	0.623568	0.532911	0.629959	FALSE	FALSE	0.287022	0.318079	0.90236	0.366866	0.562157	FALSE	FALSE	0
FMAN_18190	tRNA	tRNA-Glu	tRNA	NW_024573929.1	1568411	1568500	+	unassigned_transcript_17	1568411	1568500	1	0	0	0	0	0	2	3	6	0.965688	0	0	0	0	0	2.44187	2.67973	5.05366	1.23788		1.74521	1.93707	0.0527366	0.0847446	TRUE	TRUE	4.0787	1.74521	2.33708	0.0194352	0.0397729	TRUE	TRUE	-0.698109	2.05782	-0.339247	0.734424	0.850481	FALSE	FALSE	0
FMAN_08557	FMAN_08557	uncharacterized_protein	protein_coding	NW_024573929.1	1568630	1569929	-	XM_041835131.1	1568630	1569929	0	1	0	0	0	0	0	0	0																																0
FMAN_08556	FMAN_08556	uncharacterized_protein	protein_coding	NW_024573929.1	1574678	1576570	+	XM_041835132.1	1574678	1576570	12	23	40	10	19	51	19	38	43	11.5883	21.6148	33.9425	12.8274	20.004	50.3215	23.1977	33.9433	36.2179	27.073		0.498344	0.956057	0.339044	0.422582	FALSE	FALSE	0.158434	0.497368	0.318546	0.750071	0.816	FALSE	FALSE	0.318011	0.503921	0.631074	0.527992	0.704992	FALSE	FALSE	0
FMAN_08555	FMAN_08555	uncharacterized_protein	protein_coding	NW_024573929.1	1577698	1578292	-	XM_041835133.1	1577698	1578292	0	0	0	0	0	0	0	0	0																																0
FMAN_08554	FMAN_08554	uncharacterized_protein	protein_coding	NW_024573929.1	1578933	1579493	-	XM_041835134.1	1578933	1579493	0	0	0	0	0	0	0	0	0																																0
FMAN_16165	FMAN_16165	uncharacterized_protein	protein_coding	NW_024573929.1	1579888	1581106	+	XM_041835135.1	1579888	1581106	1	0	0	0	0	0	0	0	0																																0
FMAN_08552	FMAN_08552	putative_maltose_permease_(MalP)	protein_coding	NW_024573929.1	1586510	1588183	-	XM_041835137.1	1586510	1588183	10	8	10	7	14	19	20	16	17	9.65688	7.51818	8.48561	8.97915	14.7398	18.7472	24.4187	14.2919	14.3187	13.4618		0.488834	2.09465	0.0362019	0.0605301	TRUE	TRUE	0.275628	0.466652	0.59065	0.554755	0.649407	FALSE	FALSE	0.74831	0.50323	1.48701	0.137011	0.288523	FALSE	FALSE	0
FMAN_08551	FMAN_08551	uncharacterized_protein	protein_coding	NW_024573929.1	1593971	1597327	-	XM_041835138.1	1593971	1597327	0	4	1	1	0	3	1	1	0	0	3.75909	0.848561	1.28274	0	2.96009	1.22093	0.893245	0	1.21829		1.75859	-0.681405	0.495615	0.576834	FALSE	FALSE	-1.0986	1.7922	-0.612989	0.539884	0.636537	FALSE	FALSE	-0.0997138	1.6183	-0.0616162	0.950868	0.975755	FALSE	FALSE	0
FMAN_08549	FMAN_08549	uncharacterized_protein	protein_coding	NW_024573929.1	1603083	1603713	-	XM_041835140.1	1603083	1603713	16	21	18	11	12	14	6	15	13	15.451	19.7352	15.2741	14.1101	12.6341	13.8138	7.3256	13.3987	10.9496	13.6325		0.448506	-1.43766	0.150532	0.213222	FALSE	FALSE	-0.329277	0.468853	-0.702304	0.48249	0.584184	FALSE	FALSE	-0.31552	0.441618	-0.714464	0.47494	0.660309	FALSE	FALSE	0
FMAN_16166	FMAN_16166	uncharacterized_protein	protein_coding	NW_024573929.1	1604562	1606364	+	XM_041835142.1	1604562	1606364	5933	4893	6047	4437	4681	5140	4288	4281	3229	5729.43	4598.31	5131.25	5691.5	4928.35	5071.62	5235.36	3823.98	2719.71	4769.94		0.21105	-1.86064	0.0627954	0.0992333	TRUE	TRUE	-0.414169	0.211105	-1.9619	0.0497737	0.0894401	TRUE	TRUE	0.0214805	0.210986	0.10181	0.918907	0.959076	FALSE	FALSE	0
FMAN_08548	FMAN_08548	uncharacterized_protein	protein_coding	NW_024573929.1	1606905	1607750	-	XM_041835143.1	1606905	1607750	580	477	600	667	628	621	615	718	775	560.099	448.271	509.137	855.585	661.184	612.738	750.874	641.35	652.764	632.445		0.165718	2.5901	0.0095947	0.0184693	TRUE	TRUE	-0.0577662	0.165186	-0.349705	0.72656	0.797215	FALSE	FALSE	0.486993	0.165962	2.93436	0.00334232	0.0153466	TRUE	TRUE	0
FMAN_16167	FMAN_16167	uncharacterized_protein	protein_coding	NW_024573929.1	1608294	1609118	+	XM_041835144.1	1608294	1609118	10	12	16	9	14	17	20	20	29	9.65688	11.2773	13.577	11.5446	14.7398	16.7738	24.4187	17.8649	24.426	16.031		0.418782	2.2443	0.0248131	0.043273	TRUE	TRUE	0.613898	0.41597	1.47582	0.139992	0.215367	FALSE	FALSE	0.325974	0.444487	0.733372	0.463331	0.651195	FALSE	FALSE	0
FMAN_16168	FMAN_16168	uncharacterized_protein	protein_coding	NW_024573929.1	1609174	1609775	-	XM_041835145.1	1609174	1609775	0	0	0	0	0	0	0	0	0																																0
FMAN_08547	FMAN_08547	putative_dis1-suppressing_protein_kinase_dsk1	protein_coding	NW_024573929.1	1610445	1611907	+	XM_041835146.1	1610445	1611907	5	14	12	7	9	9	10	13	14	4.82844	13.1568	10.1827	8.97915	9.47557	8.88027	12.2093	11.6122	11.7919	10.124		0.517636	0.640012	0.522165	0.601919	FALSE	FALSE	0.379372	0.533084	0.711656	0.476678	0.578748	FALSE	FALSE	-0.0480793	0.542871	-0.088565	0.929428	0.964841	FALSE	FALSE	0
FMAN_08546	FMAN_08546	uncharacterized_protein	protein_coding	NW_024573929.1	1613006	1614532	-	XM_041835147.1	1613006	1614532	0	0	0	0	1	1	1	1	6	0	0	0	0	1.05284	0.986696	1.22093	0.893245	5.05366	1.02304		1.8604	2.06928	0.0385195	0.0639867	TRUE	TRUE	1.78007	1.77527	1.0027	0.316004	0.416894	FALSE	FALSE	2.06963	2.06391	1.00277	0.315972	0.50922	FALSE	FALSE	0
FMAN_08543	FMAN_08543	uncharacterized_protein	protein_coding	NW_024573929.1	1618321	1620076	+	XM_041835150.1	1618321	1620076	0	0	0	0	1	2	4	3	3	0	0	0	0	1.05284	1.97339	4.88373	2.67973	2.52683	1.45739		1.64123	2.61837	0.008835	0.0171376	TRUE	TRUE	1.64772	1.42375	1.15731	0.247146	0.341194	FALSE	FALSE	2.64964	1.79163	1.4789	0.139168	0.291808	FALSE	FALSE	0
FMAN_08541	FMAN_08541	uncharacterized_protein	protein_coding	NW_024573929.1	1622447	1623433	-	XM_041835153.1	1622447	1623433	0	0	0	0	0	0	0	0	0																																0
FMAN_08538	FMAN_08538	uncharacterized_protein	protein_coding	NW_024573929.1	1628949	1631116	+	XM_041835156.1	1628949	1631116	5	14	6	1	10	20	18	24	18	4.82844	13.1568	5.09137	1.28274	10.5284	19.7339	21.9768	21.4379	15.161	12.5775		0.6399	2.09898	0.035819	0.0599586	TRUE	TRUE	0.851934	0.630468	1.35127	0.176608	0.260382	FALSE	FALSE	0.491201	0.667454	0.735932	0.461772	0.649806	FALSE	FALSE	0
FMAN_08537	FMAN_08537	uncharacterized_protein	protein_coding	NW_024573929.1	1631449	1633454	-	XM_041835157.1	1631449	1633454	9	9	9	17	10	10	2	9	9	8.69119	8.45795	7.63705	21.8065	10.5284	9.86696	2.44187	8.0392	7.58049	9.44996		0.61018	-0.6623	0.507779	0.588435	FALSE	FALSE	-1.15067	0.592006	-1.94368	0.0519335	0.0928764	TRUE	TRUE	0.746549	0.56526	1.32072	0.186595	0.358083	FALSE	FALSE	0
FMAN_08536	FMAN_08536	uncharacterized_protein	protein_coding	NW_024573929.1	1634474	1636194	-	XM_041835158.1	1634474	1636194	6	3	12	0	8	5	16	14	31	5.79413	2.81932	10.1827	0	8.42273	4.93348	19.5349	12.5054	26.1106	10.0337		0.64608	2.5041	0.0122764	0.0230701	TRUE	TRUE	2.07199	0.694369	2.98399	0.00284512	0.00711389	TRUE	TRUE	-0.454145	0.740083	-0.613641	0.539453	0.714122	FALSE	FALSE	0
FMAN_08534	FMAN_08534	uncharacterized_protein	protein_coding	NW_024573929.1	1643195	1643545	+	XM_041835160.1	1643195	1643545	4	8	1	1	2	8	16	18	15	3.86275	7.51818	0.848561	1.28274	2.10568	7.89357	19.5349	16.0784	12.6341	7.97322		0.717947	2.77321	0.0055507	0.0112228	TRUE	TRUE	2.03553	0.743611	2.73735	0.00619358	0.0143244	TRUE	TRUE	-0.044511	0.81765	-0.0544377	0.956586	0.97895	FALSE	FALSE	0
FMAN_08533	FMAN_08533	uncharacterized_protein	protein_coding	NW_024573929.1	1643848	1645251	-	XM_041835161.1	1643848	1645251	39	47	58	40	45	35	71	112	120	37.6618	44.1693	49.2166	51.3094	47.3778	34.5344	86.6862	100.043	101.073	61.3414		0.241395	4.70588	2.52773e-06	8.72154e-06	TRUE	TRUE	1.12634	0.247118	4.5579	5.16688e-06	2.18523e-05	TRUE	TRUE	0.00963882	0.261808	0.0368163	0.970631	0.986582	FALSE	FALSE	0
FMAN_18191	tRNA	tRNA-Val	tRNA	NW_024573929.1	1648645	1648718	-	unassigned_transcript_18	1648645	1648718	0	0	0	0	0	0	0	1	0																																0
FMAN_08527	FMAN_08527	uncharacterized_protein	protein_coding	NW_024573929.1	1659084	1660016	-	XM_041835168.1	1659084	1660016	0	0	1	1	0	0	0	2	2																																0
FMAN_08525	FMAN_08525	uncharacterized_protein	protein_coding	NW_024573929.1	1662933	1663256	-	XM_041835170.1	1662933	1663256	372	323	383	408	361	393	275	305	291	359.236	303.546	324.999	523.356	380.075	387.772	335.757	272.44	245.102	348.031		0.184132	-1.1698	0.242082	0.319762	FALSE	FALSE	-0.599449	0.183729	-3.26268	0.00110364	0.0030219	TRUE	TRUE	0.384052	0.182452	2.10495	0.0352958	0.105103	FALSE	FALSE	0
FMAN_08524	FMAN_08524	uncharacterized_protein	protein_coding	NW_024573929.1	1663552	1664841	-	XM_041835171.1	1663552	1664841	49	44	62	48	57	82	75	77	79	47.3187	41.35	52.6108	61.5713	60.0119	80.9091	91.57	68.7799	66.5398	63.4068		0.250521	2.67476	0.00747824	0.0147312	TRUE	TRUE	0.147832	0.246097	0.600708	0.548035	0.643913	FALSE	FALSE	0.522252	0.25499	2.04813	0.0405473	0.116646	FALSE	FALSE	0
FMAN_08523	FMAN_08523	uncharacterized_protein	protein_coding	NW_024573929.1	1665580	1666771	-	XM_041835172.1	1665580	1666771	6	6	6	1	4	3	5	6	13	5.79413	5.63863	5.09137	1.28274	4.21136	2.96009	6.10466	5.35947	10.9496	5.26578		0.681112	0.672979	0.50096	0.582127	FALSE	FALSE	1.38846	0.782428	1.77456	0.0759709	0.128266	FALSE	FALSE	-0.93009	0.798989	-1.16408	0.24439	0.429975	FALSE	FALSE	0
FMAN_08521	FMAN_08521	uncharacterized_protein	protein_coding	NW_024573929.1	1670298	1671536	-	XM_041835177.1	1670298	1671536	19	22	23	14	26	34	13	31	32	18.3481	20.675	19.5169	17.9583	27.3739	33.5477	15.8721	27.6906	26.9528	23.1039		0.37895	0.764469	0.444588	0.527591	FALSE	FALSE	-0.15603	0.373852	-0.417358	0.676416	0.755653	FALSE	FALSE	0.445725	0.379501	1.1745	0.240193	0.424581	FALSE	FALSE	0
FMAN_08520	FMAN_08520	uncharacterized_protein	protein_coding	NW_024573929.1	1671954	1672568	+	XM_041835178.1	1671954	1672568	2	3	6	3	2	1	1	0	8	1.93138	2.81932	5.09137	3.84821	2.10568	0.986696	1.22093	0	6.73821	2.74909		1.12025	-0.241448	0.809208	0.852852	FALSE	FALSE	0.280959	1.18372	0.237353	0.812383	0.866081	FALSE	FALSE	-0.551441	1.16052	-0.475168	0.634667	0.78464	FALSE	FALSE	0
FMAN_08515	FMAN_08515	uncharacterized_protein	protein_coding	NW_024573929.1	1680135	1683455	+	XM_041835183.1	1680135	1683455	12	19	16	14	14	15	23	21	23	11.5883	17.8557	13.577	17.9583	14.7398	14.8004	28.0815	18.7581	19.3724	17.4146		0.403455	1.4957	0.134733	0.193452	FALSE	FALSE	0.468317	0.408523	1.14637	0.251644	0.346683	FALSE	FALSE	0.135129	0.424523	0.318308	0.750252	0.860602	FALSE	FALSE	0
FMAN_08514	FMAN_08514	uncharacterized_protein	protein_coding	NW_024573929.1	1684974	1687546	+	XM_041835184.1	1684974	1687546	0	1	0	2	3	3	3	2	1	0	0.939772	0	2.56547	3.15852	2.96009	3.6628	1.78649	0.842276	1.76838		1.57723	1.6569	0.0975406	0.145806	FALSE	FALSE	-0.531343	1.16759	-0.455078	0.649053	0.733319	FALSE	FALSE	3.14464	1.55402	2.02355	0.043016	0.122019	FALSE	FALSE	0
FMAN_08512	FMAN_08512	uncharacterized_protein	protein_coding	NW_024573929.1	1692750	1694027	+	XM_041835187.1	1692750	1694027	0	0	2	0	0	1	0	1	1																																0
FMAN_08511	FMAN_08511	uncharacterized_protein	protein_coding	NW_024573929.1	1695123	1696262	+	XM_041835188.1	1695123	1696262	0	0	0	0	0	0	0	0	1																																0
FMAN_08509	FMAN_08509	uncharacterized_protein	protein_coding	NW_024573929.1	1697990	1698784	+	XM_041835190.1	1697990	1698784	1556	1360	1920	1212	1115	1697	2574	2265	2146	1502.61	1278.09	1629.24	1554.68	1173.92	1674.42	3142.68	2023.2	1807.53	1754.04		0.220225	2.99815	0.00271628	0.00582752	TRUE	TRUE	0.662659	0.22043	3.00622	0.0026452	0.0066571	TRUE	TRUE	-0.00239267	0.220745	-0.0108391	0.991352	0.997773	FALSE	FALSE	0
FMAN_08508	FMAN_08508	uncharacterized_protein	protein_coding	NW_024573929.1	1698919	1700494	-	XM_041835191.1	1698919	1700494	0	0	0	0	0	0	0	0	0																																0
FMAN_08506	FMAN_08506	putative_isoflavone_reductase_family_protein_(CipA)	protein_coding	NW_024573929.1	1703536	1704600	-	XM_041835193.1	1703536	1704600	1	0	5	2	4	3	3	7	4	0.965688	0	4.24281	2.56547	4.21136	2.96009	3.6628	6.25271	3.36911	3.13667		1.0151	1.29492	0.195349	0.266417	FALSE	FALSE	0.447396	0.953472	0.469228	0.638906	0.724285	FALSE	FALSE	0.867066	1.05468	0.822112	0.411013	0.602997	FALSE	FALSE	0
FMAN_08505	FMAN_08505	uncharacterized_protein	protein_coding	NW_024573929.1	1705725	1710044	-	XM_041835194.1	1705725	1710044	166	197	218	125	197	205	195	312	360	160.304	185.135	184.986	160.342	207.41	202.273	238.082	278.692	303.22	213.383		0.17127	3.68825	0.000225805	0.000581653	TRUE	TRUE	0.524243	0.172493	3.03922	0.00237188	0.00602816	TRUE	TRUE	0.107442	0.175697	0.611518	0.540857	0.714828	FALSE	FALSE	0
FMAN_08502	FMAN_08502	uncharacterized_protein	protein_coding	NW_024573929.1	1713904	1717574	+	XM_041835198.1	1713904	1717574	1	0	4	0	3	3	2	2	0	0.965688	0	3.39425	0	3.15852	2.96009	2.44187	1.78649	0	1.6341		1.50953	-0.0869413	0.930718	0.949444	FALSE	FALSE	-0.631473	1.48803	-0.424368	0.671297	0.751469	FALSE	FALSE	0.500232	1.46428	0.341623	0.732634	0.849457	FALSE	FALSE	0
FMAN_08498	FMAN_08498	uncharacterized_protein	protein_coding	NW_024573929.1	1726690	1727861	-	XM_041835202.1	1726690	1727861	5	1	0	3	1	0	0	4	5	4.82844	0.939772	0	3.84821	1.05284	0	0	3.57298	4.21138	2.0504		1.43229	0.347529	0.728194	0.78582	FALSE	FALSE	0.776938	1.48501	0.523188	0.600843	0.690494	FALSE	FALSE	-0.279176	1.51242	-0.184589	0.853551	0.923754	FALSE	FALSE	0
FMAN_08497	FMAN_08497	uncharacterized_protein	protein_coding	NW_024573929.1	1728465	1729388	-	XM_041835203.1	1728465	1729388	0	3	1	3	0	4	7	3	6	0	2.81932	0.848561	3.84821	0	3.94679	8.54653	2.67973	5.05366	3.08253		1.15645	1.83898	0.0659175	0.103519	FALSE	FALSE	1.05163	1.05533	0.996496	0.319009	0.420183	FALSE	FALSE	1.07506	1.22758	0.875751	0.381165	0.5751	FALSE	FALSE	0
FMAN_08494	FMAN_08494	endo-1,4-beta-xylanase	protein_coding	NW_024573929.1	1734889	1735686	+	XM_041835206.1	1734889	1735686	0	0	0	0	0	0	1	0	0																																0
FMAN_08493	FMAN_08493	uncharacterized_protein	protein_coding	NW_024573929.1	1735984	1737308	-	XM_041835207.1	1735984	1737308	3	1	2	0	2	3	0	2	2	2.89706	0.939772	1.69712	0	2.10568	2.96009	0	1.78649	1.68455	1.56342		1.35174	-0.431363	0.666204	0.73302	FALSE	FALSE	-0.516475	1.38426	-0.373105	0.70907	0.782874	FALSE	FALSE	-0.066614	1.30894	-0.0508916	0.959412	0.980772	FALSE	FALSE	0
FMAN_08492	FMAN_08492	uncharacterized_protein	protein_coding	NW_024573929.1	1737872	1738372	-	XM_041835209.1	1737872	1738372	0	0	0	0	0	0	0	0	0																																0
FMAN_08489	FMAN_08489	uncharacterized_protein	protein_coding	NW_024573929.1	1743146	1743935	+	XM_041835212.1	1743146	1743935	1	0	2	0	0	1	5	6	5	0.965688	0	1.69712	0	0	0.986696	6.10466	5.35947	4.21138	2.14722		1.23025	2.04794	0.0405654	0.0669985	TRUE	TRUE	3.71964	1.48305	2.50811	0.012138	0.0261478	TRUE	TRUE	-1.20016	1.66447	-0.721046	0.470881	0.657761	FALSE	FALSE	0
FMAN_08488	FMAN_08488	uncharacterized_protein	protein_coding	NW_024573929.1	1745236	1746659	+	XM_041835213.1	1745236	1746659	1050	1080	1486	1062	1057	910	549	1143	1448	1013.97	1014.95	1260.96	1362.26	1112.85	897.894	670.292	1020.98	1219.62	1063.75		0.226918	-0.772292	0.439941	0.523061	FALSE	FALSE	-0.210348	0.227144	-0.926053	0.354418	0.457684	FALSE	FALSE	0.0351008	0.226874	0.154715	0.877046	0.936154	FALSE	FALSE	0
FMAN_08487	FMAN_08487	uncharacterized_protein	protein_coding	NW_024573929.1	1747082	1747789	-	XM_041835214.1	1747082	1747789	0	0	0	0	0	0	0	3	0																																0
FMAN_08485	FMAN_08485	uncharacterized_protein	protein_coding	NW_024573929.1	1751588	1752988	-	XM_041835216.1	1751588	1752988	0	0	0	0	0	0	0	0	0																																0
FMAN_08484	FMAN_08484	uncharacterized_protein	protein_coding	NW_024573929.1	1753569	1755061	+	XM_041835217.1	1753569	1755061	0	0	0	0	0	0	1	0	0																																0
FMAN_08482	FMAN_08482	uncharacterized_protein	protein_coding	NW_024573929.1	1758437	1760254	-	XM_041835220.1	1758437	1760254	2	3	2	1	3	2	3	7	5	1.93138	2.81932	1.69712	1.28274	3.15852	1.97339	3.6628	6.25271	4.21138	2.99882		0.91519	1.2563	0.209008	0.282028	FALSE	FALSE	1.12965	0.944284	1.19631	0.231576	0.324657	FALSE	FALSE	0.0200958	1.0229	0.0196459	0.984326	0.994244	FALSE	FALSE	0
FMAN_08481	FMAN_08481	uncharacterized_protein	protein_coding	NW_024573929.1	1760838	1762550	+	XM_041835221.1	1760838	1762550	0	1	3	0	1	0	1	2	1																																0
FMAN_08479	FMAN_08479	uncharacterized_protein	protein_coding	NW_024573929.1	1765909	1767316	+	XM_041835223.1	1765909	1767316	0	0	1	0	0	0	2	0	0																																0
FMAN_08477	FMAN_08477	uncharacterized_protein	protein_coding	NW_024573929.1	1770397	1772008	-	XM_041835225.1	1770397	1772008	14	23	19	11	22	30	36	44	38	13.5196	21.6148	16.1227	14.1101	23.1625	29.6009	43.9536	39.3028	32.0065	25.9326		0.366568	3.16685	0.00154098	0.00345386	TRUE	TRUE	0.75658	0.361841	2.09092	0.0365354	0.0686947	TRUE	TRUE	0.404287	0.387827	1.04244	0.297206	0.489025	FALSE	FALSE	0
FMAN_08475	FMAN_08475	uncharacterized_protein	protein_coding	NW_024573929.1	1775501	1780362	-	XM_041835227.1	1775501	1780362	173	137	204	193	208	242	210	235	218	167.064	128.749	173.107	247.568	218.991	238.781	256.396	209.913	183.616	202.687		0.18728	2.47716	0.0132433	0.0246998	TRUE	TRUE	-0.12319	0.185112	-0.66549	0.505737	0.605354	FALSE	FALSE	0.587113	0.187572	3.13007	0.00174764	0.00890224	TRUE	TRUE	0
FMAN_08474	FMAN_08474	uncharacterized_protein	protein_coding	NW_024573929.1	1781900	1783257	+	XM_041835228.1	1781900	1783257	18	37	37	16	22	35	33	66	64	17.3824	34.7716	31.3968	20.5238	23.1625	34.5344	40.2908	58.9542	53.9057	34.9913		0.337656	2.60245	0.00925616	0.0178674	TRUE	TRUE	0.965055	0.346812	2.78264	0.00539181	0.0126348	TRUE	TRUE	-0.0863236	0.360332	-0.239567	0.810666	0.900163	FALSE	FALSE	0
FMAN_08473	FMAN_08473	uncharacterized_protein	protein_coding	NW_024573929.1	1784500	1786932	+	XM_041835229.1	1784500	1786932	17	16	21	9	13	13	14	16	11	16.4167	15.0364	17.8198	11.5446	13.6869	12.8271	17.0931	14.2919	9.26504	14.2202		0.433799	-0.700492	0.48362	0.566084	FALSE	FALSE	0.0656885	0.457651	0.143534	0.885868	0.920119	FALSE	FALSE	-0.369561	0.444427	-0.831546	0.405665	0.597889	FALSE	FALSE	0
FMAN_08470	FMAN_08470	uncharacterized_protein	protein_coding	NW_024573929.1	1794933	1796378	-	XM_041835233.1	1794933	1796378	0	1	1	0	0	0	0	2	2																																0
FMAN_08469	FMAN_08469	uncharacterized_protein	protein_coding	NW_024573929.1	1797561	1798568	-	XM_041835234.1	1797561	1798568	3	2	2	0	1	0	2	2	2	2.89706	1.87954	1.69712	0	1.05284	0	2.44187	1.78649	1.68455	1.49328		1.20034	-0.119203	0.905114	0.929462	FALSE	FALSE	2.303	1.59132	1.44722	0.147834	0.225138	FALSE	FALSE	-2.44608	1.57527	-1.5528	0.120471	0.26262	FALSE	FALSE	0
FMAN_08468	FMAN_08468	uncharacterized_protein	protein_coding	NW_024573929.1	1798935	1799963	+	XM_041835235.1	1798935	1799963	55	51	59	23	39	44	68	83	80	53.1128	47.9284	50.0651	29.5029	41.0608	43.4146	83.0234	74.1393	67.3821	54.4033		0.240158	2.35392	0.0185766	0.0334404	TRUE	TRUE	0.958314	0.254843	3.7604	0.00016964	0.000546945	TRUE	TRUE	-0.393001	0.261702	-1.50171	0.133172	0.282295	FALSE	FALSE	0
FMAN_08467	FMAN_08467	related_to_alcohol_dehydrogenase_homolog_Bli-4	protein_coding	NW_024573929.1	1800057	1800974	-	XM_041835236.1	1800057	1800974	1	2	0	0	0	0	4	0	1																																0
FMAN_08466	FMAN_08466	uncharacterized_protein	protein_coding	NW_024573929.1	1801520	1803031	+	XM_041835237.1	1801520	1803031	17	54	24	9	9	14	16	32	57	16.4167	50.7477	20.3655	11.5446	9.47557	13.8138	19.5349	28.5838	48.0098	24.2769		0.474631	0.31746	0.750895	0.805682	FALSE	FALSE	1.4756	0.518773	2.8444	0.00444951	0.0106387	TRUE	TRUE	-1.32492	0.519563	-2.55007	0.0107701	0.0406652	TRUE	TRUE	0
FMAN_08464	FMAN_08464	uncharacterized_protein	protein_coding	NW_024573929.1	1804090	1804728	-	XM_041835239.1	1804090	1804728	0	0	0	0	0	0	0	0	0																																0
FMAN_08463	FMAN_08463	uncharacterized_protein	protein_coding	NW_024573929.1	1805388	1806080	-	XM_041835240.1	1805388	1806080	0	0	0	0	0	0	0	0	0																																0
FMAN_18192	tRNA	tRNA-Asn	tRNA	NW_024573929.1	1806576	1806659	+	unassigned_transcript_19	1806576	1806659	0	0	0	0	0	0	0	0	2																																0
FMAN_08460	FMAN_08460	uncharacterized_protein	protein_coding	NW_024573929.1	1811290	1813475	-	XM_041835244.1	1811290	1813475	0	0	0	0	0	0	0	0	0																																0
FMAN_08459	FMAN_08459	uncharacterized_protein	protein_coding	NW_024573929.1	1814248	1815545	+	XM_041835245.1	1814248	1815545	0	0	0	0	0	0	0	0	0																																0
FMAN_08458	FMAN_08458	uncharacterized_protein	protein_coding	NW_024573929.1	1816306	1817278	-	XM_041835246.1	1816306	1817278	9	7	4	6	7	11	15	16	25	8.69119	6.57841	3.39425	7.69641	7.36988	10.8537	18.314	14.2919	21.0569	10.9163		0.531317	2.89951	0.00373741	0.00781648	TRUE	TRUE	1.04014	0.516349	2.01441	0.0439666	0.0804248	TRUE	TRUE	0.500423	0.576317	0.868312	0.385224	0.578739	FALSE	FALSE	0
FMAN_08457	FMAN_08457	uncharacterized_protein	protein_coding	NW_024573929.1	1818125	1819276	-	XM_041835247.1	1818125	1819276	39	64	118	45	44	100	86	104	104	37.6618	60.1454	100.13	57.7231	46.325	98.6696	105	92.8975	87.5968	76.2389		0.350513	1.4879	0.136778	0.196045	FALSE	FALSE	0.486908	0.352914	1.37968	0.167686	0.249633	FALSE	FALSE	0.0346199	0.356363	0.0971479	0.922609	0.96164	FALSE	FALSE	0
FMAN_08456	FMAN_08456	uncharacterized_protein	protein_coding	NW_024573929.1	1819878	1821597	-	XM_041835248.1	1819878	1821597	0	0	0	0	0	0	0	0	0																																0
FMAN_08455	FMAN_08455	uncharacterized_protein	protein_coding	NW_024573929.1	1822380	1822754	-	XM_041835249.1	1822380	1822754	0	0	0	0	0	0	0	0	0																																0
FMAN_08454	FMAN_08454	uncharacterized_protein	protein_coding	NW_024573929.1	1823375	1824900	+	XM_041835250.1	1823375	1824900	0	0	1	1	0	1	1	0	0																																0
FMAN_08453	FMAN_08453	putative_aldehyde_dehydrogenase	protein_coding	NW_024573929.1	1825047	1826701	-	XM_041835251.1	1825047	1826701	0	0	0	0	0	1	0	0	1																																0
FMAN_08452	FMAN_08452	putative_ADH3-alcohol_dehydrogenase_III	protein_coding	NW_024573929.1	1827487	1828765	+	XM_041835253.1	1827487	1828765	1	1	0	0	0	0	1	1	4																																0
FMAN_08451	FMAN_08451	related_to_monooxygenase	protein_coding	NW_024573929.1	1829148	1831052	-	XM_041835254.1	1829148	1831052	0	1	0	0	0	0	0	0	0																																0
FMAN_08450	FMAN_08450	uncharacterized_protein	protein_coding	NW_024573929.1	1831687	1833150	-	XM_041835255.1	1831687	1833150	0	1	2	0	0	1	4	7	2	0	0.939772	1.69712	0	0	0.986696	4.88373	6.25271	1.68455	1.82718		1.33528	1.67487	0.0939599	0.141273	FALSE	FALSE	3.42839	1.56995	2.18376	0.02898	0.0563801	TRUE	TRUE	-1.19198	1.73511	-0.686976	0.492098	0.674624	FALSE	FALSE	0
FMAN_08449	FMAN_08449	uncharacterized_protein	protein_coding	NW_024573929.1	1834052	1836086	+	XM_041835256.1	1834052	1836086	0	1	0	0	0	0	0	0	0																																0
FMAN_08448	FMAN_08448	uncharacterized_protein	protein_coding	NW_024573929.1	1836649	1837916	-	XM_041835257.1	1836649	1837916	0	0	0	1	0	1	2	4	4	0	0	0	1.28274	0	0.986696	2.44187	3.57298	3.36911	1.29482		1.66752	2.5326	0.0113222	0.0214487	TRUE	TRUE	2.09313	1.55748	1.34392	0.178974	0.262955	FALSE	FALSE	2.13002	1.89679	1.12296	0.261454	0.449775	FALSE	FALSE	0
FMAN_08447	FMAN_08447	uncharacterized_protein	protein_coding	NW_024573929.1	1839800	1843807	-	XM_041835259.1	1839800	1843807	0	0	0	0	0	0	0	0	2																																0
FMAN_08446	FMAN_08446	uncharacterized_protein	protein_coding	NW_024573929.1	1845143	1846132	-	XM_041835260.1	1845143	1846132	10	14	13	3	9	10	9	12	6	9.65688	13.1568	11.0313	3.84821	9.47557	9.86696	10.9884	10.7189	5.05366	9.31075		0.55211	-0.654767	0.512618	0.592892	FALSE	FALSE	0.154777	0.587519	0.263442	0.79221	0.84911	FALSE	FALSE	-0.516281	0.569848	-0.905998	0.364937	0.55992	FALSE	FALSE	0
FMAN_08445	FMAN_08445	uncharacterized_protein	protein_coding	NW_024573929.1	1847263	1848175	+	XM_041835261.1	1847263	1848175	0	1	0	0	0	0	1	0	0																																0
FMAN_08443	FMAN_08443	uncharacterized_protein	protein_coding	NW_024573929.1	1851755	1852736	+	XM_041835264.1	1851755	1852736	5	13	13	4	4	3	5	18	11	4.82844	12.217	11.0313	5.13094	4.21136	2.96009	6.10466	16.0784	9.26504	7.98081		0.598923	0.299814	0.764319	0.817216	FALSE	FALSE	1.39594	0.692467	2.01589	0.0438116	0.0802195	TRUE	TRUE	-1.21637	0.695424	-1.74911	0.0802722	0.195572	FALSE	FALSE	0
FMAN_08442	FMAN_08442	uncharacterized_protein	protein_coding	NW_024573929.1	1853247	1854725	+	XM_041835265.1	1853247	1854725	0	0	0	0	1	0	3	1	7	0	0	0	0	1.05284	0	3.6628	0.893245	5.89594	1.27831		1.81244	2.41163	0.0158815	0.0290671	TRUE	TRUE	3.14545	1.81244	1.73547	0.0826571	0.137678	FALSE	FALSE	1.22547	2.11602	0.57914	0.562495	0.731934	FALSE	FALSE	0
FMAN_08441	FMAN_08441	uncharacterized_protein	protein_coding	NW_024573929.1	1855201	1856598	-	XM_041835266.1	1855201	1856598	0	0	0	0	1	0	0	0	0																																0
FMAN_08440	FMAN_08440	uncharacterized_protein	protein_coding	NW_024573929.1	1857392	1858570	-	XM_041835267.1	1857392	1858570	0	0	0	0	1	0	1	1	1																																0
FMAN_08439	FMAN_08439	uncharacterized_protein	protein_coding	NW_024573929.1	1858777	1861575	+	XM_041835268.1	1858777	1861575	12	23	26	9	21	26	36	51	38	11.5883	21.6148	22.0626	11.5446	22.1097	25.6541	43.9536	45.5555	32.0065	26.2322		0.378681	2.97207	0.00295797	0.0062987	TRUE	TRUE	1.00788	0.383504	2.62809	0.00858655	0.019193	TRUE	TRUE	0.117585	0.405765	0.289785	0.771981	0.874194	FALSE	FALSE	0
FMAN_08438	FMAN_08438	uncharacterized_protein	protein_coding	NW_024573929.1	1861748	1863733	-	XM_041835269.1	1861748	1863733	20	9	12	15	10	9	14	25	29	19.3138	8.45795	10.1827	19.241	10.5284	8.88027	17.0931	22.3311	24.426	15.606		0.46402	1.6562	0.0976805	0.145998	FALSE	FALSE	0.762359	0.474542	1.60652	0.108161	0.172968	FALSE	FALSE	0.00615181	0.494088	0.0124508	0.990066	0.997357	FALSE	FALSE	0
FMAN_08437	FMAN_08437	uncharacterized_protein	protein_coding	NW_024573929.1	1864659	1866506	+	XM_041835270.1	1864659	1866506	49	55	62	74	68	64	29	50	57	47.3187	51.6875	52.6108	94.9224	71.5932	63.1486	35.4071	44.6622	48.0098	56.5956		0.26318	-0.880954	0.378343	0.462866	FALSE	FALSE	-0.820458	0.25835	-3.17576	0.00149443	0.00397022	TRUE	TRUE	0.588608	0.252268	2.33326	0.0196343	0.066146	TRUE	TRUE	0
FMAN_08436	FMAN_08436	uncharacterized_protein	protein_coding	NW_024573929.1	1868382	1869826	+	XM_041835271.1	1868382	1869826	10	13	26	6	7	15	19	31	19	9.65688	12.217	22.0626	7.69641	7.36988	14.8004	23.1977	27.6906	16.0033	15.6328		0.46691	1.26669	0.205267	0.277807	FALSE	FALSE	1.14053	0.500578	2.27842	0.0227013	0.0455692	TRUE	TRUE	-0.5491	0.513028	-1.07031	0.284478	0.47541	FALSE	FALSE	0
FMAN_08435	FMAN_08435	uncharacterized_protein	protein_coding	NW_024573929.1	1870055	1872390	-	XM_041835272.1	1870055	1872390	54	81	113	41	46	57	69	77	88	52.1472	76.1216	95.8874	52.5922	48.4307	56.2417	84.2444	68.7799	74.1203	67.6184		0.255178	0.0372908	0.970253	0.978224	FALSE	FALSE	0.524757	0.26684	1.96656	0.049234	0.0886037	TRUE	TRUE	-0.515241	0.2659	-1.93773	0.0526563	0.142339	FALSE	FALSE	0
FMAN_08430	FMAN_08430	uncharacterized_protein	protein_coding	NW_024573929.1	1881322	1883175	+	XM_041835278.1	1881322	1883175	88	127	163	94	118	137	102	90	82	84.9806	119.351	138.315	120.577	124.235	135.177	124.535	80.392	69.0667	110.737		0.257847	-1.31404	0.188831	0.258948	FALSE	FALSE	-0.486952	0.25878	-1.88172	0.0598736	0.10477	FALSE	FALSE	0.148129	0.25499	0.580922	0.561293	0.731023	FALSE	FALSE	0
FMAN_08428	FMAN_08428	uncharacterized_protein	protein_coding	NW_024573929.1	1885991	1887176	-	XM_041835280.1	1885991	1887176	7	5	2	5	8	8	2	9	8	6.75982	4.69886	1.69712	6.41368	8.42273	7.89357	2.44187	8.0392	6.73821	5.90056		0.730532	0.614477	0.5389	0.617417	FALSE	FALSE	-0.36619	0.697916	-0.52469	0.599799	0.689535	FALSE	FALSE	0.815084	0.720941	1.13058	0.25823	0.446136	FALSE	FALSE	0
FMAN_08426	FMAN_08426	uncharacterized_protein	protein_coding	NW_024573929.1	1893951	1895933	-	XM_041835283.1	1893951	1895933	0	0	0	0	0	0	0	0	1																																0
FMAN_08424	FMAN_08424	uncharacterized_protein	protein_coding	NW_024573929.1	1900731	1901126	-	XM_041835287.1	1900731	1901126	0	0	0	0	0	0	0	0	0																																0
FMAN_08422	FMAN_08422	uncharacterized_protein	protein_coding	NW_024573929.1	1903803	1904324	+	XM_041835289.1	1903803	1904324	0	0	0	1	0	0	3	2	0																																0
FMAN_08416	FMAN_08416	uncharacterized_protein	protein_coding	NW_024573929.1	1918076	1918452	+	XM_041835295.1	1918076	1918452	2	7	7	4	2	11	9	22	17	1.93138	6.57841	5.93993	5.13094	2.10568	10.8537	10.9884	19.6514	14.3187	8.61094		0.653187	2.50812	0.0121374	0.0228403	TRUE	TRUE	1.30456	0.648412	2.01193	0.0442277	0.0807898	TRUE	TRUE	0.333718	0.711769	0.468857	0.639172	0.787895	FALSE	FALSE	0
FMAN_08415	FMAN_08415	uncharacterized_protein	protein_coding	NW_024573929.1	1919734	1920836	+	XM_041835296.1	1919734	1920836	2	12	18	12	8	16	23	31	33	1.93138	11.2773	15.2741	15.3928	8.42273	15.7871	28.0815	27.6906	27.7951	16.8503		0.504319	3.04305	0.00234196	0.00508424	TRUE	TRUE	1.08114	0.496214	2.17877	0.0293489	0.057047	TRUE	TRUE	0.453532	0.536661	0.8451	0.398055	0.590824	FALSE	FALSE	0
FMAN_08414	FMAN_08414	uncharacterized_protein	protein_coding	NW_024573929.1	1922641	1923352	+	XM_041835299.1	1922641	1923352	0	9	1	6	4	0	5	14	10	0	8.45795	0.848561	7.69641	4.21136	0	6.10466	12.5054	8.42276	5.36079		1.05035	1.47889	0.139171	0.199106	FALSE	FALSE	1.23028	1.04654	1.17557	0.239767	0.333364	FALSE	FALSE	0.323068	1.10736	0.291745	0.770481	0.873217	FALSE	FALSE	0
FMAN_08413	FMAN_08413	uncharacterized_protein	protein_coding	NW_024573929.1	1924123	1925971	+	XM_041835300.1	1924123	1925971	1	4	3	2	3	4	8	14	12	0.965688	3.75909	2.54568	2.56547	3.15852	3.94679	9.76746	12.5054	10.1073	5.48016		0.75143	2.86437	0.0041784	0.00863563	TRUE	TRUE	1.73062	0.732955	2.36115	0.0182182	0.0375045	TRUE	TRUE	0.421753	0.857706	0.491722	0.622916	0.776535	FALSE	FALSE	0
FMAN_08412	FMAN_08412	uncharacterized_protein	protein_coding	NW_024573929.1	1926425	1930098	+	XM_041835301.1	1926425	1930098	51	54	46	29	48	75	42	77	73	49.2501	50.7477	39.0338	37.1993	50.5364	74.0022	51.2792	68.7799	61.4862	53.5905		0.287908	1.36957	0.170821	0.238032	FALSE	FALSE	0.159918	0.288436	0.554431	0.579284	0.670825	FALSE	FALSE	0.234392	0.292904	0.800235	0.423575	0.613746	FALSE	FALSE	0
FMAN_08411	FMAN_08411	uncharacterized_protein	protein_coding	NW_024573929.1	1930216	1931364	-	XM_041835302.1	1930216	1931364	0	1	0	0	0	0	0	0	0																																0
FMAN_08410	FMAN_08410	uncharacterized_protein	protein_coding	NW_024573929.1	1932611	1933545	-	XM_041835303.1	1932611	1933545	0	1	0	1	1	2	3	4	6	0	0.939772	0	1.28274	1.05284	1.97339	3.6628	3.57298	5.05366	1.94869		1.486	2.45519	0.014081	0.026099	TRUE	TRUE	1.50612	1.16038	1.29795	0.194304	0.281416	FALSE	FALSE	2.1423	1.60298	1.33644	0.181404	0.351616	FALSE	FALSE	0
FMAN_08407	FMAN_08407	uncharacterized_protein	protein_coding	NW_024573929.1	1941022	1942381	-	XM_041835306.1	1941022	1942381	0	0	0	0	1	0	0	0	1																																0
FMAN_08406	FMAN_08406	uncharacterized_protein	protein_coding	NW_024573929.1	1943262	1945044	+	XM_041835307.1	1943262	1945044	0	0	0	0	0	0	0	0	0																																0
FMAN_08405	FMAN_08405	uncharacterized_protein	protein_coding	NW_024573929.1	1945166	1947490	-	XM_041835309.1	1945166	1947490	27	47	42	19	30	37	34	55	56	26.0736	44.1693	35.6396	24.372	31.5852	36.5078	41.5117	49.1285	47.1675	37.3506		0.296774	1.29391	0.195696	0.266779	FALSE	FALSE	0.569028	0.307641	1.84965	0.064364	0.111346	FALSE	FALSE	-0.185029	0.31299	-0.591166	0.554409	0.725811	FALSE	FALSE	0
FMAN_08404	FMAN_08404	uncharacterized_protein	protein_coding	NW_024573929.1	1948069	1949250	-	XM_041835310.1	1948069	1949250	30	37	55	21	20	31	29	57	77	28.9706	34.7716	46.6709	26.9374	21.0568	30.5876	35.4071	50.915	64.8553	37.7969		0.320258	1.44454	0.148586	0.210716	FALSE	FALSE	0.957286	0.338349	2.82928	0.00466525	0.0110885	TRUE	TRUE	-0.494658	0.344059	-1.43771	0.150516	0.30831	FALSE	FALSE	0
FMAN_08403	FMAN_08403	uncharacterized_protein	protein_coding	NW_024573929.1	1950471	1951653	+	XM_041835311.1	1950471	1951653	0	5	6	1	1	1	1	4	7	0	4.69886	5.09137	1.28274	1.05284	0.986696	1.22093	3.57298	5.89594	2.64471		1.05546	0.144075	0.885441	0.913172	FALSE	FALSE	1.73707	1.27071	1.36701	0.171622	0.254315	FALSE	FALSE	-1.58501	1.27389	-1.24422	0.213417	0.391843	FALSE	FALSE	0
FMAN_08402	FMAN_08402	uncharacterized_protein	protein_coding	NW_024573929.1	1952060	1953178	-	XM_041835312.1	1952060	1953178	0	2	0	1	5	1	1	3	2	0	1.87954	0	1.28274	5.2642	0.986696	1.22093	2.67973	1.68455	1.66649		1.54907	1.04348	0.296724	0.379304	FALSE	FALSE	-0.421944	1.29222	-0.326527	0.744026	0.811404	FALSE	FALSE	2.03838	1.53101	1.3314	0.183059	0.353987	FALSE	FALSE	0
FMAN_08401	FMAN_08401	uncharacterized_protein	protein_coding	NW_024573929.1	1954740	1955777	+	XM_041835313.1	1954740	1955777	13	6	7	2	3	1	6	11	4	12.5539	5.63863	5.93993	2.56547	3.15852	0.986696	7.3256	9.82569	3.36911	5.70707		0.696805	-0.339824	0.733989	0.791229	FALSE	FALSE	1.62479	0.867051	1.87392	0.0609413	0.10635	FALSE	FALSE	-1.86158	0.855407	-2.17625	0.0295369	0.0915671	TRUE	TRUE	0
FMAN_08400	FMAN_08400	related_to_monooxygenase	protein_coding	NW_024573929.1	1956293	1958317	+	XM_041835314.1	1956293	1958317	0	0	0	0	0	0	1	1	0																																0
FMAN_08399	FMAN_08399	uncharacterized_protein	protein_coding	NW_024573929.1	1958526	1960272	-	XM_041835315.1	1958526	1960272	121	101	149	62	40	68	98	97	103	116.848	94.917	126.436	79.5296	42.1136	67.0954	119.651	86.6448	86.7545	91.11		0.250863	-0.861027	0.389223	0.47331	FALSE	FALSE	0.634184	0.263659	2.40532	0.0161583	0.0337882	TRUE	TRUE	-0.850184	0.261079	-3.25642	0.00112827	0.00610233	TRUE	TRUE	0
FMAN_08398	FMAN_08398	uncharacterized_protein	protein_coding	NW_024573929.1	1960643	1964805	+	XM_041835316.1	1960643	1964805	208	255	315	126	106	130	196	227	264	200.863	239.642	267.297	161.625	111.601	128.271	239.303	202.767	222.361	197.081		0.184579	-0.513618	0.607519	0.679714	FALSE	FALSE	0.73069	0.19266	3.79264	0.000149055	0.000484383	TRUE	TRUE	-0.825493	0.19167	-4.30684	1.65602e-05	0.000148544	TRUE	TRUE	0
FMAN_08397	FMAN_08397	uncharacterized_protein	protein_coding	NW_024573929.1	1965136	1966917	-	XM_041835317.1	1965136	1966917	0	0	0	0	0	0	2	0	0																																0
FMAN_08396	FMAN_08396	uncharacterized_protein	protein_coding	NW_024573929.1	1967462	1968944	+	XM_041835318.1	1967462	1968944	2	4	1	1	1	4	4	11	7	1.93138	3.75909	0.848561	1.28274	1.05284	3.94679	4.88373	9.82569	5.89594	3.71408		0.90136	1.87	0.0614841	0.0974074	TRUE	TRUE	1.68664	0.933495	1.80681	0.0707927	0.120765	FALSE	FALSE	-0.00110238	1.0338	-0.00106634	0.999149	1	FALSE	FALSE	0
FMAN_08395	FMAN_08395	uncharacterized_protein	protein_coding	NW_024573929.1	1971181	1972286	-	XM_041835320.1	1971181	1972286	0	0	0	0	0	0	0	0	0																																0
FMAN_08394	FMAN_08394	uncharacterized_protein	protein_coding	NW_024573929.1	1972680	1973669	+	XM_041835321.1	1972680	1973669	0	0	0	0	0	0	0	0	0																																0
FMAN_08392	FMAN_08392	uncharacterized_protein	protein_coding	NW_024573929.1	1980882	1983189	+	XM_041835323.1	1980882	1983189	7	16	5	4	4	8	5	9	13	6.75982	15.0364	4.24281	5.13094	4.21136	7.89357	6.10466	8.0392	10.9496	7.59648		0.6327	-0.0407414	0.967502	0.976425	FALSE	FALSE	0.550014	0.677063	0.812352	0.41659	0.521015	FALSE	FALSE	-0.575791	0.672579	-0.856094	0.391946	0.585156	FALSE	FALSE	0
FMAN_08390	FMAN_08390	uncharacterized_protein	protein_coding	NW_024573929.1	1986348	1987501	+	XM_041835325.1	1986348	1987501	0	0	0	1	1	1	2	1	0																																0
FMAN_16173	FMAN_16173	uncharacterized_protein	protein_coding	NW_024573929.1	1987529	1988877	-	XM_041835326.1	1987529	1988877	0	7	4	3	1	2	3	10	4	0	6.57841	3.39425	3.84821	1.05284	1.97339	3.6628	8.93245	3.36911	3.64572		0.960138	0.712955	0.475874	0.55876	FALSE	FALSE	1.26359	1.03579	1.21993	0.222493	0.314102	FALSE	FALSE	-0.579053	1.06634	-0.54303	0.587109	0.750063	FALSE	FALSE	0
FMAN_08389	FMAN_08389	uncharacterized_protein	protein_coding	NW_024573929.1	1989473	1990728	+	XM_041835327.1	1989473	1990728	0	0	0	0	0	0	0	0	1																																0
FMAN_08388	FMAN_08388	uncharacterized_protein	protein_coding	NW_024573929.1	1991550	1995292	+	XM_041835328.1	1991550	1995292	1	0	0	0	0	1	3	0	0																																0
FMAN_08387	FMAN_08387	uncharacterized_protein	protein_coding	NW_024573929.1	1995388	1996341	+	XM_041835329.1	1995388	1996341	0	1	0	0	0	0	0	1	1																																0
FMAN_08386	FMAN_08386	uncharacterized_protein	protein_coding	NW_024573929.1	1997026	1999870	+	XM_041835331.1	1997026	1999870	4	8	6	7	8	12	15	20	28	3.86275	7.51818	5.09137	8.97915	8.42273	11.8404	18.314	17.8649	23.5837	11.7197		0.520287	3.58504	0.000337028	0.000839661	TRUE	TRUE	1.02944	0.482471	2.13368	0.0328688	0.0626918	TRUE	TRUE	0.83581	0.560978	1.48991	0.136247	0.287352	FALSE	FALSE	0
FMAN_08384	FMAN_08384	uncharacterized_protein	protein_coding	NW_024573929.1	2001569	2003725	+	XM_041835333.1	2001569	2003725	4	3	10	9	5	14	11	6	8	3.86275	2.81932	8.48561	11.5446	5.2642	13.8138	13.4303	5.35947	6.73821	7.92424		0.681859	1.0218	0.306875	0.390001	FALSE	FALSE	-0.298511	0.644694	-0.463027	0.643345	0.728185	FALSE	FALSE	0.995235	0.677019	1.47003	0.141555	0.295156	FALSE	FALSE	0
FMAN_08383	FMAN_08383	uncharacterized_protein	protein_coding	NW_024573929.1	2003788	2005588	-	XM_041835334.1	2003788	2005588	2	0	0	0	0	1	2	1	3																																0
FMAN_16174	FMAN_16174	uncharacterized_protein	protein_coding	NW_024573929.1	2006665	2007330	+	XM_041835335.1	2006665	2007330	8	7	8	7	13	12	7	8	11	7.72551	6.57841	6.78849	8.97915	13.6869	11.8404	8.54653	7.14596	9.26504	8.95071		0.556929	0.438098	0.661316	0.72874	FALSE	FALSE	-0.4784	0.534352	-0.895292	0.370631	0.474472	FALSE	FALSE	0.72239	0.543209	1.32986	0.183566	0.354707	FALSE	FALSE	0
FMAN_08381	FMAN_08381	uncharacterized_protein	protein_coding	NW_024573929.1	2013905	2015263	-	XM_041835337.1	2013905	2015263	0	0	0	0	0	0	0	0	0																																0
FMAN_08380	FMAN_08380	uncharacterized_protein	protein_coding	NW_024573929.1	2016080	2016588	+	XM_041835338.1	2016080	2016588	1	0	0	0	0	0	1	1	0																																0
FMAN_16175	FMAN_16175	uncharacterized_protein	protein_coding	NW_024573929.1	2017450	2018049	-	XM_041835339.1	2017450	2018049	8	26	31	10	12	12	10	15	14	7.72551	24.4341	26.3054	12.8274	12.6341	11.8404	12.2093	13.3987	11.7919	14.7963		0.487429	-1.33632	0.181445	0.25049	FALSE	FALSE	0.00648941	0.51636	0.0125676	0.989973	0.992618	FALSE	FALSE	-0.65785	0.494905	-1.32925	0.183767	0.354991	FALSE	FALSE	0
FMAN_08379	FMAN_08379	uncharacterized_protein	protein_coding	NW_024573929.1	2027728	2030059	-	XM_041835340.1	2027728	2030059	54	70	66	27	32	50	57	77	80	52.1472	65.7841	56.005	34.6339	33.6909	49.3348	69.5932	68.7799	67.3821	55.2612		0.241275	1.00113	0.316762	0.39978	FALSE	FALSE	0.795673	0.258017	3.0838	0.00204373	0.00526137	TRUE	TRUE	-0.554124	0.260131	-2.13018	0.033157	0.0999352	TRUE	TRUE	0
FMAN_08378	FMAN_08378	uncharacterized_protein	protein_coding	NW_024573929.1	2030676	2033213	+	XM_041835342.1	2030676	2033213	16	20	29	15	12	16	9	11	13	15.451	18.7954	24.6083	19.241	12.6341	15.7871	10.9884	9.82569	10.9496	15.3645		0.438057	-2.05118	0.0402495	0.0665436	TRUE	TRUE	-0.577927	0.456066	-1.2672	0.205084	0.293853	FALSE	FALSE	-0.320606	0.420242	-0.762909	0.445518	0.634136	FALSE	FALSE	0
FMAN_08377	FMAN_08377	uncharacterized_protein	protein_coding	NW_024573929.1	2033691	2035061	+	XM_041835343.1	2033691	2035061	3	0	2	2	1	1	2	0	2	2.89706	0	1.69712	2.56547	1.05284	0.986696	2.44187	0	1.68455	1.48062		1.42686	-0.144268	0.885289	0.913102	FALSE	FALSE	-0.175688	1.45943	-0.120381	0.904181	0.932734	FALSE	FALSE	-0.0301614	1.42723	-0.0211329	0.98314	0.993419	FALSE	FALSE	0
FMAN_08376	FMAN_08376	uncharacterized_protein	protein_coding	NW_024573929.1	2035118	2036715	-	XM_041835344.1	2035118	2036715	2	2	0	3	1	4	3	4	4	1.93138	1.87954	0	3.84821	1.05284	3.94679	3.6628	3.57298	3.36911	2.58485		1.11581	1.35418	0.175678	0.243612	FALSE	FALSE	0.267586	0.996022	0.268654	0.788196	0.845774	FALSE	FALSE	1.24342	1.14629	1.08473	0.27804	0.468266	FALSE	FALSE	0
FMAN_08375	FMAN_08375	uncharacterized_protein	protein_coding	NW_024573929.1	2037173	2038459	-	XM_041835345.1	2037173	2038459	0	0	0	0	0	0	0	0	0																																0
FMAN_08374	FMAN_08374	uncharacterized_protein	protein_coding	NW_024573929.1	2041360	2042595	-	XM_041835346.1	2041360	2042595	8	4	10	6	7	6	1	6	10	7.72551	3.75909	8.48561	7.69641	7.36988	5.92018	1.22093	5.35947	8.42276	6.21776		0.703317	-0.503157	0.614854	0.686003	FALSE	FALSE	-0.4144	0.713508	-0.580792	0.561381	0.655061	FALSE	FALSE	0.0605208	0.6894	0.0877877	0.930045	0.965254	FALSE	FALSE	0
FMAN_08372	FMAN_08372	uncharacterized_protein	protein_coding	NW_024573929.1	2045376	2046582	-	XM_041835348.1	2045376	2046582	1	4	2	2	1	4	7	15	12	0.965688	3.75909	1.69712	2.56547	1.05284	3.94679	8.54653	13.3987	10.1073	5.1155		0.808389	2.88264	0.00394352	0.00819793	TRUE	TRUE	2.0808	0.809901	2.56921	0.0101931	0.0223801	TRUE	TRUE	0.249495	0.943521	0.264429	0.791449	0.886725	FALSE	FALSE	0
FMAN_08371	FMAN_08371	uncharacterized_protein	protein_coding	NW_024573929.1	2047205	2049448	+	XM_041835349.1	2047205	2049448	24	24	30	35	40	35	22	39	42	23.1765	22.5545	25.4568	44.8957	42.1136	34.5344	26.8605	34.8366	35.3756	32.2005		0.311547	1.47069	0.141375	0.201907	FALSE	FALSE	-0.305113	0.298738	-1.02134	0.307093	0.407761	FALSE	FALSE	0.763303	0.308748	2.47225	0.0134266	0.0488959	TRUE	TRUE	0
FMAN_08370	FMAN_08370	uncharacterized_protein	protein_coding	NW_024573929.1	2049533	2051260	-	XM_041835350.1	2049533	2051260	0	0	0	2	2	0	5	4	13	0	0	0	2.56547	2.10568	0	6.10466	3.57298	10.9496	2.81093		1.4875	3.60124	0.000316699	0.000793076	TRUE	TRUE	2.20466	1.15494	1.90889	0.056276	0.0995577	TRUE	TRUE	3.15218	1.6196	1.94627	0.0516218	0.140322	FALSE	FALSE	0
FMAN_08368	FMAN_08368	uncharacterized_protein	protein_coding	NW_024573929.1	2054157	2055391	+	XM_041835353.1	2054157	2055391	2	0	0	1	3	4	7	3	4	1.93138	0	0	1.28274	3.15852	3.94679	8.54653	2.67973	3.36911	2.76831		1.34029	2.19139	0.0284237	0.048856	TRUE	TRUE	0.730058	1.01779	0.717294	0.473192	0.57542	FALSE	FALSE	2.20704	1.38596	1.59243	0.111287	0.248108	FALSE	FALSE	0
FMAN_08366	FMAN_08366	uncharacterized_protein	protein_coding	NW_024573929.1	2059723	2061243	-	XM_041835355.1	2059723	2061243	0	1	2	2	2	2	5	2	7	0	0.939772	1.69712	2.56547	2.10568	1.97339	6.10466	1.78649	5.89594	2.56317		1.18866	1.96019	0.0499741	0.0807604	TRUE	TRUE	1.04843	1.02827	1.0196	0.307916	0.408605	FALSE	FALSE	1.28157	1.26924	1.00971	0.312632	0.505415	FALSE	FALSE	0
FMAN_08364	FMAN_08364	uncharacterized_protein	protein_coding	NW_024573929.1	2066818	2068508	+	XM_041835357.1	2066818	2068508	0	0	0	0	1	1	0	4	2																																0
FMAN_08363	FMAN_08363	uncharacterized_protein	protein_coding	NW_024573929.1	2068650	2069944	-	XM_041835358.1	2068650	2069944	3	2	1	3	3	0	2	3	2	2.89706	1.87954	0.848561	3.84821	3.15852	0	2.44187	2.67973	1.68455	2.15978		1.15656	0.244917	0.80652	0.850874	FALSE	FALSE	-0.0042186	1.15413	-0.00365521	0.997084	0.997843	FALSE	FALSE	0.28748	1.17299	0.245083	0.806392	0.897571	FALSE	FALSE	0
FMAN_08362	FMAN_08362	uncharacterized_protein	protein_coding	NW_024573929.1	2070525	2071476	+	XM_041835359.1	2070525	2071476	8	21	22	18	23	21	44	40	40	7.72551	19.7352	18.6683	23.0892	24.2153	20.7206	53.7211	35.7298	33.6911	26.3662		0.384986	3.62157	0.000292816	0.000738336	TRUE	TRUE	0.843826	0.375268	2.24859	0.0245383	0.0488312	TRUE	TRUE	0.550427	0.406525	1.35398	0.175742	0.344249	FALSE	FALSE	0
FMAN_08361	FMAN_08361	uncharacterized_protein	protein_coding	NW_024573929.1	2072594	2073067	-	XM_041835360.1	2072594	2073067	0	0	0	0	0	0	0	0	0																																0
FMAN_08360	FMAN_08360	putative_cellobiose_dehydrogenase	protein_coding	NW_024573929.1	2075191	2078089	+	XM_041835361.1	2075191	2078089	1	0	0	0	1	1	1	0	1																																0
FMAN_08359	FMAN_08359	uncharacterized_protein	protein_coding	NW_024573929.1	2080370	2081664	+	XM_041835362.1	2080370	2081664	0	0	0	0	0	0	0	0	0																																0
FMAN_08358	FMAN_08358	uncharacterized_protein	protein_coding	NW_024573929.1	2082610	2083629	-	XM_041835364.1	2082610	2083629	0	0	0	0	0	0	0	0	0																																0
FMAN_08357	FMAN_08357	putative_taurine_dioxygenase	protein_coding	NW_024573929.1	2084312	2085537	-	XM_041835365.1	2084312	2085537	0	0	0	0	0	0	0	0	0																																0
FMAN_08356	FMAN_08356	uncharacterized_protein	protein_coding	NW_024573929.1	2086070	2087253	-	XM_041835366.1	2086070	2087253	0	1	0	0	1	1	0	0	2																																0
FMAN_08355	FMAN_08355	uncharacterized_protein	protein_coding	NW_024573929.1	2088992	2090834	+	XM_041835367.1	2088992	2090834	2	1	1	1	1	1	0	1	7	1.93138	0.939772	0.848561	1.28274	1.05284	0.986696	0	0.893245	5.89594	1.5368		1.3803	0.684469	0.493679	0.575142	FALSE	FALSE	1.10699	1.44297	0.767158	0.442988	0.546432	FALSE	FALSE	-0.162213	1.52089	-0.106657	0.915061	0.957344	FALSE	FALSE	0
FMAN_08354	FMAN_08354	uncharacterized_protein	protein_coding	NW_024573929.1	2090961	2092066	-	XM_041835368.1	2090961	2092066	0	0	0	0	0	0	0	0	0																																0
FMAN_08353	FMAN_08353	uncharacterized_protein	protein_coding	NW_024573929.1	2092895	2093627	+	XM_041835369.1	2092895	2093627	0	0	0	0	0	0	0	0	0																																0
FMAN_08352	FMAN_08352	uncharacterized_protein	protein_coding	NW_024573929.1	2093907	2095804	+	XM_041835370.1	2093907	2095804	0	0	0	0	0	0	0	0	0																																0
FMAN_08351	FMAN_08351	putative_ornithine_aminotransferase	protein_coding	NW_024573929.1	2095924	2097359	-	XM_041835371.1	2095924	2097359	0	0	0	0	3	0	0	0	0																																0
FMAN_08350	FMAN_08350	uncharacterized_protein	protein_coding	NW_024573929.1	2097935	2099320	-	XM_041835372.1	2097935	2099320	0	0	0	0	0	0	0	0	0																																0
FMAN_08349	FMAN_08349	uncharacterized_protein	protein_coding	NW_024573929.1	2099844	2101295	+	XM_041835373.1	2099844	2101295	0	0	0	0	0	0	0	0	0																																0
FMAN_08347	FMAN_08347	uncharacterized_protein	protein_coding	NW_024573929.1	2104108	2105754	-	XM_041835376.1	2104108	2105754	0	0	0	0	0	0	0	0	0																																0
FMAN_08346	FMAN_08346	uncharacterized_protein	protein_coding	NW_024573929.1	2106056	2106935	-	XM_041835377.1	2106056	2106935	0	0	0	0	0	0	0	0	1																																0
FMAN_08345	FMAN_08345	uncharacterized_protein	protein_coding	NW_024573929.1	2107072	2108360	-	XM_041835378.1	2107072	2108360	2	1	0	2	0	3	1	0	0																																0
FMAN_08344	FMAN_08344	uncharacterized_protein	protein_coding	NW_024573929.1	2108816	2109830	-	XM_041835379.1	2108816	2109830	0	0	0	1	0	0	0	0	0																																0
FMAN_08343	FMAN_08343	uncharacterized_protein	protein_coding	NW_024573929.1	2110179	2114877	+	XM_041835380.1	2110179	2114877	0	0	0	0	0	0	0	0	0																																0
FMAN_08342	FMAN_08342	uncharacterized_protein	protein_coding	NW_024573929.1	2115407	2116907	+	XM_041835381.1	2115407	2116907	0	0	0	0	0	0	0	0	0																																0
FMAN_08341	FMAN_08341	uncharacterized_protein	protein_coding	NW_024573929.1	2117034	2117969	-	XM_041835382.1	2117034	2117969	0	1	0	2	1	3	1	1	0																																0
FMAN_08340	FMAN_08340	uncharacterized_protein	protein_coding	NW_024573929.1	2118825	2119452	-	XM_041835383.1	2118825	2119452	0	0	0	0	0	0	0	0	0																																0
FMAN_08339	FMAN_08339	uncharacterized_protein	protein_coding	NW_024573929.1	2120234	2121600	-	XM_041835384.1	2120234	2121600	2	2	1	1	2	5	0	0	2	1.93138	1.87954	0.848561	1.28274	2.10568	4.93348	0	0	1.68455	1.62955		1.55283	-0.849133	0.395807	0.479983	FALSE	FALSE	-2.19525	1.50623	-1.45744	0.144994	0.221489	FALSE	FALSE	0.876691	1.26314	0.694059	0.487645	0.670972	FALSE	FALSE	0
FMAN_08338	FMAN_08338	uncharacterized_protein	protein_coding	NW_024573929.1	2122144	2122940	+	XM_041835386.1	2122144	2122940	0	0	0	0	0	0	0	0	1																																0
FMAN_08337	FMAN_08337	uncharacterized_protein	protein_coding	NW_024573929.1	2122995	2124427	+	XM_041835387.1	2122995	2124427	0	0	0	0	0	0	0	0	0																																0
FMAN_08336	FMAN_08336	uncharacterized_protein	protein_coding	NW_024573929.1	2124868	2125579	-	XM_041835388.1	2124868	2125579	7	2	3	6	6	7	10	7	13	6.75982	1.87954	2.54568	7.69641	6.31704	6.90688	12.2093	6.25271	10.9496	6.83522		0.685439	2.03906	0.0414439	0.0683205	TRUE	TRUE	0.483441	0.638197	0.757511	0.448744	0.552132	FALSE	FALSE	0.914211	0.71419	1.28007	0.200522	0.376233	FALSE	FALSE	0
FMAN_08335	FMAN_08335	_ABC_transporter;putative_DHA14-like_major_facilitator	protein_coding	NW_024573929.1	2126365	2128252	-	XM_041835389.1	2126365	2128252	0	0	0	0	0	0	0	0	0																																0
FMAN_08334	FMAN_08334	uncharacterized_protein	protein_coding	NW_024573929.1	2128560	2129826	+	XM_041835390.1	2128560	2129826	0	0	0	1	0	0	0	0	0																																0
FMAN_14238	FMAN_14238	uncharacterized_protein	protein_coding	NW_024573942.1	3078	3407	+	XM_041825514.1	3078	3407	4	1	2	5	5	5	3	2	5	3.86275	0.939772	1.69712	6.41368	5.2642	4.93348	3.6628	1.78649	4.21138	3.6413		0.932976	0.619974	0.535275	0.614014	FALSE	FALSE	-0.780264	0.844476	-0.923961	0.355506	0.458777	FALSE	FALSE	1.35868	0.893923	1.51991	0.128533	0.275126	FALSE	FALSE	0
FMAN_14237	FMAN_14237	uncharacterized_protein	protein_coding	NW_024573942.1	3803	6826	-	XM_041825515.1	3803	6826	3	2	3	1	3	2	3	6	3	2.89706	1.87954	2.54568	1.28274	3.15852	1.97339	3.6628	5.35947	2.52683	2.80956		0.928336	0.707258	0.479406	0.562355	FALSE	FALSE	0.825704	0.975942	0.846058	0.39752	0.502237	FALSE	FALSE	-0.169131	1.01858	-0.166046	0.868121	0.931556	FALSE	FALSE	0
FMAN_14236	FMAN_14236	uncharacterized_protein	protein_coding	NW_024573942.1	8134	9356	+	XM_041825516.1	8134	9356	7	4	8	5	6	7	5	5	7	6.75982	3.75909	6.78849	6.41368	6.31704	6.90688	6.10466	4.46622	5.89594	5.93465		0.661635	-0.125679	0.899986	0.925064	FALSE	FALSE	-0.263985	0.666494	-0.396081	0.692046	0.768471	FALSE	FALSE	0.180832	0.656363	0.275506	0.782928	0.881012	FALSE	FALSE	0
FMAN_14235	FMAN_14235	uncharacterized_protein	protein_coding	NW_024573942.1	10830	12788	-	XM_041825517.1	10830	12788	215	201	250	150	204	274	113	204	189	207.623	188.894	212.14	192.41	214.779	270.355	137.965	182.222	159.19	196.176		0.185385	-1.8329	0.0668174	0.104757	FALSE	FALSE	-0.498193	0.186049	-2.67775	0.00741194	0.0168077	TRUE	TRUE	0.158401	0.183074	0.865231	0.386912	0.580445	FALSE	FALSE	0
FMAN_14234	FMAN_14234	uncharacterized_protein	protein_coding	NW_024573942.1	13782	14540	-	XM_041825518.1	13782	14540	62	55	64	41	75	89	44	69	50	59.8727	51.6875	54.3079	52.5922	78.963	87.816	53.7211	61.6339	42.1138	60.3009		0.268575	-0.288507	0.772959	0.823946	FALSE	FALSE	-0.491523	0.266481	-1.84449	0.0651111	0.112387	FALSE	FALSE	0.414038	0.263818	1.56941	0.116553	0.256852	FALSE	FALSE	0
FMAN_14232	FMAN_14232	uncharacterized_protein	protein_coding	NW_024573942.1	22315	23397	-	XM_041825520.1	22315	23397	0	1	0	0	0	0	0	0	0																																0
FMAN_14231	FMAN_14231	uncharacterized_protein	protein_coding	NW_024573942.1	24925	25717	+	XM_041825521.1	24925	25717	0	0	0	0	0	0	0	0	0																																0
FMAN_14230	FMAN_14230	uncharacterized_protein	protein_coding	NW_024573942.1	26814	27719	+	XM_041825522.1	26814	27719	0	0	0	0	0	0	0	0	0																																0
FMAN_14229	FMAN_14229	uncharacterized_protein	protein_coding	NW_024573942.1	28148	29038	+	XM_041825524.1	28148	29038	0	0	0	0	0	0	4	1	1																																0
FMAN_14228	FMAN_14228	uncharacterized_protein	protein_coding	NW_024573942.1	29344	29757	-	XM_041825525.1	29344	29757	2	0	0	0	1	2	1	1	3	1.93138	0	0	0	1.05284	1.97339	1.22093	0.893245	2.52683	1.06651		1.71768	0.772418	0.439867	0.523029	FALSE	FALSE	0.574822	1.63044	0.352557	0.724421	0.795742	FALSE	FALSE	0.751947	1.80123	0.417464	0.676339	0.813788	FALSE	FALSE	0
FMAN_14221	FMAN_14221	uncharacterized_protein	protein_coding	NW_024573942.1	45206	45640	+	XM_041825532.1	45206	45640	382	425	475	358	421	478	312	430	362	368.893	399.403	403.067	459.219	443.246	471.641	380.931	384.095	304.904	401.711		0.140496	-0.952426	0.340881	0.424162	FALSE	FALSE	-0.36384	0.140651	-2.58682	0.00968666	0.0213288	TRUE	TRUE	0.230028	0.139651	1.64716	0.0995257	0.228651	FALSE	FALSE	0
FMAN_14220	FMAN_14220	uncharacterized_protein	protein_coding	NW_024573942.1	45881	46814	-	XM_041825533.1	45881	46814	0	0	0	0	0	0	0	0	1																																0
FMAN_14219	FMAN_14219	uncharacterized_protein	protein_coding	NW_024573942.1	48697	49668	+	XM_041825535.1	48697	49668	23	21	27	12	20	23	28	19	26	22.2108	19.7352	22.9112	15.3928	21.0568	22.694	34.1861	16.9717	21.8992	21.8953		0.376973	0.384017	0.700966	0.763084	FALSE	FALSE	0.266745	0.388739	0.686181	0.492599	0.593197	FALSE	FALSE	-0.121981	0.390198	-0.312612	0.754575	0.863236	FALSE	FALSE	0
FMAN_14216	FMAN_14216	uncharacterized_protein	protein_coding	NW_024573942.1	54271	57096	+	XM_041825538.1	54271	57096	0	0	0	0	0	0	0	0	0																																0
FMAN_14215	FMAN_14215	uncharacterized_protein	protein_coding	NW_024573942.1	65672	66618	-	XM_041825539.1	65672	66618	0	1	0	1	2	0	1	4	2	0	0.939772	0	1.28274	2.10568	0	1.22093	3.57298	1.68455	1.20074		1.72539	1.58624	0.112685	0.165579	FALSE	FALSE	0.977706	1.50865	0.648066	0.516942	0.615345	FALSE	FALSE	1.75917	1.83142	0.960547	0.33678	0.530478	FALSE	FALSE	0
FMAN_14214	FMAN_14214	uncharacterized_protein	protein_coding	NW_024573942.1	67200	69162	+	XM_041825540.1	67200	69162	1	1	0	0	0	1	1	1	1																																0
FMAN_14213	FMAN_14213	uncharacterized_protein	protein_coding	NW_024573942.1	71168	71829	-	XM_041825541.1	71168	71829	0	0	0	0	0	0	2	3	3																																0
FMAN_14211	FMAN_14211	uncharacterized_protein	protein_coding	NW_024573942.1	74729	75241	-	XM_041825543.1	74729	75241	0	0	0	0	0	0	0	0	0																																0
FMAN_14207	FMAN_14207	uncharacterized_protein	protein_coding	NW_024573942.1	88874	90259	+	XM_041825548.1	88874	90259	341	274	330	249	231	278	171	236	263	329.3	257.498	280.025	319.401	243.206	274.302	208.78	210.806	221.519	260.537		0.164882	-2.62969	0.00854633	0.0166292	TRUE	TRUE	-0.380524	0.166537	-2.28493	0.0223172	0.0449286	TRUE	TRUE	-0.053063	0.163591	-0.324364	0.745662	0.857521	FALSE	FALSE	0
FMAN_14204	FMAN_14204	uncharacterized_protein	protein_coding	NW_024573942.1	98538	98993	-	XM_041825551.1	98538	98993	0	1	0	0	1	0	0	0	0																																0
FMAN_14203	FMAN_14203	uncharacterized_protein	protein_coding	NW_024573942.1	108593	109737	-	XM_041825552.1	108593	109737	60	55	101	35	38	62	74	83	116	57.9413	51.6875	85.7047	44.8957	40.0079	61.1752	90.349	74.1393	97.7041	67.0672		0.267002	1.57206	0.115936	0.16971	FALSE	FALSE	0.837772	0.27783	3.01541	0.00256631	0.00647471	TRUE	TRUE	-0.418027	0.281349	-1.48579	0.137334	0.288971	FALSE	FALSE	0
FMAN_14202	FMAN_14202	uncharacterized_protein	protein_coding	NW_024573942.1	116404	117642	-	XM_041825553.1	116404	117642	0	1	0	0	0	0	1	0	0																																0
FMAN_14201	FMAN_14201	uncharacterized_protein	protein_coding	NW_024573942.1	120573	122078	-	XM_041825554.1	120573	122078	4	3	3	4	3	3	0	0	0	3.86275	2.81932	2.54568	5.13094	3.15852	2.96009	0	0	0	2.27526		1.47822	-2.77338	0.00554768	0.0112184	TRUE	TRUE	-4.37309	1.4778	-2.95918	0.00308457	0.0076543	TRUE	TRUE	0.27342	1.00191	0.272898	0.784932	0.882662	FALSE	FALSE	0
FMAN_14200	FMAN_14200	pathogenicity_MAP_kinase_1	protein_coding	NW_024573942.1	125293	126579	-	XM_041825555.1	125293	126579	4	5	11	5	3	6	9	6	8	3.86275	4.69886	9.33417	6.41368	3.15852	5.92018	10.9884	5.35947	6.73821	6.27492		0.664299	0.48703	0.626237	0.69622	FALSE	FALSE	0.556433	0.696087	0.799372	0.424074	0.528363	FALSE	FALSE	-0.2329	0.707443	-0.329213	0.741994	0.855401	FALSE	FALSE	0
FMAN_14199	FMAN_14199	uncharacterized_protein	protein_coding	NW_024573942.1	130093	131508	+	XM_041825557.1	130093	131508	1	0	1	1	0	0	0	0	2																																0
FMAN_14197	FMAN_14197	uncharacterized_protein	protein_coding	NW_024573942.1	136831	138740	-	XM_041825559.1	136831	138740	52	52	72	22	32	36	6	22	44	50.2158	48.8682	61.0964	28.2202	33.6909	35.5211	7.3256	19.6514	37.0602	35.7389		0.399161	-3.21407	0.00130869	0.00296715	TRUE	TRUE	-0.568845	0.413418	-1.37596	0.168835	0.25095	FALSE	FALSE	-0.714085	0.389868	-1.83161	0.0670102	0.170338	FALSE	FALSE	0
FMAN_14196	FMAN_14196	uncharacterized_protein	protein_coding	NW_024573942.1	141222	141539	-	XM_041825560.1	141222	141539	94	87	99	59	72	66	65	92	120	90.7747	81.7602	84.0076	75.6814	75.8045	65.122	79.3606	82.1785	101.073	81.7514		0.206118	0.19876	0.84245	0.879538	FALSE	FALSE	0.287826	0.213653	1.34716	0.177927	0.261709	FALSE	FALSE	-0.246858	0.21306	-1.15863	0.246606	0.432762	FALSE	FALSE	0
FMAN_14195	FMAN_14195	uncharacterized_protein	protein_coding	NW_024573942.1	143997	145064	-	XM_041825561.1	143997	145064	546	494	553	487	448	466	256	360	305	527.266	464.248	469.254	624.692	471.673	459.801	312.559	321.568	256.894	434.217		0.16878	-4.2348	2.28757e-05	6.87581e-05	TRUE	TRUE	-0.803785	0.169294	-4.74787	2.05569e-06	9.31516e-06	TRUE	TRUE	0.0890372	0.166354	0.535228	0.592492	0.753765	FALSE	FALSE	0
FMAN_14192	FMAN_14192	uncharacterized_protein	protein_coding	NW_024573942.1	157848	158219	-	XM_041825564.1	157848	158219	0	0	0	0	0	0	0	0	0																																0
FMAN_14191	FMAN_14191	uncharacterized_protein	protein_coding	NW_024573942.1	166108	167429	-	XM_041825565.1	166108	167429	0	2	1	0	0	1	0	2	1																																0
FMAN_14190	FMAN_14190	uncharacterized_protein	protein_coding	NW_024573942.1	168374	168697	+	XM_041825566.1	168374	168697	0	0	0	0	0	0	0	0	0																																0
FMAN_14189	FMAN_14189	uncharacterized_protein	protein_coding	NW_024573942.1	169026	171783	-	XM_041825568.1	169026	171783	12	13	24	15	13	15	13	8	10	11.5883	12.217	20.3655	19.241	13.6869	14.8004	15.8721	7.14596	8.42276	13.7044		0.490536	-1.10284	0.270097	0.35104	FALSE	FALSE	-0.634836	0.496003	-1.2799	0.20058	0.288659	FALSE	FALSE	0.0938526	0.471948	0.198862	0.842371	0.918543	FALSE	FALSE	0
FMAN_14187	FMAN_14187	uncharacterized_protein	protein_coding	NW_024573942.1	177514	178858	+	XM_041825570.1	177514	178858	310	398	499	128	229	205	205	229	261	299.363	374.029	423.432	164.19	241.101	202.273	250.291	204.553	219.834	264.341		0.193029	-3.65185	0.000260359	0.000664018	TRUE	TRUE	0.144797	0.19823	0.730446	0.465118	0.567628	FALSE	FALSE	-0.849711	0.194944	-4.35875	1.3081e-05	0.000119832	TRUE	TRUE	0
FMAN_14186	FMAN_14186	uncharacterized_protein	protein_coding	NW_024573942.1	182195	182697	+	XM_041825571.1	182195	182697	0	1	4	1	0	1	3	1	8	0	0.939772	3.39425	1.28274	0	0.986696	3.6628	0.893245	6.73821	1.98863		1.28082	1.05616	0.290896	0.373014	FALSE	FALSE	2.35886	1.49812	1.57454	0.115362	0.182985	FALSE	FALSE	-1.0061	1.57937	-0.637027	0.524107	0.701894	FALSE	FALSE	0
FMAN_14185	FMAN_14185	uncharacterized_protein	protein_coding	NW_024573942.1	184511	185080	+	XM_041825572.1	184511	185080	0	0	0	0	0	0	0	0	0																																0
FMAN_14184	FMAN_14184	uncharacterized_protein	protein_coding	NW_024573942.1	188819	190275	+	XM_041825573.1	188819	190275	275	250	357	192	234	233	215	320	474	265.564	234.943	302.936	246.285	246.365	229.9	262.501	285.838	399.239	274.841		0.189535	1.27271	0.20312	0.275327	FALSE	FALSE	0.395767	0.191656	2.06499	0.0389242	0.0724978	TRUE	TRUE	-0.154544	0.192241	-0.803904	0.421452	0.611886	FALSE	FALSE	0
FMAN_16253	FMAN_16253	uncharacterized_protein	protein_coding	NW_024573942.1	193567	194119	+	XM_041825574.1	193567	194119	11	9	4	9	5	4	5	4	8	10.6226	8.45795	3.39425	11.5446	5.2642	3.94679	6.10466	3.57298	6.73821	6.62736		0.697313	-0.639625	0.522417	0.602157	FALSE	FALSE	-0.308505	0.716748	-0.430423	0.666888	0.747743	FALSE	FALSE	-0.137514	0.689651	-0.199396	0.841953	0.918334	FALSE	FALSE	0
FMAN_14183	FMAN_14183	uncharacterized_protein	protein_coding	NW_024573942.1	194207	196075	-	XM_041825575.1	194207	196075	24	17	26	21	19	18	33	11	10	23.1765	15.9761	22.0626	26.9374	20.004	17.7605	40.2908	9.82569	8.42276	20.4952		0.533728	-0.206744	0.836209	0.874361	FALSE	FALSE	-0.182483	0.537935	-0.339229	0.734437	0.802849	FALSE	FALSE	0.0721381	0.533527	0.13521	0.892446	0.94443	FALSE	FALSE	0
FMAN_14182	FMAN_14182	uncharacterized_protein	protein_coding	NW_024573942.1	198391	199159	-	XM_041825576.1	198391	199159	2	2	2	0	1	2	1	0	0	1.93138	1.87954	1.69712	0	1.05284	1.97339	1.22093	0	0	1.08391		1.72316	-1.3909	0.164257	0.230082	FALSE	FALSE	-1.59988	1.82899	-0.874733	0.381719	0.486202	FALSE	FALSE	-0.796857	1.51806	-0.524917	0.599641	0.758037	FALSE	FALSE	0
FMAN_16254	FMAN_16254	uncharacterized_protein	protein_coding	NW_024573942.1	201686	202586	-	XM_041825577.1	201686	202586	0	0	0	0	0	0	1	0	2																																0
FMAN_16255	FMAN_16255	uncharacterized_protein	protein_coding	NW_024573942.1	205092	206933	+	XM_041825579.1	205092	206933	0	0	0	0	1	0	3	0	0																																0
FMAN_14181	FMAN_14181	uncharacterized_protein	protein_coding	NW_024573942.1	208549	209633	+	XM_041825580.1	208549	209633	29	17	13	7	5	14	5	6	15	28.005	15.9761	11.0313	8.97915	5.2642	13.8138	6.10466	5.35947	12.6341	11.9075		0.572388	-2.02911	0.0424474	0.0697591	TRUE	TRUE	-0.204681	0.611557	-0.334689	0.737859	0.806054	FALSE	FALSE	-0.956754	0.571062	-1.67539	0.093857	0.219585	FALSE	FALSE	0
FMAN_14180	FMAN_14180	uncharacterized_protein	protein_coding	NW_024573942.1	210525	211031	+	XM_041825581.1	210525	211031	6	11	17	3	0	5	1	2	8	5.79413	10.3375	14.4255	3.84821	0	4.93348	1.22093	1.78649	6.73821	5.45383		0.846373	-1.88733	0.059116	0.0939731	TRUE	TRUE	0.211532	0.956862	0.221068	0.825039	0.875508	FALSE	FALSE	-1.80892	0.882112	-2.05067	0.0402995	0.116208	FALSE	FALSE	0
FMAN_14179	FMAN_14179	uncharacterized_protein	protein_coding	NW_024573942.1	214315	214720	+	XM_041825582.1	214315	214720	6	9	4	4	1	2	2	3	2	5.79413	8.45795	3.39425	5.13094	1.05284	1.97339	2.44187	2.67973	1.68455	3.62329		0.901353	-1.52936	0.126176	0.182483	FALSE	FALSE	-0.217113	0.997571	-0.217641	0.827709	0.877703	FALSE	FALSE	-1.16138	0.897267	-1.29435	0.195545	0.369481	FALSE	FALSE	0
FMAN_14178	FMAN_14178	uncharacterized_protein	protein_coding	NW_024573942.1	222795	223738	-	XM_041825583.1	222795	223738	0	0	0	0	2	1	0	0	0																																0
FMAN_14177	FMAN_14177	uncharacterized_protein	protein_coding	NW_024573942.1	225073	226101	-	XM_041825584.1	225073	226101	0	0	1	0	2	0	1	1	1																																0
FMAN_14176	FMAN_14176	uncharacterized_protein	protein_coding	NW_024573942.1	231321	232861	-	XM_041825585.1	231321	232861	0	0	0	0	0	1	0	1	1																																0
FMAN_14175	FMAN_14175	uncharacterized_protein	protein_coding	NW_024573942.1	237495	239135	+	XM_041825586.1	237495	239135	0	0	0	0	0	0	0	1	0																																0
FMAN_14172	FMAN_14172	uncharacterized_protein	protein_coding	NW_024573942.1	255958	256830	+	XM_041825590.1	255958	256830	4	2	6	3	4	1	9	10	11	3.86275	1.87954	5.09137	3.84821	4.21136	0.986696	10.9884	8.93245	9.26504	5.45176		0.711437	1.98385	0.0472725	0.0768581	TRUE	TRUE	1.71418	0.767912	2.23227	0.0255974	0.0507312	TRUE	TRUE	-0.302799	0.833345	-0.363354	0.716341	0.83979	FALSE	FALSE	0
FMAN_14170	FMAN_14170	uncharacterized_protein	protein_coding	NW_024573942.1	268204	270024	+	XM_041825592.1	268204	270024	24	31	24	20	31	44	16	27	16	23.1765	29.1329	20.3655	25.6547	32.6381	43.4146	19.5349	24.1176	13.4764	25.7235		0.377893	-0.926311	0.354284	0.43792	FALSE	FALSE	-0.849129	0.372657	-2.27858	0.0226921	0.0455577	TRUE	TRUE	0.499082	0.360011	1.3863	0.165656	0.330055	FALSE	FALSE	0
FMAN_14168	FMAN_14168	uncharacterized_protein	protein_coding	NW_024573942.1	287089	288614	+	XM_041825594.1	287089	288614	3	3	7	5	2	16	4	6	4	2.89706	2.81932	5.93993	6.41368	2.10568	15.7871	4.88373	5.35947	3.36911	5.50835		0.838167	0.241566	0.809117	0.852852	FALSE	FALSE	-0.860289	0.796071	-1.08067	0.279845	0.378234	FALSE	FALSE	1.06276	0.803883	1.32203	0.186157	0.35766	FALSE	FALSE	0
FMAN_14167	FMAN_14167	uncharacterized_protein	protein_coding	NW_024573942.1	291544	292593	-	XM_041825595.1	291544	292593	31	50	52	30	26	31	34	56	48	29.9363	46.9886	44.1252	38.4821	27.3739	30.5876	41.5117	50.0217	40.4293	38.8285		0.290003	0.427236	0.669208	0.735647	FALSE	FALSE	0.464348	0.303779	1.52857	0.126371	0.197701	FALSE	FALSE	-0.340448	0.304396	-1.11844	0.263381	0.451884	FALSE	FALSE	0
FMAN_14166	FMAN_14166	uncharacterized_protein	protein_coding	NW_024573942.1	294689	295492	+	XM_041825596.1	294689	295492	40	56	80	27	56	59	31	45	46	38.6275	52.6273	67.8849	34.6339	58.9591	58.2151	37.8489	40.196	38.7447	47.5264		0.302384	-1.4871	0.136988	0.196304	FALSE	FALSE	-0.388232	0.307376	-1.26305	0.20657	0.295506	FALSE	FALSE	-0.0614429	0.298443	-0.205878	0.836886	0.915644	FALSE	FALSE	0
FMAN_14163	FMAN_14163	uncharacterized_protein	protein_coding	NW_024573942.1	309313	311281	-	XM_041825599.1	309313	311281	356	312	391	222	305	282	236	447	660	343.785	293.209	331.787	284.767	321.116	278.248	288.14	399.281	555.902	344.026		0.21833	1.6666	0.095593	0.1434	FALSE	FALSE	0.495635	0.219771	2.25524	0.0241184	0.0480904	TRUE	TRUE	-0.131766	0.22052	-0.597525	0.550157	0.722105	FALSE	FALSE	0
FMAN_14162	FMAN_14162	uncharacterized_protein	protein_coding	NW_024573942.1	312801	314144	-	XM_041825602.1	312801	314144	139	150	158	158	161	164	72	91	215	134.231	140.966	134.073	202.672	169.507	161.818	87.9072	81.2853	181.089	143.728		0.278708	-0.77741	0.436917	0.520086	FALSE	FALSE	-0.598667	0.278076	-2.15289	0.0313275	0.0602067	TRUE	TRUE	0.381997	0.276032	1.38388	0.166394	0.33102	FALSE	FALSE	0
FMAN_14161	FMAN_14161	uncharacterized_protein	protein_coding	NW_024573942.1	315712	316429	-	XM_041825603.1	315712	316429	1	1	1	0	1	0	2	1	0																																0
FMAN_14159	FMAN_14159	uncharacterized_protein	protein_coding	NW_024573942.1	326478	328592	+	XM_041825605.1	326478	328592	252	260	283	195	257	298	168	232	278	243.353	244.341	240.143	250.133	270.58	294.036	205.117	207.233	234.153	243.232		0.145266	-1.15646	0.247495	0.326021	FALSE	FALSE	-0.333595	0.14592	-2.28614	0.022246	0.044799	TRUE	TRUE	0.165601	0.144138	1.14891	0.250594	0.43749	FALSE	FALSE	0
FMAN_14158	FMAN_14158	uncharacterized_protein	protein_coding	NW_024573942.1	328581	330096	-	XM_041825606.1	328581	330096	8121	7672	8753	5771	6211	6463	4136	6087	7760	7842.35	7209.93	7427.46	7402.67	6539.19	6377.02	5049.78	5437.18	6536.07	6646.85		0.131639	-3.04492	0.00232744	0.00505607	TRUE	TRUE	-0.254894	0.131747	-1.93471	0.0530253	0.0945071	TRUE	TRUE	-0.145938	0.131613	-1.10884	0.267499	0.45692	FALSE	FALSE	0
FMAN_14157	FMAN_14157	uncharacterized_protein	protein_coding	NW_024573942.1	331810	333781	-	XM_041825607.1	331810	333781	1946	1898	2272	1564	1963	2431	1486	1860	2375	1879.23	1783.69	1927.93	2006.2	2066.73	2398.66	1814.31	1661.44	2000.41	1948.73		0.125067	-0.238365	0.811598	0.855027	FALSE	FALSE	-0.24126	0.125124	-1.92817	0.053834	0.0957666	TRUE	TRUE	0.211448	0.124995	1.69166	0.090711	0.214595	FALSE	FALSE	0
FMAN_14150	FMAN_14150	uncharacterized_protein	protein_coding	NW_024573942.1	355564	356006	+	XM_041825615.1	355564	356006	0	0	0	0	0	1	0	1	0																																0
FMAN_14149	FMAN_14149	uncharacterized_protein	protein_coding	NW_024573942.1	359705	360687	+	XM_041825616.1	359705	360687	2	4	5	2	5	2	4	4	2	1.93138	3.75909	4.24281	2.56547	5.2642	1.97339	4.88373	3.57298	1.68455	3.31973		0.897633	-0.0226593	0.981922	0.986806	FALSE	FALSE	0.00375157	0.920737	0.00407453	0.996749	0.997585	FALSE	FALSE	-0.0240914	0.912903	-0.0263898	0.978946	0.990945	FALSE	FALSE	0
FMAN_14148	FMAN_14148	uncharacterized_protein	protein_coding	NW_024573942.1	361081	362472	+	XM_041825617.1	361081	362472	0	0	0	1	1	2	1	1	2																																0
FMAN_14147	FMAN_14147	uncharacterized_protein	protein_coding	NW_024573942.1	365172	366371	+	XM_041825618.1	365172	366371	87	96	121	92	82	82	42	52	96	84.0149	90.2181	102.676	118.012	86.3329	80.9091	51.2792	46.4487	80.8585	82.3055		0.263004	-2.37529	0.0175351	0.031779	TRUE	TRUE	-0.659381	0.265283	-2.48557	0.0129343	0.0276724	TRUE	TRUE	0.0346689	0.256813	0.134997	0.892614	0.94443	FALSE	FALSE	0
FMAN_14146	FMAN_14146	uncharacterized_protein	protein_coding	NW_024573942.1	367509	368561	+	XM_041825619.1	367509	368561	39	35	43	9	15	25	15	26	34	37.6618	32.892	36.4881	11.5446	15.7926	24.6674	18.314	23.2244	28.6374	25.4692		0.347611	-1.70422	0.0883393	0.133911	FALSE	FALSE	0.425288	0.382489	1.11189	0.266184	0.362719	FALSE	FALSE	-1.01769	0.368224	-2.76379	0.00571335	0.0240396	TRUE	TRUE	0
FMAN_14143	FMAN_14143	uncharacterized_protein	protein_coding	NW_024573942.1	378193	380108	-	XM_041825622.1	378193	380108	0	1	0	0	1	0	4	4	6	0	0.939772	0	0	1.05284	0	4.88373	3.57298	5.05366	1.72255		1.55609	2.42599	0.0152668	0.0280672	TRUE	TRUE	3.51136	1.55609	2.25652	0.0240378	0.0479587	TRUE	TRUE	0.263684	1.91258	0.137868	0.890345	0.943507	FALSE	FALSE	0
FMAN_14142	FMAN_14142	uncharacterized_protein	protein_coding	NW_024573942.1	384865	386809	+	XM_041825624.1	384865	386809	1	0	0	1	2	0	1	0	2																																0
FMAN_14141	FMAN_14141	uncharacterized_protein	protein_coding	NW_024573942.1	390931	392064	-	XM_041825625.1	390931	392064	6	10	11	2	4	7	2	1	4	5.79413	9.39772	9.33417	2.56547	4.21136	6.90688	2.44187	0.893245	3.36911	4.99044		0.817172	-2.2933	0.0218307	0.038657	TRUE	TRUE	-1.05859	0.868328	-1.21911	0.222804	0.314372	FALSE	FALSE	-0.815436	0.729004	-1.11856	0.263327	0.451851	FALSE	FALSE	0
FMAN_14140	FMAN_14140	uncharacterized_protein	protein_coding	NW_024573942.1	395955	396872	+	XM_041825626.1	395955	396872	41	39	72	9	35	27	22	28	33	39.5932	36.6511	61.0964	11.5446	36.8494	26.6408	26.8605	25.0109	27.7951	32.4491		0.373964	-2.11187	0.0346974	0.0583041	TRUE	TRUE	0.0662292	0.395136	0.167611	0.866889	0.906441	FALSE	FALSE	-0.855994	0.380122	-2.2519	0.0243289	0.078646	TRUE	TRUE	0
FMAN_14139	FMAN_14139	uncharacterized_protein	protein_coding	NW_024573942.1	399227	399658	+	XM_041825627.1	399227	399658	0	0	1	0	0	1	0	0	0																																0
FMAN_14138	FMAN_14138	uncharacterized_protein	protein_coding	NW_024573942.1	401307	404506	+	XM_041825628.1	401307	404506	1952	1621	2364	1616	1970	2258	1443	1842	2168	1885.02	1523.37	2006	2072.9	2074.1	2227.96	1761.81	1645.36	1826.06	1891.4		0.132483	-0.372199	0.709745	0.770794	FALSE	FALSE	-0.284893	0.132515	-2.1499	0.0315633	0.060589	TRUE	TRUE	0.235583	0.132369	1.77975	0.0751172	0.185805	FALSE	FALSE	0
FMAN_14137	FMAN_14137	uncharacterized_protein	protein_coding	NW_024573942.1	405254	406258	-	XM_041825629.1	405254	406258	0	0	0	0	0	0	0	0	0																																0
FMAN_14136	FMAN_14136	uncharacterized_protein	protein_coding	NW_024573942.1	409390	410999	+	XM_041825630.1	409390	410999	8	3	5	10	9	9	3	2	5	7.72551	2.81932	4.24281	12.8274	9.47557	8.88027	3.6628	1.78649	4.21138	6.18128		0.758508	-0.809373	0.418301	0.502251	FALSE	FALSE	-1.68735	0.720933	-2.34051	0.0192576	0.0394525	TRUE	TRUE	1.07343	0.663139	1.61871	0.105509	0.238558	FALSE	FALSE	0
FMAN_14135	FMAN_14135	uncharacterized_protein	protein_coding	NW_024573942.1	413720	415036	+	XM_041825631.1	413720	415036	6	10	11	3	5	8	14	22	7	5.79413	9.39772	9.33417	3.84821	5.2642	7.89357	17.0931	19.6514	5.89594	9.35249		0.587551	1.32597	0.184849	0.254421	FALSE	FALSE	1.28868	0.632537	2.03731	0.0416186	0.0767431	TRUE	TRUE	-0.5096	0.655365	-0.777583	0.436815	0.625955	FALSE	FALSE	0
FMAN_14134	FMAN_14134	uncharacterized_protein	protein_coding	NW_024573942.1	416219	417779	-	XM_041825632.1	416219	417779	2	0	3	1	1	0	4	1	2	1.93138	0	2.54568	1.28274	1.05284	0	4.88373	0.893245	1.68455	1.58602		1.33074	0.502136	0.615572	0.686378	FALSE	FALSE	1.68242	1.53957	1.09278	0.274488	0.372028	FALSE	FALSE	-1.0142	1.58419	-0.640203	0.52204	0.699878	FALSE	FALSE	0
FMAN_14133	FMAN_14133	uncharacterized_protein	protein_coding	NW_024573942.1	420128	421870	+	XM_041825633.1	420128	421870	4	14	18	18	24	29	19	30	27	3.86275	13.1568	15.2741	23.0892	25.2682	28.6142	23.1977	26.7973	22.7415	20.2224		0.432521	2.67666	0.0074361	0.0146579	TRUE	TRUE	-0.0847625	0.397916	-0.213016	0.831314	0.880573	FALSE	FALSE	1.24247	0.434618	2.85877	0.00425288	0.018798	TRUE	TRUE	0
FMAN_14132	FMAN_14132	uncharacterized_protein	protein_coding	NW_024573942.1	425605	426724	+	XM_041825635.1	425605	426724	0	0	0	1	0	0	0	1	0																																0
FMAN_14131	FMAN_14131	uncharacterized_protein	protein_coding	NW_024573942.1	431139	431492	-	XM_041825636.1	431139	431492	223	241	283	160	161	177	136	226	182	215.348	226.485	240.143	205.238	169.507	174.645	166.047	201.873	153.294	194.731		0.169511	-2.28637	0.0222327	0.0392895	TRUE	TRUE	-0.0713606	0.17357	-0.411135	0.680973	0.758872	FALSE	FALSE	-0.316205	0.170357	-1.85613	0.0634354	0.163597	FALSE	FALSE	0
FMAN_14130	FMAN_14130	uncharacterized_protein	protein_coding	NW_024573942.1	431915	432505	-	XM_041825637.1	431915	432505	961	787	996	739	844	877	457	651	789	928.026	739.601	845.167	947.941	888.598	865.333	557.966	581.502	664.556	779.855		0.136221	-3.49656	0.000471296	0.00114719	TRUE	TRUE	-0.58047	0.136559	-4.25068	2.1312e-05	8.08402e-05	TRUE	TRUE	0.104164	0.135192	0.770486	0.441011	0.62924	FALSE	FALSE	0
FMAN_04006	FMAN_04006	uncharacterized_protein	protein_coding	NW_024573937.1	3834	7185	-	XM_041824071.1	3834	7185	6	6	10	7	8	18	22	19	13	5.79413	5.63863	8.48561	8.97915	8.42273	17.7605	26.8605	16.9717	10.9496	12.207		0.55236	2.58153	0.00983625	0.01889	TRUE	TRUE	0.597749	0.523756	1.14127	0.253756	0.348898	FALSE	FALSE	0.828187	0.576	1.43782	0.150484	0.30831	FALSE	FALSE	0
FMAN_04005	FMAN_04005	uncharacterized_protein	protein_coding	NW_024573937.1	7591	8598	+	XM_041824072.1	7591	8598	3	5	7	1	7	2	4	7	13	2.89706	4.69886	5.93993	1.28274	7.36988	1.97339	4.88373	6.25271	10.9496	5.13866		0.757881	0.949344	0.342446	0.425796	FALSE	FALSE	1.05242	0.803709	1.30945	0.190381	0.276711	FALSE	FALSE	-0.332929	0.833946	-0.399222	0.68973	0.823412	FALSE	FALSE	0
FMAN_04003	FMAN_04003	uncharacterized_protein	protein_coding	NW_024573937.1	12119	13729	+	XM_041824074.1	12119	13729	295	307	302	172	242	231	227	360	330	284.878	288.51	256.266	220.63	254.787	227.927	277.152	321.568	277.951	267.741		0.145417	0.562982	0.573447	0.648399	FALSE	FALSE	0.317901	0.148678	2.13819	0.0325015	0.0621085	TRUE	TRUE	-0.236034	0.148611	-1.58827	0.112226	0.249492	FALSE	FALSE	0
FMAN_04002	FMAN_04002	uncharacterized_protein	protein_coding	NW_024573937.1	14438	15113	-	XM_041824075.1	14438	15113	630	551	705	662	607	835	478	600	614	608.384	517.815	598.236	849.171	639.074	823.892	583.606	535.947	517.158	630.365		0.151433	-0.50699	0.612162	0.683697	FALSE	FALSE	-0.499053	0.151065	-3.30357	0.000954614	0.002652	TRUE	TRUE	0.422278	0.150591	2.80414	0.00504513	0.0216724	TRUE	TRUE	0
FMAN_03999	FMAN_03999	uncharacterized_protein	protein_coding	NW_024573937.1	23318	24839	-	XM_041824079.1	23318	24839	3	0	2	1	2	2	2	6	2	2.89706	0	1.69712	1.28274	2.10568	1.97339	2.44187	5.35947	1.68455	2.16021		1.14564	0.923327	0.355837	0.43955	FALSE	FALSE	0.815008	1.14818	0.709825	0.477813	0.580018	FALSE	FALSE	0.242788	1.23363	0.196808	0.843978	0.919236	FALSE	FALSE	0
FMAN_03998	FMAN_03998	uncharacterized_protein	protein_coding	NW_024573937.1	25790	26779	-	XM_041824080.1	25790	26779	2	2	0	1	4	0	1	4	2	1.93138	1.87954	0	1.28274	4.21136	0	1.22093	3.57298	1.68455	1.75372		1.36957	0.595289	0.55165	0.629007	FALSE	FALSE	0.260843	1.33523	0.195354	0.845116	0.890515	FALSE	FALSE	0.554445	1.40875	0.393572	0.693897	0.825984	FALSE	FALSE	0
FMAN_03997	FMAN_03997	uncharacterized_protein	protein_coding	NW_024573937.1	27486	28748	-	XM_041824081.1	27486	28748	151	147	212	141	148	190	118	131	149	145.819	138.147	179.895	180.866	155.82	187.472	144.07	117.015	125.499	152.734		0.18543	-1.45971	0.144369	0.205602	FALSE	FALSE	-0.444521	0.186166	-2.38776	0.0169513	0.0352389	TRUE	TRUE	0.173847	0.182992	0.950026	0.342099	0.535836	FALSE	FALSE	0
FMAN_03996	FMAN_03996	uncharacterized_protein	protein_coding	NW_024573937.1	29798	31058	-	XM_041824082.1	29798	31058	9	12	15	13	15	17	11	11	23	8.69119	11.2773	12.7284	16.6756	15.7926	16.7738	13.4303	9.82569	19.3724	13.8408		0.463724	0.831434	0.405728	0.489438	FALSE	FALSE	-0.199204	0.451072	-0.441623	0.658762	0.741164	FALSE	FALSE	0.58476	0.462996	1.26299	0.206592	0.383923	FALSE	FALSE	0
FMAN_03989	FMAN_03989	uncharacterized_protein	protein_coding	NW_024573937.1	52151	54797	-	XM_041824090.1	52151	54797	769	768	826	487	609	632	299	542	489	742.614	721.745	700.912	624.692	641.18	623.592	365.059	484.139	411.873	590.645		0.134045	-5.791	6.99681e-09	3.40052e-08	TRUE	TRUE	-0.579935	0.13529	-4.2866	1.81426e-05	6.97574e-05	TRUE	TRUE	-0.196319	0.132556	-1.48103	0.1386	0.290843	FALSE	FALSE	0
rrna45	rrna45	ribosomal_RNA	rRNA	NW_024573937.1	64320	64435	-	XR_005994037.1	64320	64435	1	0	0	0	0	0	0	0	0																																0
FMAN_03986	FMAN_03986	uncharacterized_protein	protein_coding	NW_024573937.1	64794	65735	-	XM_041824093.1	64794	65735	34	25	26	14	21	30	25	27	67	32.8334	23.4943	22.0626	17.9583	22.1097	29.6009	30.5233	24.1176	56.4325	28.7925		0.388735	1.3286	0.183981	0.253413	FALSE	FALSE	0.671927	0.399216	1.68312	0.0923526	0.151219	FALSE	FALSE	-0.155455	0.406912	-0.382036	0.702435	0.831843	FALSE	FALSE	0
FMAN_03982	FMAN_03982	uncharacterized_protein	protein_coding	NW_024573937.1	74137	75015	-	XM_041824097.1	74137	75015	65	61	76	54	48	75	52	79	76	62.7697	57.3261	64.4907	69.2677	50.5364	74.0022	63.4885	70.5664	64.013	64.0512		0.232905	0.441387	0.658933	0.726602	FALSE	FALSE	0.0342823	0.236113	0.145194	0.884557	0.919133	FALSE	FALSE	0.068519	0.236327	0.289933	0.771867	0.874194	FALSE	FALSE	0
FMAN_03981	FMAN_03981	uncharacterized_protein	protein_coding	NW_024573937.1	77606	79114	+	XM_041824098.1	77606	79114	496	456	511	441	443	548	409	468	385	478.981	428.536	433.615	565.686	466.408	540.71	499.362	418.039	324.276	461.735		0.175261	-0.656246	0.511666	0.592052	FALSE	FALSE	-0.344466	0.175374	-1.96417	0.0495098	0.0890146	TRUE	TRUE	0.229452	0.174726	1.31321	0.189112	0.361278	FALSE	FALSE	0
FMAN_03980	FMAN_03980	uncharacterized_protein	protein_coding	NW_024573937.1	79183	79750	-	XM_041824099.1	79183	79750	86	99	110	58	97	113	63	94	72	83.0492	93.0375	93.3417	74.3987	102.126	111.497	76.9188	83.965	60.6439	86.553		0.22843	-1.2566	0.208897	0.281907	FALSE	FALSE	-0.390639	0.230271	-1.69643	0.0898042	0.147642	FALSE	FALSE	0.103594	0.225635	0.45912	0.646148	0.792909	FALSE	FALSE	0
FMAN_03979	FMAN_03979	uncharacterized_protein	protein_coding	NW_024573937.1	80736	82308	+	XM_041824101.1	80736	82308	1182	895	1141	1142	1336	1355	1167	1658	1641	1141.44	841.096	968.208	1464.88	1406.6	1336.97	1424.83	1481	1382.18	1271.91		0.135788	3.97245	7.11366e-05	0.000197707	TRUE	TRUE	0.0273415	0.135419	0.201903	0.839992	0.887575	FALSE	FALSE	0.51207	0.136045	3.76398	0.000167228	0.00115947	TRUE	TRUE	0
FMAN_03978	FMAN_03978	putative_DUF757_domain_protein	protein_coding	NW_024573937.1	82933	83539	-	XM_041824102.1	82933	83539	1529	1832	1979	1034	1141	1119	1106	1437	1140	1476.54	1721.66	1679.3	1326.35	1201.29	1104.11	1350.35	1283.59	960.195	1344.82		0.158275	-2.79088	0.00525651	0.0106707	TRUE	TRUE	-0.015557	0.15904	-0.0978181	0.922077	0.946858	FALSE	FALSE	-0.426168	0.158477	-2.68915	0.00716345	0.029079	TRUE	TRUE	0
FMAN_03976	FMAN_03976	uncharacterized_protein	protein_coding	NW_024573937.1	88527	88952	+	XM_041824104.1	88527	88952	0	0	0	1	0	0	0	0	0																																0
FMAN_03975	FMAN_03975	uncharacterized_protein	protein_coding	NW_024573937.1	90811	91311	+	XM_041824105.1	90811	91311	0	0	0	0	0	0	0	0	0																																0
rrna48	rrna48	ribosomal_RNA	rRNA	NW_024573937.1	93110	93225	-	XR_005994040.1	93110	93225	0	0	0	0	0	0	1	1	1																																0
FMAN_03974	FMAN_03974	related_to_STE6-`Full-size`_ABC_transporter_responsible_for_export_of_the_`a`_factor_mating_pheromone	protein_coding	NW_024573937.1	98974	103194	+	XM_041824106.1	98974	103194	8	15	9	9	8	6	7	10	5	7.72551	14.0966	7.63705	11.5446	8.42273	5.92018	8.54653	8.93245	4.21138	8.55967		0.59055	-0.775582	0.437996	0.521182	FALSE	FALSE	-0.254327	0.611207	-0.416106	0.677333	0.75629	FALSE	FALSE	-0.203693	0.586484	-0.347313	0.728356	0.846965	FALSE	FALSE	0
FMAN_03973	FMAN_03973	uncharacterized_protein	protein_coding	NW_024573937.1	103621	105042	+	XM_041824107.1	103621	105042	400	408	520	334	475	620	452	570	470	386.275	383.427	441.252	428.434	500.099	611.752	551.862	509.15	395.87	467.569		0.181759	1.45251	0.14636	0.208076	FALSE	FALSE	-0.0845493	0.181527	-0.465767	0.641382	0.726716	FALSE	FALSE	0.348556	0.181995	1.91519	0.055468	0.147946	FALSE	FALSE	0
FMAN_03971	FMAN_03971	uncharacterized_protein	protein_coding	NW_024573937.1	111850	113199	+	XM_041824109.1	111850	113199	0	0	0	0	0	0	2	0	2																																0
FMAN_03969	FMAN_03969	uncharacterized_protein	protein_coding	NW_024573937.1	116611	117591	+	XM_041824112.1	116611	117591	44	34	43	34	45	42	21	37	28	42.4903	31.9523	36.4881	43.613	47.3778	41.4413	25.6396	33.0501	23.5837	36.1818		0.298813	-1.42942	0.152884	0.216088	FALSE	FALSE	-0.68351	0.298979	-2.28615	0.0222456	0.044799	TRUE	TRUE	0.256381	0.286483	0.894926	0.370827	0.56588	FALSE	FALSE	0
FMAN_03968	FMAN_03968	uncharacterized_protein	protein_coding	NW_024573937.1	119709	121578	+	XM_041824113.1	119709	121578	37	16	34	33	38	36	45	67	70	35.7305	15.0364	28.8511	42.3303	40.0079	35.5211	54.942	59.8474	58.9594	41.2473		0.308211	3.66093	0.000251297	0.000642654	TRUE	TRUE	0.566432	0.300897	1.88248	0.0597709	0.104675	FALSE	FALSE	0.561908	0.320648	1.75241	0.0797025	0.194618	FALSE	FALSE	0
FMAN_03966	FMAN_03966	uncharacterized_protein	protein_coding	NW_024573937.1	128175	128637	+	XM_041824115.1	128175	128637	4152	3642	4178	4531	4117	3719	2758	3421	3922	4009.54	3422.65	3545.29	5812.07	4334.54	3669.52	3367.33	3055.79	3303.41	3835.57		0.171449	-1.01836	0.308505	0.391504	FALSE	FALSE	-0.506075	0.171428	-2.95212	0.00315601	0.00780943	TRUE	TRUE	0.331478	0.171321	1.93484	0.0530099	0.143059	FALSE	FALSE	0
FMAN_03965	FMAN_03965	uncharacterized_protein	protein_coding	NW_024573937.1	128972	130879	-	XM_041824116.1	128972	130879	261	249	253	184	193	201	146	210	148	252.045	234.003	214.686	236.023	203.198	198.326	178.256	187.581	124.657	203.197		0.189487	-2.73573	0.00622429	0.0124543	TRUE	TRUE	-0.380278	0.191809	-1.98259	0.0474134	0.0859041	TRUE	TRUE	-0.138105	0.188014	-0.734548	0.462615	0.650504	FALSE	FALSE	0
FMAN_03964	FMAN_03964	uncharacterized_protein	protein_coding	NW_024573937.1	132335	134406	+	XM_041824117.1	132335	134406	2228	2018	2185	1592	1859	1738	1234	1526	1538	2151.55	1896.46	1854.11	2042.11	1957.23	1714.88	1506.63	1363.09	1295.42	1753.5		0.126962	-3.96671	7.28713e-05	0.000202229	TRUE	TRUE	-0.456607	0.127275	-3.58756	0.000333786	0.00101717	TRUE	TRUE	-0.0470157	0.126613	-0.371335	0.710388	0.83629	FALSE	FALSE	0
FMAN_03962	FMAN_03962	uncharacterized_protein	protein_coding	NW_024573937.1	139148	139883	+	XM_041824119.1	139148	139883	67	78	79	24	47	49	32	67	59	64.7011	73.3022	67.0363	30.7856	49.4835	48.3481	39.0699	59.8474	49.6943	53.5854		0.261825	-1.72755	0.0840691	0.128074	FALSE	FALSE	0.207048	0.277305	0.746644	0.455279	0.558446	FALSE	FALSE	-0.659364	0.269562	-2.44606	0.0144427	0.0519479	TRUE	TRUE	0
FMAN_03961	FMAN_03961	uncharacterized_protein	protein_coding	NW_024573937.1	140416	143709	-	XM_041824120.1	140416	143709	151	142	164	94	97	91	59	87	104	145.819	133.448	139.164	120.577	102.126	89.7894	72.035	77.7123	87.5968	107.585		0.19473	-4.16531	3.10929e-05	9.18794e-05	TRUE	TRUE	-0.382904	0.201827	-1.89718	0.0578036	0.101807	FALSE	FALSE	-0.428209	0.191815	-2.2324	0.0255883	0.0817579	TRUE	TRUE	0
FMAN_03960	FMAN_03960	uncharacterized_protein	protein_coding	NW_024573937.1	145641	147296	-	XM_041824121.1	145641	147296	94	91	79	113	109	131	142	106	212	90.7747	85.5193	67.0363	144.949	114.76	129.257	173.372	94.684	178.563	119.879		0.259956	3.36745	0.000758665	0.00178609	TRUE	TRUE	0.198508	0.2562	0.774816	0.438448	0.542617	FALSE	FALSE	0.676881	0.262516	2.57844	0.0099248	0.0380866	TRUE	TRUE	0
rrna46	rrna46	ribosomal_RNA	rRNA	NW_024573937.1	149874	149989	+	XR_005994038.1	149874	149989	0	0	0	0	0	0	0	0	0																																0
FMAN_03956	FMAN_03956	putative_pectin_methylesterase_family_protein	protein_coding	NW_024573937.1	160536	161808	-	XM_041824126.1	160536	161808	0	0	1	1	0	0	1	3	2																																0
FMAN_03955	FMAN_03955	uncharacterized_protein	protein_coding	NW_024573937.1	163270	164110	+	XM_041824127.1	163270	164110	2	1	0	2	1	7	2	3	5	1.93138	0.939772	0	2.56547	1.05284	6.90688	2.44187	2.67973	4.21138	2.52548		1.2474	1.41122	0.15818	0.222615	FALSE	FALSE	-0.178514	1.04233	-0.171265	0.864015	0.904588	FALSE	FALSE	1.93886	1.2473	1.55444	0.120079	0.261984	FALSE	FALSE	0
FMAN_03954	FMAN_03954	uncharacterized_protein	protein_coding	NW_024573937.1	164706	166064	+	XM_041824128.1	164706	166064	2	0	1	4	4	3	5	8	3	1.93138	0	0.848561	5.13094	4.21136	2.96009	6.10466	7.14596	2.52683	3.42887		1.11924	2.23718	0.0252744	0.0439549	TRUE	TRUE	0.359532	0.865214	0.415541	0.677746	0.756505	FALSE	FALSE	2.14441	1.14498	1.87289	0.0610838	0.159063	FALSE	FALSE	0
FMAN_03953	FMAN_03953	uncharacterized_protein	protein_coding	NW_024573937.1	166511	167827	+	XM_041824129.1	166511	167827	4	1	2	6	3	5	4	3	4	3.86275	0.939772	1.69712	7.69641	3.15852	4.93348	4.88373	2.67973	3.36911	3.69118		0.928057	0.793273	0.427619	0.511243	FALSE	FALSE	-0.536669	0.84409	-0.635796	0.524909	0.622965	FALSE	FALSE	1.27287	0.905555	1.40563	0.159835	0.32158	FALSE	FALSE	0
FMAN_03951	FMAN_03951	uncharacterized_protein	protein_coding	NW_024573937.1	169591	171077	-	XM_041824131.1	169591	171077	12	7	10	5	4	10	4	12	7	11.5883	6.57841	8.48561	6.41368	4.21136	9.86696	4.88373	10.7189	5.89594	7.62699		0.60931	-0.471513	0.637275	0.706278	FALSE	FALSE	0.0792119	0.640692	0.123635	0.901604	0.930845	FALSE	FALSE	-0.366509	0.623991	-0.587363	0.55696	0.727456	FALSE	FALSE	0
FMAN_18264	tRNA	tRNA-Arg	tRNA	NW_024573937.1	171905	171998	-	unassigned_transcript_20	171905	171998	0	2	1	0	0	1	0	0	0																																0
FMAN_03950	FMAN_03950	putative_PRX1-mitochondrial_isoform_of_thioredoxin_peroxidase	protein_coding	NW_024573937.1	173561	174295	+	XM_041824132.1	173561	174295	2250	2950	3153	1306	1539	2212	2077	2339	2134	2172.8	2772.33	2675.51	1675.25	1620.32	2182.57	2535.88	2089.3	1797.42	2169.04		0.179365	-1.3798	0.167647	0.234356	FALSE	FALSE	0.228447	0.179838	1.27029	0.20398	0.292591	FALSE	FALSE	-0.475935	0.179647	-2.64928	0.00806631	0.0319538	TRUE	TRUE	0
FMAN_03949	FMAN_03949	related_to_beta-lactamase_class_C_and_other_penicillin_binding_proteins	protein_coding	NW_024573937.1	174989	176599	-	XM_041824134.1	174989	176599	497	654	727	420	563	684	578	912	1101	479.947	614.611	616.904	538.749	592.749	674.9	705.699	814.639	927.346	662.838		0.165066	3.13353	0.00172719	0.00384106	TRUE	TRUE	0.438569	0.165543	2.64927	0.00806651	0.0181355	TRUE	TRUE	0.0786714	0.166387	0.472821	0.636341	0.786117	FALSE	FALSE	0
FMAN_03942	FMAN_03942	uncharacterized_protein	protein_coding	NW_024573937.1	195684	197285	-	XM_041824141.1	195684	197285	1573	1812	2190	997	1492	1773	1940	2306	2124	1519.03	1702.87	1858.35	1278.89	1570.84	1749.41	2368.61	2059.82	1789	1766.31		0.163685	1.77539	0.0758338	0.117269	FALSE	FALSE	0.433548	0.164065	2.64254	0.00822879	0.0184687	TRUE	TRUE	-0.142944	0.164206	-0.870515	0.384019	0.577896	FALSE	FALSE	0
FMAN_03940	FMAN_03940	uncharacterized_protein	protein_coding	NW_024573937.1	201920	203334	-	XM_041824143.1	201920	203334	318	208	303	242	235	216	123	163	181	307.089	195.473	257.114	310.422	247.418	213.126	150.175	145.599	152.452	219.874		0.209085	-3.63945	0.000273222	0.000693325	TRUE	TRUE	-0.778912	0.210223	-3.70518	0.000211241	0.000668115	TRUE	TRUE	0.017958	0.205324	0.0874618	0.930304	0.9653	FALSE	FALSE	0
FMAN_03939	FMAN_03939	uncharacterized_protein	protein_coding	NW_024573937.1	206390	207889	-	XM_041824145.1	206390	207889	228	326	336	130	120	162	117	179	181	220.177	306.366	285.117	166.756	126.341	159.845	142.849	159.891	152.452	191.088		0.186165	-4.47398	7.67776e-06	2.46635e-05	TRUE	TRUE	0.0116331	0.193351	0.0601656	0.952024	0.966972	FALSE	FALSE	-0.844532	0.187799	-4.497	6.89198e-06	6.69419e-05	TRUE	TRUE	0
FMAN_03938	FMAN_03938	uncharacterized_protein	protein_coding	NW_024573937.1	209601	210620	+	XM_041824146.1	209601	210620	13	21	16	12	12	23	24	21	35	12.5539	19.7352	13.577	15.3928	12.6341	22.694	29.3024	18.7581	29.4797	19.3475		0.40712	1.8499	0.0643281	0.101411	FALSE	FALSE	0.597404	0.411079	1.45326	0.146152	0.223015	FALSE	FALSE	0.155727	0.429335	0.362716	0.716817	0.839831	FALSE	FALSE	0
FMAN_03934	FMAN_03934	putative_MSH6-DNA_mismatch_repair_protein	protein_coding	NW_024573937.1	222388	226227	-	XM_041824150.1	222388	226227	264	339	382	147	147	210	147	185	257	254.942	318.583	324.15	188.562	154.768	207.206	179.477	165.25	216.465	223.267		0.184779	-3.66034	0.000251876	0.000643886	TRUE	TRUE	0.0295194	0.190237	0.155172	0.876686	0.913639	FALSE	FALSE	-0.705873	0.186248	-3.78996	0.000150671	0.00105582	TRUE	TRUE	0
FMAN_03933	FMAN_03933	putative_exopolygalacturonase	protein_coding	NW_024573937.1	227396	228987	-	XM_041824151.1	227396	228987	0	2	1	0	2	0	5	6	5	0	1.87954	0.848561	0	2.10568	0	6.10466	5.35947	4.21138	2.27881		1.23324	2.03333	0.0420188	0.0691814	TRUE	TRUE	2.8433	1.36987	2.0756	0.0379313	0.0708756	TRUE	TRUE	-0.335702	1.56262	-0.214832	0.829898	0.911755	FALSE	FALSE	0
FMAN_03932	FMAN_03932	uncharacterized_protein	protein_coding	NW_024573937.1	229987	231731	-	XM_041824152.1	229987	231731	26	46	26	36	49	46	36	60	51	25.1079	43.2295	22.0626	46.1785	51.5892	45.388	43.9536	53.5947	42.9561	41.5622		0.308008	2.08802	0.0367961	0.0614268	TRUE	TRUE	-0.0251823	0.299524	-0.0840745	0.932997	0.954959	FALSE	FALSE	0.668308	0.310564	2.15191	0.0314042	0.0960409	TRUE	TRUE	0
FMAN_03931	FMAN_03931	uncharacterized_protein	protein_coding	NW_024573937.1	232093	232831	-	XM_041824153.1	232093	232831	0	1	3	2	0	3	0	0	1	0	0.939772	2.54568	2.56547	0	2.96009	0	0	0.842276	1.09481		1.94227	-0.908273	0.363734	0.447662	FALSE	FALSE	-2.39676	1.91098	-1.2542	0.209768	0.299258	FALSE	FALSE	0.632654	1.67394	0.377943	0.705473	0.833493	FALSE	FALSE	0
FMAN_03930	FMAN_03930	uncharacterized_protein	protein_coding	NW_024573937.1	233527	234911	-	XM_041824154.1	233527	234911	26	25	30	29	23	44	21	23	43	25.1079	23.4943	25.4568	37.1993	24.2153	43.4146	25.6396	20.5446	36.2179	29.0323		0.355878	0.451941	0.651312	0.719709	FALSE	FALSE	-0.340366	0.350384	-0.971408	0.331345	0.432958	FALSE	FALSE	0.501202	0.352183	1.42313	0.154699	0.314354	FALSE	FALSE	0
FMAN_03929	FMAN_03929	uncharacterized_protein	protein_coding	NW_024573937.1	235477	238878	+	XM_041824157.1	235477	238878	139	145	159	167	143	172	122	130	162	134.231	136.267	134.921	214.217	150.556	169.712	148.954	116.122	136.449	149.048		0.19122	-0.0972484	0.922529	0.943656	FALSE	FALSE	-0.412167	0.190184	-2.1672	0.0302198	0.058415	TRUE	TRUE	0.393571	0.189194	2.08026	0.037502	0.110026	FALSE	FALSE	0
FMAN_03927	FMAN_03927	uncharacterized_protein	protein_coding	NW_024573937.1	242960	246525	-	XM_041824159.1	242960	246525	16	10	14	8	14	14	17	13	15	15.451	9.39772	11.8799	10.2619	14.7398	13.8138	20.7559	11.6122	12.6341	13.394		0.463482	0.577604	0.563531	0.639555	FALSE	FALSE	0.174848	0.470475	0.371641	0.71016	0.783789	FALSE	FALSE	0.0928613	0.476953	0.194697	0.84563	0.91984	FALSE	FALSE	0
FMAN_03926	FMAN_03926	uncharacterized_protein	protein_coding	NW_024573937.1	246944	248996	+	XM_041824160.1	246944	248996	73	112	120	61	99	103	97	131	121	70.4952	105.255	101.827	78.2469	104.231	101.63	118.43	117.015	101.915	99.894		0.219093	1.26153	0.207117	0.279878	FALSE	FALSE	0.239135	0.221769	1.07831	0.280897	0.379227	FALSE	FALSE	0.0372582	0.223609	0.166622	0.867667	0.931556	FALSE	FALSE	0
FMAN_03925	FMAN_03925	uncharacterized_protein	protein_coding	NW_024573937.1	249616	251154	+	XM_041824161.1	249616	251154	37	53	49	36	50	55	56	65	84	35.7305	49.8079	41.5795	46.1785	52.642	54.2683	68.3722	58.0609	70.7512	53.0435		0.249113	2.53461	0.0112573	0.0213413	TRUE	TRUE	0.358782	0.24894	1.44124	0.149517	0.227016	FALSE	FALSE	0.272622	0.258202	1.05585	0.291038	0.482164	FALSE	FALSE	0
FMAN_03922	FMAN_03922	uncharacterized_protein	protein_coding	NW_024573937.1	258368	259607	+	XM_041824164.1	258368	259607	0	0	0	1	1	1	2	1	1																																0
FMAN_03919	FMAN_03919	uncharacterized_protein	protein_coding	NW_024573937.1	268833	269264	+	XM_041824168.1	268833	269264	0	3	1	0	0	1	0	0	1																																0
FMAN_03918	FMAN_03918	uncharacterized_protein	protein_coding	NW_024573937.1	270280	271493	+	XM_041824169.1	270280	271493	11	14	12	2	4	10	7	15	11	10.6226	13.1568	10.1827	2.56547	4.21136	9.86696	8.54653	13.3987	9.26504	9.09068		0.544331	-0.202409	0.839597	0.877135	FALSE	FALSE	0.872619	0.610975	1.42824	0.153223	0.231598	FALSE	FALSE	-0.982797	0.604198	-1.62661	0.103819	0.235508	FALSE	FALSE	0
FMAN_03916	FMAN_03916	uncharacterized_protein	protein_coding	NW_024573937.1	276232	277035	-	XM_041824171.1	276232	277035	0	0	0	0	0	3	0	0	1																																0
FMAN_03915	FMAN_03915	uncharacterized_protein	protein_coding	NW_024573937.1	277772	279404	+	XM_041824172.1	277772	279404	3	1	1	1	2	7	8	3	4	2.89706	0.939772	0.848561	1.28274	2.10568	6.90688	9.76746	2.67973	3.36911	3.42189		1.05645	1.63739	0.101548	0.150988	FALSE	FALSE	0.535289	0.959203	0.558056	0.576806	0.668658	FALSE	FALSE	1.19453	1.09553	1.09037	0.275552	0.4663	FALSE	FALSE	0
FMAN_03914	FMAN_03914	uncharacterized_protein	protein_coding	NW_024573937.1	279895	281421	+	XM_041824173.1	279895	281421	0	0	0	0	0	1	0	1	0																																0
FMAN_03913	FMAN_03913	uncharacterized_protein	protein_coding	NW_024573937.1	282175	285528	+	XM_041824174.1	282175	285528	1	0	3	0	0	0	1	1	2																																0
FMAN_03912	FMAN_03912	uncharacterized_protein	protein_coding	NW_024573937.1	286203	287354	+	XM_041824175.1	286203	287354	2	1	1	2	5	0	5	2	5	1.93138	0.939772	0.848561	2.56547	5.2642	0	6.10466	1.78649	4.21138	2.62799		1.17613	1.43688	0.150751	0.213487	FALSE	FALSE	0.616031	1.07753	0.571707	0.56752	0.66048	FALSE	FALSE	1.07392	1.22791	0.874599	0.381792	0.575607	FALSE	FALSE	0
FMAN_03911	FMAN_03911	uncharacterized_protein	protein_coding	NW_024573937.1	287681	288842	-	XM_041824176.1	287681	288842	2	1	5	0	1	4	3	8	7	1.93138	0.939772	4.24281	0	1.05284	3.94679	3.6628	7.14596	5.89594	3.20203		0.956257	1.28411	0.199102	0.270878	FALSE	FALSE	1.67467	1.04019	1.60997	0.107405	0.171942	FALSE	FALSE	-0.446731	1.1073	-0.403443	0.686623	0.821196	FALSE	FALSE	0
FMAN_03910	FMAN_03910	uncharacterized_protein	protein_coding	NW_024573937.1	289030	291782	+	XM_041824177.1	289030	291782	310	230	293	280	305	304	220	283	435	299.363	216.148	248.628	359.166	321.116	299.956	268.605	252.788	366.39	292.462		0.193792	1.13203	0.257622	0.337187	FALSE	FALSE	-0.138853	0.193404	-0.717942	0.472793	0.575094	FALSE	FALSE	0.35823	0.193925	1.84726	0.0647095	0.16584	FALSE	FALSE	0
FMAN_03909	FMAN_03909	uncharacterized_protein	protein_coding	NW_024573937.1	291823	292932	-	XM_041824179.1	291823	292932	2	9	7	4	3	8	5	5	12	1.93138	8.45795	5.93993	5.13094	3.15852	7.89357	6.10466	4.46622	10.1073	5.91006		0.718804	0.48247	0.629472	0.699069	FALSE	FALSE	0.356256	0.735485	0.484383	0.628114	0.714765	FALSE	FALSE	-0.00945477	0.74835	-0.0126342	0.98992	0.997357	FALSE	FALSE	0
FMAN_03908	FMAN_03908	uncharacterized_protein	protein_coding	NW_024573937.1	293263	294870	-	XM_041824180.1	293263	294870	329	320	334	334	400	441	237	356	396	317.711	300.727	283.419	428.434	421.136	435.133	289.361	317.995	333.541	347.495		0.13133	0.498138	0.618387	0.688951	FALSE	FALSE	-0.446005	0.130071	-3.42895	0.000605929	0.00175769	TRUE	TRUE	0.511426	0.129912	3.93669	8.26117e-05	0.000617097	TRUE	TRUE	0
FMAN_03906	FMAN_03906	uncharacterized_protein	protein_coding	NW_024573937.1	296604	297952	-	XM_041824182.1	296604	297952	0	0	0	0	1	0	0	0	1																																0
FMAN_03905	FMAN_03905	uncharacterized_protein	protein_coding	NW_024573937.1	299013	300647	-	XM_041824183.1	299013	300647	0	0	0	0	0	0	0	0	0																																0
FMAN_03904	FMAN_03904	uncharacterized_protein	protein_coding	NW_024573937.1	302109	304748	+	XM_041824184.1	302109	304748	3	3	2	3	4	1	15	14	8	2.89706	2.81932	1.69712	3.84821	4.21136	0.986696	18.314	12.5054	6.73821	6.00193		0.779369	2.98851	0.00280343	0.0059988	TRUE	TRUE	2.06104	0.778639	2.64698	0.00812136	0.0182432	TRUE	TRUE	0.268106	0.900264	0.297808	0.76585	0.870672	FALSE	FALSE	0
FMAN_03903	FMAN_03903	uncharacterized_protein	protein_coding	NW_024573937.1	305002	306619	-	XM_041824185.1	305002	306619	1	1	0	0	0	0	0	3	0																																0
FMAN_03902	FMAN_03902	uncharacterized_protein	protein_coding	NW_024573937.1	307181	308817	-	XM_041824186.1	307181	308817	2190	1770	2247	2413	2330	2601	1873	2189	2168	2114.86	1663.4	1906.72	3095.24	2453.12	2566.4	2286.81	1955.31	1826.06	2207.54		0.153007	0.610925	0.541249	0.61946	FALSE	FALSE	-0.41957	0.152837	-2.74522	0.00604707	0.0140078	TRUE	TRUE	0.513045	0.152831	3.35695	0.000788064	0.0044995	TRUE	TRUE	0
FMAN_03901	FMAN_03901	uncharacterized_protein	protein_coding	NW_024573937.1	309455	310747	+	XM_041824187.1	309455	310747	3	2	5	4	12	12	5	3	10	2.89706	1.87954	4.24281	5.13094	12.6341	11.8404	6.10466	2.67973	8.42276	6.20355		0.776539	1.18602	0.235615	0.312883	FALSE	FALSE	-0.799843	0.685484	-1.16683	0.243279	0.337282	FALSE	FALSE	1.72083	0.749645	2.29553	0.0217028	0.0717344	TRUE	TRUE	0
FMAN_03900	FMAN_03900	uncharacterized_protein	protein_coding	NW_024573937.1	310986	313022	-	XM_041824188.1	310986	313022	58	84	111	40	78	115	51	91	139	56.0099	78.9409	94.1903	51.3094	82.1216	113.47	62.2676	81.2853	117.076	81.8524		0.325259	0.588282	0.556343	0.633258	FALSE	FALSE	0.0777423	0.326702	0.237961	0.811911	0.865775	FALSE	FALSE	0.113601	0.327508	0.346867	0.728691	0.847171	FALSE	FALSE	0
FMAN_03898	FMAN_03898	uncharacterized_protein	protein_coding	NW_024573937.1	317515	318725	+	XM_041824191.1	317515	318725	0	0	0	0	0	0	1	0	2																																0
FMAN_03897	FMAN_03897	uncharacterized_protein	protein_coding	NW_024573937.1	319900	320424	+	XM_041824192.1	319900	320424	3	2	3	4	2	2	7	3	4	2.89706	1.87954	2.54568	5.13094	2.10568	1.97339	8.54653	2.67973	3.36911	3.45863		0.908406	1.03954	0.298553	0.381344	FALSE	FALSE	0.654728	0.90578	0.722834	0.469782	0.572284	FALSE	FALSE	0.289597	0.968004	0.299169	0.764811	0.870019	FALSE	FALSE	0
FMAN_03896	FMAN_03896	uncharacterized_protein	protein_coding	NW_024573937.1	320703	321815	-	XM_041824193.1	320703	321815	0	0	0	2	1	1	1	1	2																																0
FMAN_18265	tRNA	tRNA-Ala	tRNA	NW_024573937.1	322279	322376	-	unassigned_transcript_21	322279	322376	1	0	0	0	0	0	1	0	0																																0
FMAN_03895	FMAN_03895	uncharacterized_protein	protein_coding	NW_024573937.1	322740	324294	-	XM_041824194.1	322740	324294	0	0	0	0	0	0	0	0	1																																0
FMAN_03894	FMAN_03894	uncharacterized_protein	protein_coding	NW_024573937.1	324879	326335	+	XM_041824195.1	324879	326335	9	5	10	10	14	14	27	20	25	8.69119	4.69886	8.48561	12.8274	14.7398	13.8138	32.9652	17.8649	21.0569	15.0159		0.477878	3.54138	0.000398045	0.000979412	TRUE	TRUE	0.772791	0.44341	1.74283	0.0813625	0.135987	FALSE	FALSE	0.919557	0.504896	1.82128	0.0685642	0.173251	FALSE	FALSE	0
FMAN_03893	FMAN_03893	uncharacterized_protein	protein_coding	NW_024573937.1	326840	328269	+	XM_041824196.1	326840	328269	35	32	23	19	18	45	48	32	28	33.7991	30.0727	19.5169	24.372	18.9511	44.4013	58.6048	28.5838	23.5837	31.3206		0.430455	0.912686	0.361408	0.445342	FALSE	FALSE	0.307122	0.434005	0.707647	0.479165	0.581283	FALSE	FALSE	0.0857477	0.438914	0.195364	0.845108	0.919619	FALSE	FALSE	0
FMAN_03892	FMAN_03892	uncharacterized_protein	protein_coding	NW_024573937.1	328995	330669	+	XM_041824197.1	328995	330669	0	0	1	1	1	0	1	1	0																																0
FMAN_03891	FMAN_03891	uncharacterized_protein	protein_coding	NW_024573937.1	331009	332073	+	XM_041824198.1	331009	332073	1	1	5	1	0	1	3	5	8	0.965688	0.939772	4.24281	1.28274	0	0.986696	3.6628	4.46622	6.73821	2.58721		1.01409	1.24209	0.214204	0.287981	FALSE	FALSE	2.77003	1.3268	2.08775	0.0368206	0.0691149	TRUE	TRUE	-1.51044	1.38891	-1.0875	0.276814	0.46754	FALSE	FALSE	0
FMAN_03887	FMAN_03887	uncharacterized_protein	protein_coding	NW_024573937.1	345335	346482	+	XM_041824203.1	345335	346482	1	2	0	0	1	0	1	2	4	0.965688	1.87954	0	0	1.05284	0	1.22093	1.78649	3.36911	1.14162		1.52085	0.799192	0.424179	0.508057	FALSE	FALSE	2.45655	1.7373	1.41401	0.15736	0.236752	FALSE	FALSE	-1.24109	1.84051	-0.67432	0.500108	0.68155	FALSE	FALSE	0
FMAN_03886	FMAN_03886	uncharacterized_protein	protein_coding	NW_024573937.1	347206	348925	+	XM_041824204.1	347206	348925	125	141	162	105	126	146	143	191	224	120.711	132.508	137.467	134.687	132.658	144.058	174.593	170.61	188.67	148.44		0.162002	2.78111	0.00541739	0.0109769	TRUE	TRUE	0.37605	0.164114	2.29139	0.0219411	0.0442868	TRUE	TRUE	0.074495	0.167358	0.445123	0.656231	0.799969	FALSE	FALSE	0
FMAN_03884	FMAN_03884	uncharacterized_protein	protein_coding	NW_024573937.1	349887	352580	-	XM_041824206.1	349887	352580	77721	67456	84084	58080	65531	62654	62605	95982	113933	75054.2	63393.3	71350.4	74501.3	68993.7	61820.5	76436.5	85735.4	95963.1	74805.4		0.134652	2.22161	0.0263098	0.0455926	TRUE	TRUE	0.330316	0.13466	2.45297	0.0141682	0.029985	TRUE	TRUE	-0.0311727	0.134664	-0.231485	0.816938	0.90387	FALSE	FALSE	0
FMAN_03883	FMAN_03883	uncharacterized_protein	protein_coding	NW_024573937.1	355419	357365	+	XM_041824207.1	355419	357365	0	1	0	0	0	2	3	1	4	0	0.939772	0	0	0	1.97339	3.6628	0.893245	3.36911	1.20426		1.77436	1.68762	0.0914848	0.138105	FALSE	FALSE	1.9021	1.68815	1.12674	0.259854	0.355533	FALSE	FALSE	1.09233	1.9945	0.547672	0.583917	0.74817	FALSE	FALSE	0
FMAN_03882	FMAN_03882	uncharacterized_protein	protein_coding	NW_024573937.1	358577	358967	-	XM_041824208.1	358577	358967	2	0	4	5	1	7	3	5	6	1.93138	0	3.39425	6.41368	1.05284	6.90688	3.6628	4.46622	5.05366	3.65352		1.0041	1.28812	0.197705	0.269238	FALSE	FALSE	-0.106265	0.903705	-0.117588	0.906394	0.934357	FALSE	FALSE	1.39966	1.00788	1.38872	0.164919	0.328936	FALSE	FALSE	0
FMAN_03881	FMAN_03881	uncharacterized_protein	protein_coding	NW_024573937.1	359911	360321	+	XM_041824209.1	359911	360321	0	1	0	0	0	0	1	1	0																																0
FMAN_03879	FMAN_03879	uncharacterized_protein	protein_coding	NW_024573937.1	365617	367728	-	XM_041824212.1	365617	367728	0	0	0	0	0	0	0	1	0																																0
FMAN_03878	FMAN_03878	uncharacterized_protein	protein_coding	NW_024573937.1	368637	369461	+	XM_041824213.1	368637	369461	5	8	8	2	1	1	2	7	9	4.82844	7.51818	6.78849	2.56547	1.05284	0.986696	2.44187	6.25271	7.58049	4.44613		0.732295	-0.267235	0.789288	0.837232	FALSE	FALSE	1.919	0.975959	1.96627	0.0492672	0.0886443	TRUE	TRUE	-2.1147	0.964876	-2.19168	0.0284028	0.0890182	TRUE	TRUE	0
FMAN_03877	FMAN_03877	uncharacterized_protein	protein_coding	NW_024573937.1	369653	372008	-	XM_041824214.1	369653	372008	26	43	57	11	11	21	25	39	70	25.1079	40.4102	48.368	14.1101	11.5812	20.7206	30.5233	34.8366	58.9594	31.6241		0.370686	0.362734	0.716804	0.776335	FALSE	FALSE	1.42466	0.411992	3.45799	0.000544229	0.00159136	TRUE	TRUE	-1.2902	0.412558	-3.12733	0.00176404	0.0089649	TRUE	TRUE	0
FMAN_03876	FMAN_03876	uncharacterized_protein	protein_coding	NW_024573937.1	373745	379370	+	XM_041824215.1	373745	379370	0	0	0	0	0	0	0	0	0																																0
FMAN_03875	FMAN_03875	uncharacterized_protein	protein_coding	NW_024573937.1	379470	380879	-	XM_041824216.1	379470	380879	53	94	123	72	77	97	100	160	120	51.1815	88.3386	104.373	92.3569	81.0687	95.7096	122.093	142.919	101.073	97.6793		0.262079	2.21713	0.026614	0.046059	TRUE	TRUE	0.443294	0.263473	1.6825	0.0924712	0.151375	FALSE	FALSE	0.13777	0.267667	0.514705	0.606759	0.764166	FALSE	FALSE	0
FMAN_03873	FMAN_03873	uncharacterized_protein	protein_coding	NW_024573937.1	383084	385207	-	XM_041824218.1	383084	385207	49	70	76	36	63	58	63	73	75	47.3187	65.7841	64.4907	46.1785	66.329	57.2284	76.9188	65.2069	63.1707	61.4029		0.244987	0.814572	0.415317	0.499045	FALSE	FALSE	0.260045	0.25046	1.03827	0.299146	0.399307	FALSE	FALSE	-0.0604853	0.252019	-0.240003	0.810328	0.900121	FALSE	FALSE	0
FMAN_03871	FMAN_03871	uncharacterized_protein	protein_coding	NW_024573937.1	387839	390201	-	XM_041824220.1	387839	390201	1	1	1	3	1	6	7	5	12	0.965688	0.939772	0.848561	3.84821	1.05284	5.92018	8.54653	4.46622	10.1073	4.07726		1.08466	2.83074	0.00464409	0.00952166	TRUE	TRUE	1.08564	0.832634	1.30386	0.192282	0.279072	FALSE	FALSE	1.98476	1.13972	1.74144	0.0816058	0.197977	FALSE	FALSE	0
FMAN_03870	FMAN_03870	related_to_tetracycline_resistance_protein_from_transposon_Tn4351/Tn4400	protein_coding	NW_024573937.1	390650	391907	+	XM_041824221.1	390650	391907	0	1	0	0	0	0	0	0	1																																0
FMAN_03869	FMAN_03869	uncharacterized_protein	protein_coding	NW_024573937.1	392184	393712	-	XM_041824223.1	392184	393712	0	0	1	0	0	1	4	5	2	0	0	0.848561	0	0	0.986696	4.88373	4.46622	1.68455	1.42997		1.65226	2.09984	0.0357427	0.0598384	TRUE	TRUE	3.20581	1.65227	1.94025	0.0523498	0.0934501	TRUE	TRUE	0.263684	1.98265	0.132996	0.894196	0.945165	FALSE	FALSE	0
FMAN_03867	FMAN_03867	uncharacterized_protein	protein_coding	NW_024573937.1	398220	399613	-	XM_041824225.1	398220	399613	1	4	1	0	0	1	4	2	3	0.965688	3.75909	0.848561	0	0	0.986696	4.88373	1.78649	2.52683	1.75079		1.2015	0.581454	0.560934	0.6376	FALSE	FALSE	2.92606	1.57692	1.85555	0.0635172	0.110172	FALSE	FALSE	-2.22744	1.61406	-1.38003	0.167579	0.332624	FALSE	FALSE	0
FMAN_03865	FMAN_03865	uncharacterized_protein	protein_coding	NW_024573937.1	401595	403331	-	XM_041824227.1	401595	403331	54	92	78	37	39	41	49	68	116	52.1472	86.4591	66.1878	47.4612	41.0608	40.4546	59.8257	60.7407	97.7041	61.3379		0.281158	0.356157	0.721723	0.78057	FALSE	FALSE	0.771982	0.29592	2.60875	0.00908743	0.0201786	TRUE	TRUE	-0.671845	0.29599	-2.26982	0.0232185	0.0758282	TRUE	TRUE	0
FMAN_03864	FMAN_03864	uncharacterized_protein	protein_coding	NW_024573937.1	405567	406334	-	XM_041824228.1	405567	406334	0	0	2	2	5	5	3	4	1	0	0	1.69712	2.56547	5.2642	4.93348	3.6628	3.57298	0.842276	2.50426		1.39647	1.52791	0.126536	0.182962	FALSE	FALSE	-0.708571	1.03359	-0.685544	0.493001	0.593517	FALSE	FALSE	2.84224	1.36798	2.0777	0.0377372	0.110445	FALSE	FALSE	0
FMAN_03862	FMAN_03862	uncharacterized_protein	protein_coding	NW_024573937.1	411146	413538	-	XM_041824230.1	411146	413538	594	621	889	496	519	620	530	629	784	573.619	583.599	754.371	636.237	546.424	611.752	647.094	561.851	660.345	619.477		0.153823	-0.2182	0.827273	0.867434	FALSE	FALSE	0.0591564	0.154745	0.382283	0.702251	0.777569	FALSE	FALSE	-0.0927206	0.154434	-0.600388	0.548248	0.721185	FALSE	FALSE	0
FMAN_03858	FMAN_03858	uncharacterized_protein	protein_coding	NW_024573937.1	419562	420746	+	XM_041824235.1	419562	420746	38	87	87	23	23	46	49	83	75	36.6961	81.7602	73.8248	29.5029	24.2153	45.388	59.8257	74.1393	63.1707	54.2804		0.324457	0.111078	0.911555	0.934329	FALSE	FALSE	0.987075	0.344076	2.86877	0.00412074	0.00992362	TRUE	TRUE	-0.951035	0.343474	-2.76887	0.00562505	0.0237213	TRUE	TRUE	0
FMAN_03857	FMAN_03857	uncharacterized_protein	protein_coding	NW_024573937.1	422180	422609	+	XM_041824236.1	422180	422609	0	0	0	0	0	0	0	0	0																																0
FMAN_03856	FMAN_03856	uncharacterized_protein	protein_coding	NW_024573937.1	422977	425340	-	XM_041824237.1	422977	425340	1	0	0	0	1	0	1	0	2																																0
FMAN_03854	FMAN_03854	putative_xanthine_dehydrogenase	protein_coding	NW_024573937.1	429438	434223	+	XM_041824239.1	429438	434223	10	36	42	35	32	63	34	29	84	9.65688	33.8318	35.6396	44.8957	33.6909	62.1619	41.5117	25.9041	70.7512	39.7826		0.466891	1.71971	0.0854857	0.130001	FALSE	FALSE	-0.0246919	0.458547	-0.0538481	0.957056	0.969988	FALSE	FALSE	0.827608	0.468577	1.76622	0.0773593	0.189849	FALSE	FALSE	0
FMAN_03852	FMAN_03852	uncharacterized_protein	protein_coding	NW_024573937.1	436773	438594	-	XM_041824241.1	436773	438594	0	0	0	0	0	0	0	0	0																																0
FMAN_03851	FMAN_03851	uncharacterized_protein	protein_coding	NW_024573937.1	439368	440276	-	XM_041824242.1	439368	440276	0	0	0	0	0	0	0	0	0																																0
FMAN_03850	FMAN_03850	uncharacterized_protein	protein_coding	NW_024573937.1	440756	443016	-	XM_041824243.1	440756	443016	0	0	0	0	0	0	0	0	0																																0
FMAN_03849	FMAN_03849	related_to_dehydrogenases_and_related_proteins	protein_coding	NW_024573937.1	443950	445082	-	XM_041824245.1	443950	445082	4	8	3	2	3	3	7	6	17	3.86275	7.51818	2.54568	2.56547	3.15852	2.96009	8.54653	5.35947	14.3187	5.64838		0.710782	1.46026	0.144219	0.205432	FALSE	FALSE	1.70244	0.793256	2.14614	0.031862	0.0610463	TRUE	TRUE	-0.664511	0.83404	-0.796738	0.425603	0.615531	FALSE	FALSE	0
FMAN_03848	FMAN_03848	uncharacterized_protein	protein_coding	NW_024573937.1	445591	446932	-	XM_041824246.1	445591	446932	0	1	2	0	0	0	1	0	1																																0
FMAN_03846	FMAN_03846	uncharacterized_protein	protein_coding	NW_024573937.1	449371	450849	+	XM_041824248.1	449371	450849	0	0	0	0	0	0	0	0	0																																0
FMAN_03843	FMAN_03843	uncharacterized_protein	protein_coding	NW_024573937.1	457124	458860	-	XM_041824251.1	457124	458860	18	14	23	14	16	32	34	40	21	17.3824	13.1568	19.5169	17.9583	16.8455	31.5743	41.5117	35.7298	17.6878	23.4848		0.424286	2.13141	0.0330552	0.0558375	TRUE	TRUE	0.488893	0.419839	1.16448	0.244231	0.338317	FALSE	FALSE	0.415436	0.438894	0.946551	0.343867	0.537515	FALSE	FALSE	0
FMAN_03842	FMAN_03842	uncharacterized_protein	protein_coding	NW_024573937.1	459899	464022	-	XM_041824252.1	459899	464022	21	13	11	29	11	19	21	31	40	20.2795	12.217	9.33417	37.1993	11.5812	18.7472	25.6396	27.6906	33.6911	21.82		0.458264	2.3373	0.0194237	0.0347736	TRUE	TRUE	0.394004	0.44568	0.884052	0.376668	0.4807	FALSE	FALSE	0.677095	0.470336	1.4396	0.149981	0.307406	FALSE	FALSE	0
FMAN_03841	FMAN_03841	putative_laccase_precursor	protein_coding	NW_024573937.1	465058	467350	+	XM_041824253.1	465058	467350	3	2	6	0	4	4	1	5	3	2.89706	1.87954	5.09137	0	4.21136	3.94679	1.22093	4.46622	2.52683	2.91557		0.998717	-0.239491	0.810725	0.854312	FALSE	FALSE	-0.00562569	1.03746	-0.00542254	0.995673	0.996812	FALSE	FALSE	-0.233558	1.01385	-0.230367	0.817806	0.904364	FALSE	FALSE	0
FMAN_03839	FMAN_03839	uncharacterized_protein	protein_coding	NW_024573937.1	471954	472898	+	XM_041824256.1	471954	472898	7	3	5	6	4	6	3	9	8	6.75982	2.81932	4.24281	7.69641	4.21136	5.92018	3.6628	8.0392	6.73821	5.56557		0.704296	0.639307	0.522623	0.60229	FALSE	FALSE	0.0921932	0.698032	0.132076	0.894924	0.926314	FALSE	FALSE	0.358068	0.719831	0.497433	0.618883	0.773943	FALSE	FALSE	0
FMAN_03838	FMAN_03838	putative_alpha-L-arabinofuranosidase_precursor	protein_coding	NW_024573937.1	474702	475673	+	XM_041824257.1	474702	475673	0	0	1	1	0	0	0	0	2																																0
FMAN_03837	FMAN_03837	putative_NADPH2_dehydrogenase_chain_OYE2	protein_coding	NW_024573937.1	476014	477398	-	XM_041824258.1	476014	477398	1	0	0	3	0	0	0	2	1																																0
FMAN_03836	FMAN_03836	uncharacterized_protein	protein_coding	NW_024573937.1	477867	479434	+	XM_041824259.1	477867	479434	86	84	100	114	114	120	51	84	78	83.0492	78.9409	84.8561	146.232	120.024	118.404	62.2676	75.0326	65.6976	92.7226		0.20719	-1.34048	0.180088	0.248902	FALSE	FALSE	-0.912048	0.202947	-4.49401	6.98941e-06	2.88995e-05	TRUE	TRUE	0.634313	0.197408	3.2132	0.00131265	0.00694373	TRUE	TRUE	0
FMAN_03835	FMAN_03835	uncharacterized_protein	protein_coding	NW_024573937.1	480081	482125	+	XM_041824260.1	480081	482125	1	3	1	0	0	1	1	0	1																																0
FMAN_03834	FMAN_03834	uncharacterized_protein	protein_coding	NW_024573937.1	482336	483313	+	XM_041824261.1	482336	483313	0	1	0	0	0	0	0	0	0																																0
FMAN_03830	FMAN_03830	uncharacterized_protein	protein_coding	NW_024573937.1	489588	490225	-	XM_041824265.1	489588	490225	1	3	3	0	5	4	3	5	7	0.965688	2.81932	2.54568	0	5.2642	3.94679	3.6628	4.46622	5.89594	3.28518		0.958565	1.20284	0.229037	0.305135	FALSE	FALSE	0.57043	0.927099	0.615285	0.538366	0.63509	FALSE	FALSE	0.582572	1.00777	0.578078	0.563212	0.732577	FALSE	FALSE	0
FMAN_03829	FMAN_03829	uncharacterized_protein	protein_coding	NW_024573937.1	490702	492633	+	XM_041824268.1	490702	492633	1	2	2	0	3	1	3	2	12	0.965688	1.87954	1.69712	0	3.15852	0.986696	3.6628	1.78649	10.1073	2.6938		1.11553	1.60389	0.108737	0.160533	FALSE	FALSE	1.87668	1.16578	1.60981	0.107439	0.171976	FALSE	FALSE	-0.0874837	1.28381	-0.068144	0.945671	0.973592	FALSE	FALSE	0
FMAN_03826	FMAN_03826	uncharacterized_protein	protein_coding	NW_024573937.1	498568	500263	-	XM_041824271.1	498568	500263	95	110	113	37	44	59	57	76	128	91.7404	103.375	95.8874	47.4612	46.325	58.2151	69.5932	67.8866	107.811	76.4772		0.239265	-0.99383	0.320306	0.402898	FALSE	FALSE	0.694795	0.256367	2.71016	0.00672513	0.0154126	TRUE	TRUE	-0.932584	0.25306	-3.68522	0.000228503	0.00152785	TRUE	TRUE	0
rrna49	rrna49	ribosomal_RNA	rRNA	NW_024573937.1	500622	500737	-	XR_005994041.1	500622	500737	0	1	0	0	1	0	4	2	1																																0
FMAN_03825	FMAN_03825	uncharacterized_protein	protein_coding	NW_024573937.1	501605	502004	-	XM_041824272.1	501605	502004	0	0	0	0	1	0	0	0	0																																0
FMAN_03824	FMAN_03824	uncharacterized_protein	protein_coding	NW_024573937.1	503405	504225	-	XM_041824273.1	503405	504225	0	1	2	0	0	0	0	0	0																																0
FMAN_03823	FMAN_03823	uncharacterized_protein	protein_coding	NW_024573937.1	506416	509188	-	XM_041824274.1	506416	509188	0	0	3	5	1	2	7	2	7	0	0	2.54568	6.41368	1.05284	1.97339	8.54653	1.78649	5.89594	3.13495		1.26343	2.04119	0.0412323	0.068023	TRUE	TRUE	0.804435	1.06486	0.755434	0.449989	0.553296	FALSE	FALSE	1.77447	1.31127	1.35324	0.175979	0.344507	FALSE	FALSE	0
FMAN_03822	FMAN_03822	uncharacterized_protein	protein_coding	NW_024573937.1	510534	512219	-	XM_041824275.1	510534	512219	0	0	0	0	0	0	0	2	1																																0
FMAN_03821	FMAN_03821	uncharacterized_protein	protein_coding	NW_024573937.1	513898	516247	+	XM_041824276.1	513898	516247	0	0	0	1	1	1	0	1	2																																0
FMAN_03820	FMAN_03820	uncharacterized_protein	protein_coding	NW_024573937.1	516592	516996	-	XM_041824277.1	516592	516996	13	13	32	25	34	33	26	30	19	12.5539	12.217	27.154	32.0684	35.7966	32.561	31.7443	26.7973	16.0033	25.2106		0.411204	1.19359	0.23264	0.30943	FALSE	FALSE	-0.449006	0.394346	-1.13861	0.254866	0.350167	FALSE	FALSE	0.939814	0.405392	2.31829	0.0204338	0.0683311	TRUE	TRUE	0
FMAN_03819	FMAN_03819	uncharacterized_protein	protein_coding	NW_024573937.1	517333	518201	-	XM_041824279.1	517333	518201	5	2	6	3	10	6	17	12	17	4.82844	1.87954	5.09137	3.84821	10.5284	5.92018	20.7559	10.7189	14.3187	8.65441		0.63999	3.01848	0.00254045	0.00547982	TRUE	TRUE	1.1372	0.600057	1.89515	0.0580726	0.102185	FALSE	FALSE	0.794599	0.689898	1.15176	0.249418	0.436075	FALSE	FALSE	0
FMAN_03818	FMAN_03818	uncharacterized_protein	protein_coding	NW_024573937.1	519176	520240	+	XM_041824280.1	519176	520240	19	13	11	23	24	21	29	28	48	18.3481	12.217	9.33417	29.5029	25.2682	20.7206	35.4071	25.0109	40.4293	24.0265		0.39057	3.44972	0.000561158	0.00134892	TRUE	TRUE	0.426156	0.367354	1.16007	0.246021	0.340222	FALSE	FALSE	0.921205	0.403661	2.28212	0.0224821	0.0738271	TRUE	TRUE	0
FMAN_03816	FMAN_03816	uncharacterized_protein	protein_coding	NW_024573937.1	523688	525021	-	XM_041824282.1	523688	525021	1309	1476	1572	1161	1218	1216	1179	1793	2167	1264.09	1387.1	1333.94	1489.26	1282.36	1199.82	1439.48	1601.59	1825.21	1424.76		0.13791	2.09619	0.0360656	0.0603329	TRUE	TRUE	0.295003	0.138275	2.13345	0.0328882	0.0627196	TRUE	TRUE	-0.0059179	0.138487	-0.0427325	0.965915	0.984104	FALSE	FALSE	0
FMAN_03813	FMAN_03813	uncharacterized_protein	protein_coding	NW_024573937.1	528972	529395	-	XM_041824285.1	528972	529395	0	0	0	1	0	2	0	0	0																																0
FMAN_03812	FMAN_03812	uncharacterized_protein	protein_coding	NW_024573937.1	530585	532270	+	XM_041824286.1	530585	532270	18	22	26	12	26	35	20	20	26	17.3824	20.675	22.0626	15.3928	27.3739	34.5344	24.4187	17.8649	21.8992	22.4004		0.386317	0.213948	0.830587	0.870414	FALSE	FALSE	-0.2969	0.383173	-0.774846	0.438431	0.542617	FALSE	FALSE	0.379552	0.383049	0.990871	0.321748	0.515685	FALSE	FALSE	0
FMAN_03811	FMAN_03811	uncharacterized_protein	protein_coding	NW_024573937.1	532716	534297	-	XM_041824287.1	532716	534297	0	0	0	0	0	1	0	0	0																																0
FMAN_03810	FMAN_03810	uncharacterized_protein	protein_coding	NW_024573937.1	535485	536534	+	XM_041824288.1	535485	536534	0	0	0	0	0	0	0	0	0																																0
FMAN_03809	FMAN_03809	uncharacterized_protein	protein_coding	NW_024573937.1	537259	538496	+	XM_041824290.1	537259	538496	1	0	0	0	0	0	0	0	2																																0
FMAN_03808	FMAN_03808	uncharacterized_protein	protein_coding	NW_024573937.1	539350	540036	-	XM_041824291.1	539350	540036	0	0	0	0	0	0	0	0	0																																0
FMAN_03806	FMAN_03806	uncharacterized_protein	protein_coding	NW_024573937.1	542419	544836	-	XM_041824293.1	542419	544836	44	64	52	63	54	60	69	68	108	42.4903	60.1454	44.1252	80.8123	56.8534	59.2018	84.2444	60.7407	90.9659	64.3977		0.26633	2.56932	0.0101897	0.0195032	TRUE	TRUE	0.267676	0.263899	1.01431	0.310434	0.411157	FALSE	FALSE	0.416613	0.272062	1.53132	0.125691	0.270454	FALSE	FALSE	0
FMAN_03805	FMAN_03805	uncharacterized_protein	protein_coding	NW_024573937.1	545406	547067	-	XM_041824294.1	545406	547067	13	9	10	7	3	5	10	12	15	12.5539	8.45795	8.48561	8.97915	3.15852	4.93348	12.2093	10.7189	12.6341	9.12568		0.526716	0.518917	0.603819	0.676566	FALSE	FALSE	1.09531	0.591612	1.85139	0.0641129	0.110976	FALSE	FALSE	-0.821985	0.598213	-1.37407	0.169421	0.334965	FALSE	FALSE	0
FMAN_03804	FMAN_03804	uncharacterized_protein	protein_coding	NW_024573937.1	547481	549357	+	XM_041824295.1	547481	549357	41	51	44	19	18	31	42	80	79	39.5932	47.9284	37.3367	24.372	18.9511	30.5876	51.2792	71.4596	66.5398	43.1164		0.275067	2.22116	0.0263398	0.0456385	TRUE	TRUE	1.36098	0.302031	4.50608	6.60348e-06	2.7416e-05	TRUE	TRUE	-0.75001	0.309594	-2.42256	0.0154118	0.0546845	TRUE	TRUE	0
FMAN_03803	FMAN_03803	uncharacterized_protein	protein_coding	NW_024573937.1	549628	551475	-	XM_041824296.1	549628	551475	16	24	35	26	30	21	13	28	43	15.451	22.5545	29.6996	33.3511	31.5852	20.7206	15.8721	25.0109	36.2179	25.607		0.400574	0.507831	0.611572	0.683182	FALSE	FALSE	-0.120871	0.399182	-0.302796	0.762045	0.82547	FALSE	FALSE	0.324294	0.401819	0.807065	0.419629	0.610385	FALSE	FALSE	0
FMAN_03801	FMAN_03801	putative_acyl-CoA_transferases/carnitine_dehydratase	protein_coding	NW_024573937.1	554047	555756	-	XM_041824298.1	554047	555756	6	3	8	6	6	7	8	9	13	5.79413	2.81932	6.78849	7.69641	6.31704	6.90688	9.76746	8.0392	10.9496	7.23095		0.611352	1.46079	0.144073	0.205247	FALSE	FALSE	0.464992	0.600369	0.774511	0.438629	0.542656	FALSE	FALSE	0.428065	0.642764	0.665975	0.505427	0.686126	FALSE	FALSE	0
FMAN_03800	FMAN_03800	uncharacterized_protein	protein_coding	NW_024573937.1	556201	557236	+	XM_041824299.1	556201	557236	0	0	0	0	0	0	0	0	0																																0
FMAN_03799	FMAN_03799	uncharacterized_protein	protein_coding	NW_024573937.1	557855	559299	+	XM_041824301.1	557855	559299	3	3	1	0	0	2	7	4	5	2.89706	2.81932	0.848561	0	0	1.97339	8.54653	3.57298	4.21138	2.76325		0.999555	1.30379	0.192304	0.262891	FALSE	FALSE	2.90153	1.33055	2.1807	0.0292059	0.056786	TRUE	TRUE	-1.59832	1.39193	-1.14828	0.250853	0.4378	FALSE	FALSE	0
FMAN_16226	FMAN_16226	uncharacterized_protein	protein_coding	NW_024573937.1	559595	560593	-	XM_041824302.1	559595	560593	0	0	0	0	0	0	1	0	0																																0
FMAN_03798	FMAN_03798	uncharacterized_protein	protein_coding	NW_024573937.1	561384	562413	-	XM_041824303.1	561384	562413	0	0	0	0	0	0	0	0	0																																0
FMAN_03797	FMAN_03797	uncharacterized_protein	protein_coding	NW_024573937.1	563553	564704	-	XM_041824304.1	563553	564704	0	0	0	0	0	0	0	0	0																																0
FMAN_03796	FMAN_03796	uncharacterized_protein	protein_coding	NW_024573937.1	566072	566548	+	XM_041824305.1	566072	566548	0	0	0	0	0	0	0	0	0																																0
FMAN_03795	FMAN_03795	uncharacterized_protein	protein_coding	NW_024573937.1	567004	568056	-	XM_041824306.1	567004	568056	1	0	1	1	0	2	1	3	1	0.965688	0	0.848561	1.28274	0	1.97339	1.22093	2.67973	0.842276	1.09037		1.64661	0.842678	0.399409	0.483458	FALSE	FALSE	0.546955	1.5384	0.355534	0.722189	0.793961	FALSE	FALSE	0.840609	1.72838	0.486356	0.626715	0.778915	FALSE	FALSE	0
FMAN_03794	FMAN_03794	uncharacterized_protein	protein_coding	NW_024573937.1	568916	570016	-	XM_041824307.1	568916	570016	0	0	0	0	0	0	0	0	0																																0
FMAN_03793	FMAN_03793	putative_ACC_deaminase	protein_coding	NW_024573937.1	570621	571652	-	XM_041824308.1	570621	571652	0	0	0	0	0	0	0	0	0																																0
FMAN_03792	FMAN_03792	uncharacterized_protein	protein_coding	NW_024573937.1	572376	573468	+	XM_041824309.1	572376	573468	0	0	0	0	0	0	0	0	0																																0
FMAN_03791	FMAN_03791	uncharacterized_protein	protein_coding	NW_024573937.1	574089	575756	+	XM_041824310.1	574089	575756	0	0	0	0	0	0	0	0	0																																0
FMAN_03790	FMAN_03790	uncharacterized_protein	protein_coding	NW_024573937.1	575900	577938	-	XM_041824312.1	575900	577938	0	0	1	0	0	0	0	0	0																																0
FMAN_03789	FMAN_03789	uncharacterized_protein	protein_coding	NW_024573937.1	578592	580460	+	XM_041824313.1	578592	580460	0	0	0	0	0	0	0	0	0																																0
FMAN_03788	FMAN_03788	uncharacterized_protein	protein_coding	NW_024573937.1	581037	581565	-	XM_041824314.1	581037	581565	0	0	1	0	0	0	1	0	0																																0
FMAN_03787	FMAN_03787	uncharacterized_protein	protein_coding	NW_024573937.1	583141	584836	-	XM_041824315.1	583141	584836	1	0	2	2	0	1	6	4	7	0.965688	0	1.69712	2.56547	0	0.986696	7.3256	3.57298	5.89594	2.55661		1.19782	2.18173	0.0291294	0.0499774	TRUE	TRUE	2.30858	1.18907	1.9415	0.0521981	0.0932606	TRUE	TRUE	0.304747	1.41164	0.215882	0.82908	0.91101	FALSE	FALSE	0
FMAN_03786	FMAN_03786	uncharacterized_protein	protein_coding	NW_024573937.1	585393	587999	+	XM_041824316.1	585393	587999	25	51	42	33	32	35	33	58	92	24.1422	47.9284	35.6396	42.3303	33.6909	34.5344	40.2908	51.8082	77.4894	43.0949		0.33206	2.00576	0.0448821	0.073271	TRUE	TRUE	0.635179	0.336739	1.88627	0.059259	0.103991	FALSE	FALSE	0.030852	0.345235	0.0893654	0.928792	0.964573	FALSE	FALSE	0
FMAN_03785	FMAN_03785	uncharacterized_protein	protein_coding	NW_024573937.1	589782	591143	+	XM_041824317.1	589782	591143	0	0	0	0	0	0	0	0	0																																0
FMAN_03784	FMAN_03784	uncharacterized_protein	protein_coding	NW_024573937.1	592245	593312	-	XM_041824318.1	592245	593312	3	1	0	1	0	0	1	3	2	2.89706	0.939772	0	1.28274	0	0	1.22093	2.67973	1.68455	1.18942		1.49029	0.394085	0.693519	0.757174	FALSE	FALSE	2.25674	1.76106	1.28147	0.200028	0.288023	FALSE	FALSE	-1.66945	1.80255	-0.92616	0.354363	0.548761	FALSE	FALSE	0
FMAN_03783	FMAN_03783	uncharacterized_protein	protein_coding	NW_024573937.1	594053	595174	-	XM_041824319.1	594053	595174	0	0	1	0	1	0	1	0	0																																0
FMAN_03782	FMAN_03782	putative_polyketide_synthase	protein_coding	NW_024573937.1	595765	608038	+	XM_041824320.1	595765	608038	3	3	3	1	1	1	1	2	1	2.89706	2.81932	2.54568	1.28274	1.05284	0.986696	1.22093	1.78649	0.842276	1.71489		1.17547	-0.937201	0.348655	0.432386	FALSE	FALSE	0.223402	1.35804	0.164504	0.869335	0.908339	FALSE	FALSE	-1.32506	1.24546	-1.06391	0.28737	0.478408	FALSE	FALSE	0
FMAN_03781	FMAN_03781	uncharacterized_protein	protein_coding	NW_024573937.1	608629	608903	-	XM_041824321.1	608629	608903	0	0	0	0	0	0	0	0	0																																0
FMAN_03780	FMAN_03780	uncharacterized_protein	protein_coding	NW_024573937.1	609978	611145	-	XM_041824323.1	609978	611145	0	1	0	0	0	0	0	1	0																																0
FMAN_03778	FMAN_03778	uncharacterized_protein	protein_coding	NW_024573937.1	614099	615984	+	XM_041824325.1	614099	615984	22	26	23	6	23	21	12	24	18	21.2451	24.4341	19.5169	7.69641	24.2153	20.7206	14.6512	21.4379	15.161	18.7865		0.424124	-0.796899	0.42551	0.50924	FALSE	FALSE	-0.0562719	0.439725	-0.127971	0.898172	0.928351	FALSE	FALSE	-0.281712	0.428155	-0.657968	0.510559	0.690419	FALSE	FALSE	0
FMAN_03776	FMAN_03776	uncharacterized_protein	protein_coding	NW_024573937.1	618238	619729	-	XM_041824327.1	618238	619729	0	1	1	2	0	2	0	4	5	0	0.939772	0.848561	2.56547	0	1.97339	0	3.57298	4.21138	1.56795		1.58556	1.35602	0.175093	0.242929	FALSE	FALSE	0.854018	1.40622	0.607313	0.543643	0.640019	FALSE	FALSE	1.29603	1.66603	0.777919	0.436617	0.62574	FALSE	FALSE	0
FMAN_03775	FMAN_03775	uncharacterized_protein	protein_coding	NW_024573937.1	620398	620808	+	XM_041824328.1	620398	620808	2	0	1	0	0	3	5	3	5	1.93138	0	0.848561	0	0	2.96009	6.10466	2.67973	4.21138	2.08176		1.31667	1.68536	0.0919196	0.138634	FALSE	FALSE	2.02297	1.32888	1.52232	0.127929	0.199676	FALSE	FALSE	0.196084	1.51616	0.129329	0.897097	0.946626	FALSE	FALSE	0
FMAN_03774	FMAN_03774	uncharacterized_protein	protein_coding	NW_024573937.1	623073	624803	+	XM_041824329.1	623073	624803	20	20	34	5	8	3	8	14	10	19.3138	18.7954	28.8511	6.41368	8.42273	2.96009	9.76746	12.5054	8.42276	12.828		0.475079	-2.37683	0.017462	0.0316685	TRUE	TRUE	0.803078	0.571948	1.40411	0.160286	0.240695	FALSE	FALSE	-1.93226	0.538221	-3.59008	0.000330571	0.00212485	TRUE	TRUE	0
FMAN_03773	FMAN_03773	L-amino-acid_oxidase	protein_coding	NW_024573937.1	625325	627448	-	XM_041824330.1	625325	627448	18	22	40	12	12	13	16	8	9	17.3824	20.675	33.9425	15.3928	12.6341	12.8271	19.5349	7.14596	7.58049	16.3461		0.484821	-2.33407	0.019592	0.0350426	TRUE	TRUE	-0.301651	0.514779	-0.585981	0.557888	0.65197	FALSE	FALSE	-0.829957	0.479619	-1.73045	0.0835502	0.201392	FALSE	FALSE	0
FMAN_03772	FMAN_03772	uncharacterized_protein	protein_coding	NW_024573937.1	628123	628449	-	XM_041824331.1	628123	628449	0	0	0	0	1	0	2	1	3																																0
FMAN_03771	FMAN_03771	uncharacterized_protein	protein_coding	NW_024573937.1	629013	632686	+	XM_041824332.1	629013	632686	24	19	26	18	26	16	36	53	64	23.1765	17.8557	22.0626	23.0892	27.3739	15.7871	43.9536	47.342	53.9057	30.5051		0.320201	3.77095	0.00016263	0.000427988	TRUE	TRUE	1.14481	0.327151	3.49934	0.000466414	0.00138043	TRUE	TRUE	0.0626463	0.351153	0.178402	0.858408	0.926338	FALSE	FALSE	0
FMAN_03770	FMAN_03770	uncharacterized_protein	protein_coding	NW_024573937.1	633602	634094	+	XM_041824334.1	633602	634094	18921	19923	20832	10750	13230	9479	10946	20158	23725	18271.8	18723.1	17677.2	13789.4	13929.1	9352.9	13364.3	18006	19983	15899.7		0.190908	-0.472775	0.636374	0.705458	FALSE	FALSE	0.470302	0.19098	2.46258	0.0137942	0.0292878	TRUE	TRUE	-0.560559	0.190967	-2.93538	0.00333141	0.0153019	TRUE	TRUE	0
FMAN_03769	FMAN_03769	uncharacterized_protein	protein_coding	NW_024573937.1	634477	634986	+	XM_041824335.1	634477	634986	359	443	399	218	332	336	318	390	476	346.682	416.319	338.576	279.636	349.543	331.53	388.257	348.366	400.924	355.537		0.152928	0.303757	0.761313	0.814864	FALSE	FALSE	0.240796	0.155053	1.55299	0.120426	0.189803	FALSE	FALSE	-0.194343	0.154855	-1.255	0.20948	0.387559	FALSE	FALSE	0
FMAN_03768	FMAN_03768	uncharacterized_protein	protein_coding	NW_024573937.1	635548	637557	-	XM_041824336.1	635548	637557	0	1	0	0	0	0	0	1	0																																0
FMAN_03767	FMAN_03767	uncharacterized_protein	protein_coding	NW_024573937.1	639431	640513	-	XM_041824337.1	639431	640513	16	28	26	9	7	14	16	28	18	15.451	26.3136	22.0626	11.5446	7.36988	13.8138	19.5349	25.0109	15.161	17.3625		0.410532	-0.2429	0.808083	0.852006	FALSE	FALSE	0.864224	0.456629	1.89262	0.0584088	0.102708	FALSE	FALSE	-0.963942	0.452063	-2.13232	0.0329809	0.0994502	TRUE	TRUE	0
FMAN_03766	FMAN_03766	uncharacterized_protein	protein_coding	NW_024573937.1	641164	642165	+	XM_041824338.1	641164	642165	6	11	3	2	3	3	6	3	1	5.79413	10.3375	2.54568	2.56547	3.15852	2.96009	7.3256	2.67973	0.842276	4.24544		0.877398	-0.978156	0.327997	0.411116	FALSE	FALSE	0.232077	0.964134	0.24071	0.80978	0.863934	FALSE	FALSE	-1.09031	0.91359	-1.19343	0.2327	0.415939	FALSE	FALSE	0
FMAN_03765	FMAN_03765	uncharacterized_protein	protein_coding	NW_024573937.1	642257	643875	-	XM_041824339.1	642257	643875	0	0	0	2	0	0	2	5	1	0	0	0	2.56547	0	0	2.44187	4.46622	0.842276	1.1462		1.92947	2.03981	0.0413695	0.0682235	TRUE	TRUE	1.70392	1.81645	0.93805	0.348219	0.450923	FALSE	FALSE	2.23183	2.10322	1.06115	0.288622	0.479769	FALSE	FALSE	0
FMAN_03764	FMAN_03764	uncharacterized_protein	protein_coding	NW_024573937.1	645453	646863	-	XM_041824340.1	645453	646863	1	3	1	0	4	1	0	0	3	0.965688	2.81932	0.848561	0	4.21136	0.986696	0	0	2.52683	1.37316		1.64472	-0.468638	0.639328	0.708076	FALSE	FALSE	-0.972128	1.65043	-0.589014	0.555852	0.650169	FALSE	FALSE	0.201348	1.54579	0.130255	0.896364	0.946522	FALSE	FALSE	0
FMAN_03762	FMAN_03762	related_to_2`-hydroxyisoflavone_reductase	protein_coding	NW_024573937.1	649931	650959	-	XM_041824342.1	649931	650959	3	3	2	1	2	7	9	13	9	2.89706	2.81932	1.69712	1.28274	2.10568	6.90688	10.9884	11.6122	7.58049	5.3211		0.790421	2.56849	0.0102143	0.0195445	TRUE	TRUE	1.49256	0.761424	1.96022	0.0499705	0.0897078	TRUE	TRUE	0.537632	0.878266	0.612151	0.540438	0.714758	FALSE	FALSE	0
FMAN_16227	FMAN_16227	uncharacterized_protein	protein_coding	NW_024573937.1	651514	652518	+	XM_041824343.1	651514	652518	127	127	151	76	102	143	103	110	107	122.642	119.351	128.133	97.4879	107.39	141.098	125.756	98.2569	90.1236	114.471		0.21035	-1.17453	0.240184	0.317761	FALSE	FALSE	-0.155506	0.213772	-0.727437	0.466958	0.569527	FALSE	FALSE	-0.0915553	0.210556	-0.434826	0.663689	0.805327	FALSE	FALSE	0
FMAN_03759	FMAN_03759	uncharacterized_protein	protein_coding	NW_024573937.1	655744	656919	-	XM_041824347.1	655744	656919	0	0	1	0	0	0	0	4	7	0	0	0.848561	0	0	0	0	3.57298	5.89594	1.14639		2.03993	1.61282	0.106785	0.158041	FALSE	FALSE	3.98814	2.03994	1.95503	0.0505798	0.0907272	TRUE	TRUE	-0.698111	2.31017	-0.30219	0.762507	0.868602	FALSE	FALSE	0
FMAN_03758	FMAN_03758	uncharacterized_protein	protein_coding	NW_024573937.1	657931	659592	-	XM_041824348.1	657931	659592	0	0	1	0	0	1	1	2	3																																0
FMAN_03757	FMAN_03757	uncharacterized_protein	protein_coding	NW_024573937.1	659932	661827	+	XM_041824349.1	659932	661827	95	158	134	88	131	151	111	163	196	91.7404	148.484	113.707	112.881	137.922	148.991	135.524	145.599	165.086	133.326		0.215585	1.56463	0.117669	0.171845	FALSE	FALSE	0.157406	0.216364	0.727506	0.466916	0.569527	FALSE	FALSE	0.179906	0.218282	0.824192	0.40983	0.602068	FALSE	FALSE	0
FMAN_03755	FMAN_03755	putative_bifunctional_P-450:NADPH-P450_reductase	protein_coding	NW_024573937.1	664183	667660	-	XM_041824351.1	664183	667660	0	0	2	0	0	1	1	4	4	0	0	1.69712	0	0	0.986696	1.22093	3.57298	3.36911	1.2052		1.65884	1.34056	0.180064	0.248902	FALSE	FALSE	2.8102	1.75083	1.60507	0.108479	0.17345	FALSE	FALSE	-0.586437	1.97328	-0.297189	0.766322	0.870908	FALSE	FALSE	0
FMAN_03754	FMAN_03754	uncharacterized_protein	protein_coding	NW_024573937.1	668458	669558	-	XM_041824352.1	668458	669558	1	6	6	1	3	3	5	12	7	0.965688	5.63863	5.09137	1.28274	3.15852	2.96009	6.10466	10.7189	5.89594	4.64629		0.772148	1.23554	0.21663	0.291052	FALSE	FALSE	1.59389	0.858212	1.85723	0.063279	0.109845	FALSE	FALSE	-0.639875	0.899658	-0.711242	0.476934	0.661432	FALSE	FALSE	0
FMAN_03753	FMAN_03753	uncharacterized_protein	protein_coding	NW_024573937.1	670235	671772	+	XM_041824353.1	670235	671772	2	5	4	2	0	2	7	3	3	1.93138	4.69886	3.39425	2.56547	0	1.97339	8.54653	2.67973	2.52683	3.14627		0.935623	0.427446	0.669055	0.73554	FALSE	FALSE	1.58252	1.09635	1.44344	0.148898	0.226284	FALSE	FALSE	-1.18259	1.11301	-1.06251	0.288004	0.478864	FALSE	FALSE	0
FMAN_03750	FMAN_03750	uncharacterized_protein	protein_coding	NW_024573937.1	683627	684658	-	XM_041824357.1	683627	684658	9	6	20	20	11	24	26	10	13	8.69119	5.63863	16.9712	25.6547	11.5812	23.6807	31.7443	8.93245	10.9496	15.9827		0.589361	1.147	0.251383	0.330215	FALSE	FALSE	-0.269021	0.569796	-0.472136	0.63683	0.72243	FALSE	FALSE	0.945016	0.587172	1.60944	0.107521	0.241857	FALSE	FALSE	0
FMAN_03749	FMAN_03749	uncharacterized_protein	protein_coding	NW_024573937.1	685247	686056	+	XM_041824358.1	685247	686056	2	4	4	4	4	10	3	1	4	1.93138	3.75909	3.39425	5.13094	4.21136	9.86696	3.6628	0.893245	3.36911	4.02435		0.91306	-0.254011	0.799487	0.845115	FALSE	FALSE	-1.32048	0.861837	-1.53217	0.125481	0.196543	FALSE	FALSE	1.08855	0.831896	1.30852	0.190697	0.363195	FALSE	FALSE	0
FMAN_03748	FMAN_03748	uncharacterized_protein	protein_coding	NW_024573937.1	686622	688907	+	XM_041824359.1	686622	688907	0	0	1	0	0	1	0	1	0																																0
FMAN_03745	FMAN_03745	uncharacterized_protein	protein_coding	NW_024573937.1	696112	698355	+	XM_041824362.1	696112	698355	1	0	0	2	1	1	1	0	0																																0
FMAN_16005	FMAN_16005	uncharacterized_protein	protein_coding	NW_024573937.1	698855	699883	+	XM_041824363.1	698855	699883	0	0	1	1	0	0	0	1	2																																0
FMAN_03744	FMAN_03744	uncharacterized_protein	protein_coding	NW_024573937.1	699896	700224	+	XM_041824364.1	699896	700224	0	0	0	0	0	0	0	1	0																																0
FMAN_03743	FMAN_03743	uncharacterized_protein	protein_coding	NW_024573937.1	700452	701806	-	XM_041824365.1	700452	701806	0	0	1	0	2	4	12	4	3	0	0	0.848561	0	2.10568	3.94679	14.6512	3.57298	2.52683	3.07245		1.52612	2.85636	0.00428524	0.00883558	TRUE	TRUE	1.68329	1.14256	1.47326	0.140682	0.2162	FALSE	FALSE	2.67587	1.61	1.66203	0.0965071	0.224148	FALSE	FALSE	0
FMAN_03742	FMAN_03742	putative_lipase_precursor	protein_coding	NW_024573937.1	703921	705267	+	XM_041824367.1	703921	705267	1	0	1	0	1	0	3	0	2																																0
FMAN_03741	FMAN_03741	uncharacterized_protein	protein_coding	NW_024573937.1	706024	708357	+	XM_041824368.1	706024	708357	40	41	41	32	42	67	44	52	50	38.6275	38.5307	34.791	41.0475	44.2193	66.1087	53.7211	46.4487	42.1138	45.0676		0.282695	1.19845	0.230744	0.30719	FALSE	FALSE	-0.108503	0.279095	-0.388766	0.69745	0.77323	FALSE	FALSE	0.447297	0.283913	1.57547	0.115148	0.254395	FALSE	FALSE	0
FMAN_03740	FMAN_03740	uncharacterized_protein	protein_coding	NW_024573937.1	709873	713683	+	XM_041824369.1	709873	713683	404	423	627	212	347	365	233	312	308	390.138	397.524	532.048	271.94	365.336	360.144	284.477	278.692	259.421	348.858		0.179799	-3.80496	0.000141828	0.00037671	TRUE	TRUE	-0.281951	0.182164	-1.54779	0.121673	0.19147	FALSE	FALSE	-0.402178	0.179291	-2.24316	0.0248865	0.0800415	TRUE	TRUE	0
FMAN_03739	FMAN_03739	uncharacterized_protein	protein_coding	NW_024573937.1	713717	715005	-	XM_041824370.1	713717	715005	0	0	0	0	0	1	0	1	0																																0
FMAN_03738	FMAN_03738	putative_aldehyde_dehydrogenase	protein_coding	NW_024573937.1	715846	717463	-	XM_041824371.1	715846	717463	1	5	2	0	1	0	3	3	0	0.965688	4.69886	1.69712	0	1.05284	0	3.6628	2.67973	0	1.63967		1.34401	-0.195602	0.844921	0.881015	FALSE	FALSE	2.37293	1.71296	1.38528	0.165967	0.247612	FALSE	FALSE	-2.63582	1.69187	-1.55793	0.11925	0.260824	FALSE	FALSE	0
FMAN_03737	FMAN_03737	putative_L-PSP_endoribonuclease_family_protein	protein_coding	NW_024573937.1	717847	718299	+	XM_041824372.1	717847	718299	1	0	0	0	0	2	1	2	1																																0
FMAN_03736	FMAN_03736	putative_nuclease_S1_precursor	protein_coding	NW_024573937.1	718900	719962	+	XM_041824373.1	718900	719962	6	15	14	3	4	2	3	9	10	5.79413	14.0966	11.8799	3.84821	4.21136	1.97339	3.6628	8.0392	8.42276	6.88092		0.628725	-1.0002	0.317212	0.400033	FALSE	FALSE	1.05611	0.752374	1.40371	0.160407	0.240848	FALSE	FALSE	-1.68497	0.726414	-2.31957	0.0203643	0.0681856	TRUE	TRUE	0
FMAN_03735	FMAN_03735	uncharacterized_protein	protein_coding	NW_024573937.1	720210	722580	-	XM_041824374.1	720210	722580	0	0	0	0	0	0	0	0	0																																0
FMAN_03734	FMAN_03734	uncharacterized_protein	protein_coding	NW_024573937.1	723656	724285	+	XM_041824375.1	723656	724285	0	0	0	0	0	0	0	0	1																																0
FMAN_03733	FMAN_03733	putative_brt1_protein	protein_coding	NW_024573937.1	724572	725017	-	XM_041824376.1	724572	725017	0	1	0	0	1	0	2	9	3	0	0.939772	0	0	1.05284	0	2.44187	8.0392	2.52683	1.66672		1.62825	2.29406	0.0217873	0.0386062	TRUE	TRUE	3.47162	1.62826	2.1321	0.0329983	0.0629022	TRUE	TRUE	0.263684	1.97064	0.133806	0.893556	0.944707	FALSE	FALSE	0
FMAN_03732	FMAN_03732	uncharacterized_protein	protein_coding	NW_024573937.1	725654	726908	+	XM_041824380.1	725654	726908	24	36	41	24	41	68	63	72	78	23.1765	33.8318	34.791	30.7856	43.1665	67.0954	76.9188	64.3136	65.6976	48.8641		0.312351	3.72799	0.000193011	0.000502303	TRUE	TRUE	0.533628	0.304849	1.75047	0.0800378	0.134077	FALSE	FALSE	0.630813	0.322165	1.95804	0.0502249	0.137292	FALSE	FALSE	0
FMAN_03731	FMAN_03731	uncharacterized_protein	protein_coding	NW_024573937.1	727304	728518	+	XM_041824381.1	727304	728518	1	0	1	0	0	0	0	2	0																																0
FMAN_03730	FMAN_03730	uncharacterized_protein	protein_coding	NW_024573937.1	728983	730794	+	XM_041824382.1	728983	730794	17	31	22	12	12	24	22	32	37	16.4167	29.1329	18.6683	15.3928	12.6341	23.6807	26.8605	28.5838	31.1642	22.5038		0.373504	1.17085	0.241657	0.319292	FALSE	FALSE	0.737673	0.392067	1.88149	0.0599046	0.104789	FALSE	FALSE	-0.300354	0.400104	-0.750689	0.45284	0.640738	FALSE	FALSE	0
FMAN_03729	FMAN_03729	uncharacterized_protein	protein_coding	NW_024573937.1	731347	732462	+	XM_041824383.1	731347	732462	0	0	0	0	0	0	0	0	0																																0
FMAN_03727	FMAN_03727	uncharacterized_protein	protein_coding	NW_024573937.1	736207	738315	-	XM_041824385.1	736207	738315	11	16	13	7	7	9	16	25	41	10.6226	15.0364	11.0313	8.97915	7.36988	8.88027	19.5349	22.3311	34.5333	15.3688		0.431736	2.48873	0.0128201	0.0240196	TRUE	TRUE	1.61611	0.474507	3.40587	0.000659532	0.00189187	TRUE	TRUE	-0.541637	0.500881	-1.08137	0.279533	0.469776	FALSE	FALSE	0
FMAN_03726	FMAN_03726	uncharacterized_protein	protein_coding	NW_024573937.1	738563	739600	-	XM_041824386.1	738563	739600	0	0	2	1	1	0	0	2	3																																0
FMAN_03725	FMAN_03725	uncharacterized_protein	protein_coding	NW_024573937.1	741278	741751	+	XM_041824387.1	741278	741751	3	1	0	0	0	0	0	1	0																																0
FMAN_03724	FMAN_03724	uncharacterized_protein	protein_coding	NW_024573937.1	742270	743065	-	XM_041824388.1	742270	743065	0	0	0	0	0	0	0	0	1																																0
FMAN_03723	FMAN_03723	putative_NADPH2_dehydrogenase_chain_OYE2	protein_coding	NW_024573937.1	743666	744838	-	XM_041824389.1	743666	744838	0	0	0	0	0	0	0	0	0																																0
FMAN_03722	FMAN_03722	uncharacterized_protein	protein_coding	NW_024573937.1	745470	747428	+	XM_041824391.1	745470	747428	0	0	0	0	0	0	0	0	0																																0
FMAN_03721	FMAN_03721	uncharacterized_protein	protein_coding	NW_024573937.1	748166	748697	-	XM_041824392.1	748166	748697	1	1	0	2	2	2	1	3	2	0.965688	0.939772	0	2.56547	2.10568	1.97339	1.22093	2.67973	1.68455	1.57058		1.45858	1.10883	0.267502	0.348184	FALSE	FALSE	-0.217816	1.20178	-0.181244	0.856176	0.899033	FALSE	FALSE	1.83514	1.45534	1.26097	0.20732	0.384874	FALSE	FALSE	0
FMAN_03720	FMAN_03720	uncharacterized_protein	protein_coding	NW_024573937.1	749496	751286	-	XM_041824393.1	749496	751286	0	0	1	1	1	0	0	1	0																																0
FMAN_03718	FMAN_03718	uncharacterized_protein	protein_coding	NW_024573937.1	754158	755399	+	XM_041824395.1	754158	755399	0	0	2	0	3	3	0	2	0	0	0	1.69712	0	3.15852	2.96009	0	1.78649	0	1.06691		2.11203	0.0375003	0.970086	0.978151	FALSE	FALSE	-1.7446	1.9354	-0.901418	0.367366	0.471026	FALSE	FALSE	1.8238	1.93429	0.942883	0.345741	0.539673	FALSE	FALSE	0
FMAN_03717	FMAN_03717	uncharacterized_protein	protein_coding	NW_024573937.1	755691	756836	-	XM_041824396.1	755691	756836	0	0	0	0	0	0	0	0	0																																0
FMAN_03716	FMAN_03716	uncharacterized_protein	protein_coding	NW_024573937.1	757252	759809	-	XM_041824397.1	757252	759809	0	0	0	0	0	0	2	0	0																																0
FMAN_03715	FMAN_03715	uncharacterized_protein	protein_coding	NW_024573937.1	760341	763061	-	XM_041824398.1	760341	763061	1	3	0	0	0	0	1	1	1																																0
FMAN_03714	FMAN_03714	uncharacterized_protein	protein_coding	NW_024573937.1	764145	766039	+	XM_041824399.1	764145	766039	0	1	0	0	0	0	3	0	2																																0
FMAN_03713	FMAN_03713	related_to_ketoreductases	protein_coding	NW_024573937.1	766473	767492	-	XM_041824400.1	766473	767492	3	5	6	2	2	3	11	5	7	2.89706	4.69886	5.09137	2.56547	2.10568	2.96009	13.4303	4.46622	5.89594	4.90122		0.739812	1.16078	0.24573	0.324054	FALSE	FALSE	1.59616	0.83462	1.91244	0.0558193	0.0989229	TRUE	TRUE	-0.737404	0.870875	-0.846739	0.39714	0.590094	FALSE	FALSE	0
FMAN_03712	FMAN_03712	uncharacterized_protein	protein_coding	NW_024573937.1	768021	769655	+	XM_041824402.1	768021	769655	1	0	0	0	0	0	0	0	1																																0
FMAN_03711	FMAN_03711	uncharacterized_protein	protein_coding	NW_024573937.1	770314	771959	+	XM_041824403.1	770314	771959	76	85	86	45	67	91	65	88	72	73.3923	79.8806	72.9763	57.7231	70.5403	89.7894	79.3606	78.6056	60.6439	73.6569		0.234295	-0.235919	0.813496	0.856446	FALSE	FALSE	-0.0121096	0.23855	-0.0507635	0.959514	0.971574	FALSE	FALSE	-0.043165	0.236668	-0.182387	0.855279	0.924558	FALSE	FALSE	0
FMAN_03710	FMAN_03710	uncharacterized_protein	protein_coding	NW_024573937.1	772224	773909	-	XM_041824404.1	772224	773909	0	0	2	0	1	0	8	8	7	0	0	1.69712	0	1.05284	0	9.76746	7.14596	5.89594	2.83992		1.32041	2.76549	0.00568372	0.0114652	TRUE	TRUE	4.25772	1.43955	2.95767	0.00309971	0.0076846	TRUE	TRUE	-0.606139	1.74384	-0.347589	0.728149	0.846949	FALSE	FALSE	0
FMAN_03709	FMAN_03709	uncharacterized_protein	protein_coding	NW_024573937.1	774979	776084	+	XM_041824405.1	774979	776084	0	0	0	0	2	0	8	6	2	0	0	0	0	2.10568	0	9.76746	5.35947	1.68455	2.10191		1.64064	3.06664	0.00216476	0.00473084	TRUE	TRUE	2.9347	1.53655	1.90992	0.0561432	0.0993629	TRUE	TRUE	2.09657	1.90398	1.10115	0.27083	0.460692	FALSE	FALSE	0
FMAN_03707	FMAN_03707	uncharacterized_protein	protein_coding	NW_024573937.1	777769	779537	-	XM_041824407.1	777769	779537	39	32	39	16	24	18	47	42	49	37.6618	30.0727	33.0939	20.5238	25.2682	17.7605	57.3838	37.5163	41.2715	33.3947		0.302276	1.38812	0.165101	0.231067	FALSE	FALSE	1.08574	0.329352	3.29659	0.000978659	0.00271363	TRUE	TRUE	-0.666145	0.335173	-1.98747	0.0468706	0.130514	FALSE	FALSE	0
FMAN_03706	FMAN_03706	uncharacterized_protein	protein_coding	NW_024573937.1	779972	782032	+	XM_041824408.1	779972	782032	16	16	21	8	17	11	20	27	29	15.451	15.0364	17.8198	10.2619	17.8983	10.8537	24.4187	24.1176	24.426	17.8093		0.384615	1.53886	0.123838	0.179596	FALSE	FALSE	0.894377	0.408414	2.18988	0.0285332	0.0556674	TRUE	TRUE	-0.302508	0.4224	-0.716164	0.47389	0.660047	FALSE	FALSE	0
FMAN_03704	FMAN_03704	uncharacterized_protein	protein_coding	NW_024573937.1	784651	786082	-	XM_041824410.1	784651	786082	51	75	65	22	35	37	36	55	42	49.2501	70.4829	55.1565	28.2202	36.8494	36.5078	43.9536	49.1285	35.3756	44.9916		0.273325	-1.64084	0.100831	0.150007	FALSE	FALSE	0.326417	0.293606	1.11175	0.266245	0.362728	FALSE	FALSE	-0.774898	0.285118	-2.71781	0.00657146	0.0270437	TRUE	TRUE	0
FMAN_03703	FMAN_03703	uncharacterized_protein	protein_coding	NW_024573937.1	787136	788812	-	XM_041824411.1	787136	788812	0	0	0	0	0	1	1	0	0																																0
FMAN_03702	FMAN_03702	uncharacterized_protein	protein_coding	NW_024573937.1	789594	790133	+	XM_041824413.1	789594	790133	0	0	0	0	0	0	0	1	0																																0
FMAN_03701	FMAN_03701	uncharacterized_protein	protein_coding	NW_024573937.1	791712	792542	+	XM_041824414.1	791712	792542	0	0	0	0	0	0	0	0	0																																0
FMAN_03700	FMAN_03700	uncharacterized_protein	protein_coding	NW_024573937.1	792862	794535	-	XM_041824415.1	792862	794535	24	23	23	14	32	23	20	39	38	23.1765	21.6148	19.5169	17.9583	33.6909	22.694	24.4187	34.8366	32.0065	25.5459		0.351205	1.47901	0.139138	0.199081	FALSE	FALSE	0.29692	0.35244	0.84247	0.399525	0.504333	FALSE	FALSE	0.222515	0.363158	0.612722	0.54006	0.714693	FALSE	FALSE	0
FMAN_03699	FMAN_03699	uncharacterized_protein	protein_coding	NW_024573937.1	796798	798893	+	XM_041824416.1	796798	798893	2	1	1	5	1	1	5	0	2	1.93138	0.939772	0.848561	6.41368	1.05284	0.986696	6.10466	0	1.68455	2.21802		1.35341	0.739489	0.45961	0.542864	FALSE	FALSE	-0.143875	1.26332	-0.113886	0.909328	0.936793	FALSE	FALSE	1.14471	1.35569	0.844375	0.39846	0.591	FALSE	FALSE	0
FMAN_03698	FMAN_03698	uncharacterized_protein	protein_coding	NW_024573937.1	799487	800527	+	XM_041824417.1	799487	800527	0	0	0	0	0	0	0	0	0																																0
FMAN_03697	FMAN_03697	uncharacterized_protein	protein_coding	NW_024573937.1	800799	801253	-	XM_041824418.1	800799	801253	0	0	0	0	0	0	0	1	0																																0
FMAN_03696	FMAN_03696	uncharacterized_protein	protein_coding	NW_024573937.1	802007	803588	+	XM_041824419.1	802007	803588	0	0	0	0	0	1	4	0	0																																0
FMAN_03695	FMAN_03695	uncharacterized_protein	protein_coding	NW_024573937.1	804347	806970	-	XM_041824420.1	804347	806970	9	17	22	8	6	4	6	18	12	8.69119	15.9761	18.6683	10.2619	6.31704	3.94679	7.3256	16.0784	10.1073	10.8192		0.532799	-0.671193	0.502097	0.583138	FALSE	FALSE	0.761026	0.595139	1.27874	0.20099	0.288996	FALSE	FALSE	-1.11864	0.581667	-1.92316	0.0544602	0.145983	FALSE	FALSE	0
FMAN_03694	FMAN_03694	putative_L-alanine-DL-glutamate_epimerase_and_related_enzymes_of_enolase_superfamily	protein_coding	NW_024573937.1	807530	809053	+	XM_041824421.1	807530	809053	3	0	0	0	0	0	0	0	0																																0
FMAN_03693	FMAN_03693	uncharacterized_protein	protein_coding	NW_024573937.1	810161	811318	-	XM_041824422.1	810161	811318	5	6	4	1	1	1	0	1	4	4.82844	5.63863	3.39425	1.28274	1.05284	0.986696	0	0.893245	3.36911	2.38288		1.08531	-1.46496	0.142933	0.203844	FALSE	FALSE	0.479379	1.31665	0.36409	0.715791	0.788637	FALSE	FALSE	-2.06931	1.19673	-1.72913	0.0837853	0.20181	FALSE	FALSE	0
FMAN_03692	FMAN_03692	uncharacterized_protein	protein_coding	NW_024573937.1	811914	813530	-	XM_041824424.1	811914	813530	0	0	0	0	0	1	0	0	0																																0
FMAN_03690	FMAN_03690	uncharacterized_protein	protein_coding	NW_024573937.1	816806	818644	-	XM_041824426.1	816806	818644	4	7	4	3	5	8	6	3	4	3.86275	6.57841	3.39425	3.84821	5.2642	7.89357	7.3256	2.67973	3.36911	4.91287		0.7676	-0.12747	0.898569	0.923969	FALSE	FALSE	-0.420926	0.763974	-0.550969	0.581655	0.673037	FALSE	FALSE	0.32308	0.751725	0.429785	0.667352	0.807786	FALSE	FALSE	0
FMAN_03689	FMAN_03689	uncharacterized_protein	protein_coding	NW_024573937.1	819557	820910	-	XM_041824427.1	819557	820910	274	381	343	189	230	262	205	292	394	264.599	358.053	291.057	242.437	242.153	258.514	250.291	260.828	331.857	277.754		0.17461	-0.645842	0.518382	0.598153	FALSE	FALSE	0.184696	0.177457	1.04079	0.297971	0.398103	FALSE	FALSE	-0.297467	0.176536	-1.68503	0.0919837	0.216747	FALSE	FALSE	0
FMAN_03686	FMAN_03686	uncharacterized_protein	protein_coding	NW_024573937.1	825507	830105	+	XM_041824430.1	825507	830105	5	14	13	8	8	11	18	19	23	4.82844	13.1568	11.0313	10.2619	8.42273	10.8537	21.9768	16.9717	19.3724	12.9862		0.472046	2.10341	0.0354298	0.0593676	TRUE	TRUE	0.974552	0.484663	2.01078	0.0443485	0.0809594	TRUE	TRUE	0.0183546	0.515112	0.0356323	0.971576	0.98683	FALSE	FALSE	0
FMAN_03684	FMAN_03684	uncharacterized_protein	protein_coding	NW_024573937.1	833351	834692	+	XM_041824432.1	833351	834692	2	2	0	0	3	1	2	7	4	1.93138	1.87954	0	0	3.15852	0.986696	2.44187	6.25271	3.36911	2.22443		1.20092	1.42544	0.154029	0.217565	FALSE	FALSE	1.50941	1.20994	1.2475	0.212213	0.302156	FALSE	FALSE	0.202445	1.34508	0.150508	0.880364	0.938083	FALSE	FALSE	0
FMAN_03683	FMAN_03683	uncharacterized_protein	protein_coding	NW_024573937.1	834960	835831	-	XM_041824433.1	834960	835831	1	3	1	3	1	0	1	3	2	0.965688	2.81932	0.848561	3.84821	1.05284	0	1.22093	2.67973	1.68455	1.67998		1.29564	0.231003	0.817313	0.859323	FALSE	FALSE	0.295898	1.32679	0.223018	0.823521	0.874324	FALSE	FALSE	0.00339923	1.34801	0.00252167	0.997988	1	FALSE	FALSE	0
FMAN_03681	FMAN_03681	uncharacterized_protein	protein_coding	NW_024573937.1	837460	838755	-	XM_041824436.1	837460	838755	62	85	72	63	79	72	39	50	57	59.8727	79.8806	61.0964	80.8123	83.1744	71.0421	47.6164	44.6622	48.0098	64.0186		0.237981	-2.17499	0.029631	0.0507122	TRUE	TRUE	-0.74318	0.238538	-3.11557	0.00183592	0.00478359	TRUE	TRUE	0.225575	0.227968	0.989501	0.322418	0.516467	FALSE	FALSE	0
FMAN_03672	FMAN_03672	uncharacterized_protein	protein_coding	NW_024573937.1	862597	863709	-	XM_041824446.1	862597	863709	2	3	2	3	6	4	0	1	0	1.93138	2.81932	1.69712	3.84821	6.31704	3.94679	0	0.893245	0	2.38368		1.49265	-1.75585	0.0791141	0.121683	FALSE	FALSE	-3.76031	1.44679	-2.59908	0.00934752	0.0206784	TRUE	TRUE	1.13945	1.00123	1.13805	0.2551	0.442743	FALSE	FALSE	0
FMAN_03671	FMAN_03671	uncharacterized_protein	protein_coding	NW_024573937.1	864288	865151	-	XM_041824447.1	864288	865151	14	13	8	1	10	10	8	13	5	13.5196	12.217	6.78849	1.28274	10.5284	9.86696	9.76746	11.6122	4.21138	8.86603		0.63921	-0.551993	0.580953	0.655532	FALSE	FALSE	0.187549	0.67275	0.27878	0.780414	0.839688	FALSE	FALSE	-0.540389	0.65688	-0.822659	0.410702	0.602742	FALSE	FALSE	0
FMAN_03669	FMAN_03669	uncharacterized_protein	protein_coding	NW_024573937.1	874182	874998	+	XM_041824449.1	874182	874998	0	1	0	0	0	2	1	1	1																																0
FMAN_03663	FMAN_03663	uncharacterized_protein	protein_coding	NW_024573937.1	890907	891691	+	XM_041824455.1	890907	891691	264	250	248	222	184	191	190	284	387	254.942	234.943	210.443	284.767	193.723	188.459	231.977	253.682	325.961	242.1		0.206696	1.04893	0.294212	0.376458	FALSE	FALSE	0.291517	0.208459	1.39843	0.161983	0.242787	FALSE	FALSE	-0.0747082	0.208976	-0.357496	0.720721	0.842529	FALSE	FALSE	0
FMAN_03662	FMAN_03662	uncharacterized_protein	protein_coding	NW_024573937.1	892416	894093	+	XM_041824457.1	892416	894093	0	0	2	0	0	1	0	0	2																																0
FMAN_03661	FMAN_03661	uncharacterized_protein	protein_coding	NW_024573937.1	894291	894926	-	XM_041824458.1	894291	894926	0	0	0	0	0	0	0	0	0																																0
FMAN_03660	FMAN_03660	uncharacterized_protein	protein_coding	NW_024573937.1	895672	896751	-	XM_041824459.1	895672	896751	0	0	0	0	0	0	0	0	0																																0
FMAN_03659	FMAN_03659	uncharacterized_protein	protein_coding	NW_024573937.1	897117	898049	+	XM_041824460.1	897117	898049	3	0	0	0	0	0	0	0	0																																0
FMAN_03657	FMAN_03657	uncharacterized_protein	protein_coding	NW_024573937.1	901004	901870	-	XM_041824462.1	901004	901870	1	1	0	1	1	1	0	2	7	0.965688	0.939772	0	1.28274	1.05284	0.986696	0	1.78649	5.89594	1.43446		1.57521	1.33477	0.181952	0.251054	FALSE	FALSE	1.27453	1.46598	0.869409	0.384623	0.489236	FALSE	FALSE	0.828009	1.70888	0.484532	0.628008	0.779971	FALSE	FALSE	0
FMAN_03656	FMAN_03656	related_to_reductases_with_broad_range_of_substrate_specificities	protein_coding	NW_024573937.1	903561	904475	-	XM_041824463.1	903561	904475	0	0	0	0	0	0	0	0	0																																0
FMAN_03655	FMAN_03655	uncharacterized_protein	protein_coding	NW_024573937.1	905115	906890	+	XM_041824464.1	905115	906890	1	0	0	0	0	0	0	0	0																																0
FMAN_18288	tRNA	?	tRNA	NW_024574037.1	1801	1871	+	unassigned_transcript_22	1801	1871	0	0	0	0	0	0	0	0	0																																0
FMAN_18289	tRNA	tRNA-Arg	tRNA	NW_024574037.1	1959	2029	+	unassigned_transcript_23	1959	2029	0	0	0	0	0	1	1	0	0																																0
FMAN_00537	FMAN_00537	uncharacterized_protein	protein_coding	NW_024573921.1	12381	14055	+	XM_041826841.1	12381	14055	2358	2453	2607	2137	2344	2413	1996	2701	2832	2277.09	2305.26	2212.2	2741.21	2467.86	2380.9	2436.98	2412.65	2385.33	2402.16		0.0995306	0.909906	0.362872	0.446769	FALSE	FALSE	-0.0686079	0.099643	-0.688537	0.491115	0.592115	FALSE	FALSE	0.159171	0.0996336	1.59757	0.110139	0.246061	FALSE	FALSE	0
FMAN_00538	FMAN_00538	uncharacterized_protein	protein_coding	NW_024573921.1	14182	15268	-	XM_041827952.1	14182	15268	2259	1828	2009	1975	2389	2409	2000	2121	1918	2181.49	1717.9	1704.76	2533.4	2515.24	2376.95	2441.87	1894.57	1615.49	2109.07		0.17268	0.498319	0.618259	0.688867	FALSE	FALSE	-0.320035	0.172591	-1.8543	0.0636965	0.110439	FALSE	FALSE	0.406084	0.17258	2.35302	0.0186217	0.0634871	TRUE	TRUE	0
FMAN_00540	FMAN_00540	uncharacterized_protein	protein_coding	NW_024573921.1	17397	18444	+	XM_041830174.1	17397	18444	1695	1547	1785	1263	1221	1310	1607	1912	2229	1636.84	1453.83	1514.68	1620.09	1285.52	1292.57	1962.04	1707.88	1877.43	1594.54		0.13418	1.99863	0.0456489	0.0744117	TRUE	TRUE	0.402722	0.134679	2.99023	0.00278766	0.00698885	TRUE	TRUE	-0.134546	0.134848	-0.997762	0.318395	0.511708	FALSE	FALSE	0
FMAN_00541	FMAN_00541	uncharacterized_protein	protein_coding	NW_024573921.1	19002	22574	-	XM_041831285.1	19002	22574	3832	3633	4247	3205	3611	3743	2018	2842	3456	3700.52	3414.19	3603.84	4111.17	3801.81	3693.2	2463.84	2538.6	2910.91	3359.79		0.112274	-3.89415	9.85424e-05	0.000268421	TRUE	TRUE	-0.551759	0.112364	-4.91044	9.08705e-07	4.32359e-06	TRUE	TRUE	0.114547	0.112005	1.02269	0.306454	0.498681	FALSE	FALSE	0
FMAN_00542	FMAN_00542	putative_AMP_deaminase	protein_coding	NW_024573921.1	23483	26702	-	XM_041832396.1	23483	26702	2734	2922	3252	1909	2533	2539	1903	2751	2900	2640.19	2746.01	2759.52	2448.74	2666.85	2505.22	2323.44	2457.32	2442.6	2554.43		0.0930302	-1.86017	0.0628616	0.0993192	TRUE	TRUE	-0.0771089	0.0933929	-0.82564	0.409009	0.51344	FALSE	FALSE	-0.095943	0.0931311	-1.03019	0.302919	0.495105	FALSE	FALSE	0
FMAN_00543	FMAN_00543	uncharacterized_protein	protein_coding	NW_024573921.1	30823	32274	-	XM_041833507.1	30823	32274	568	538	642	380	453	482	407	497	550	548.511	505.598	544.776	487.439	476.937	475.588	496.92	443.943	463.252	493.663		0.116994	-1.62051	0.105124	0.155793	FALSE	FALSE	-0.0380337	0.1187	-0.320418	0.748651	0.814928	FALSE	FALSE	-0.151555	0.1176	-1.28873	0.197491	0.372042	FALSE	FALSE	0
FMAN_00545	FMAN_00545	uncharacterized_protein	protein_coding	NW_024573921.1	37208	38137	+	XM_041819933.1	37208	38137	418	454	488	321	410	411	392	536	663	403.658	426.657	414.098	411.758	431.665	405.532	478.606	478.779	558.429	445.465		0.126036	2.27284	0.0230356	0.0404904	TRUE	TRUE	0.28119	0.127243	2.20987	0.027114	0.0532388	TRUE	TRUE	0.00526974	0.127986	0.0411744	0.967157	0.984474	FALSE	FALSE	0
FMAN_00546	FMAN_00546	uncharacterized_protein	protein_coding	NW_024573921.1	38733	39498	+	XM_041821044.1	38733	39498	723	721	670	589	614	566	464	662	733	698.193	677.576	568.536	755.531	646.444	558.47	566.513	591.328	617.389	631.109		0.15192	-0.854899	0.392607	0.476851	FALSE	FALSE	-0.14041	0.152554	-0.920401	0.357363	0.460539	FALSE	FALSE	0.0105343	0.152	0.0693045	0.944747	0.973261	FALSE	FALSE	0
FMAN_16011	FMAN_16011	uncharacterized_protein	protein_coding	NW_024573921.1	40364	43418	-	XM_041822155.1	40364	43418	23	11	17	12	15	6	17	28	34	22.2108	10.3375	14.4255	15.3928	15.7926	5.92018	20.7559	25.0109	28.6374	17.6093		0.439775	1.53722	0.12424	0.180044	FALSE	FALSE	1.03238	0.463948	2.22522	0.0260667	0.0514981	TRUE	TRUE	-0.356355	0.478344	-0.744977	0.456286	0.644156	FALSE	FALSE	0
FMAN_00547	FMAN_00547	uncharacterized_protein	protein_coding	NW_024573921.1	44038	44502	-	XM_041823266.1	44038	44502	654	673	676	404	487	516	583	759	823	631.56	632.467	573.627	518.225	512.733	509.135	711.804	677.973	693.194	606.747		0.109927	1.64402	0.100171	0.149161	FALSE	FALSE	0.435241	0.111968	3.8872	0.000101405	0.000339708	TRUE	TRUE	-0.254519	0.112231	-2.26781	0.0233409	0.0761522	TRUE	TRUE	0
FMAN_00548	FMAN_00548	uncharacterized_protein	protein_coding	NW_024573921.1	44923	46454	-	XM_041824377.1	44923	46454	14	12	19	17	11	14	9	9	25	13.5196	11.2773	16.1227	21.8065	11.5812	13.8138	10.9884	8.0392	21.0569	14.2451		0.492731	-0.0323808	0.974168	0.981342	FALSE	FALSE	-0.202039	0.495374	-0.407851	0.683383	0.760782	FALSE	FALSE	0.186084	0.491868	0.378321	0.705192	0.833336	FALSE	FALSE	0
FMAN_00550	FMAN_00550	uncharacterized_protein	protein_coding	NW_024573921.1	51124	57698	+	XM_041826397.1	51124	57698	1369	1148	1357	1167	1544	1447	882	1246	1604	1322.03	1078.86	1151.5	1496.95	1625.59	1427.75	1076.86	1112.98	1351.01	1293.73		0.141055	-0.0249074	0.980129	0.985457	FALSE	FALSE	-0.36082	0.140943	-2.56004	0.0104659	0.0229064	TRUE	TRUE	0.357307	0.140801	2.53768	0.0111591	0.0419289	TRUE	TRUE	0
FMAN_00551	FMAN_00551	uncharacterized_protein	protein_coding	NW_024573921.1	58656	58940	+	XM_041826508.1	58656	58940	99	86	71	102	84	104	139	159	159	95.6031	80.8204	60.2479	130.839	88.4386	102.616	169.71	142.026	133.922	111.58		0.231379	3.94391	8.01628e-05	0.000221248	TRUE	TRUE	0.470677	0.229376	2.05199	0.0401702	0.0745288	TRUE	TRUE	0.441863	0.236874	1.86539	0.0621264	0.161107	FALSE	FALSE	0
FMAN_00552	FMAN_00552	uncharacterized_protein	protein_coding	NW_024573921.1	59697	60310	-	XM_041826619.1	59697	60310	44	40	36	42	47	65	38	47	56	42.4903	37.5909	30.5482	53.8749	49.4835	64.1353	46.3955	41.9825	47.1675	45.9632		0.269968	1.09875	0.271879	0.352868	FALSE	FALSE	-0.309722	0.263132	-1.17706	0.23917	0.332816	FALSE	FALSE	0.606348	0.267538	2.2664	0.0234268	0.0763945	TRUE	TRUE	0
FMAN_00554	FMAN_00554	uncharacterized_protein	protein_coding	NW_024573921.1	64394	66143	+	XM_041826842.1	64394	66143	3249	2751	3246	2252	2513	2502	1682	2267	2427	3137.52	2585.31	2754.43	2888.72	2645.79	2468.71	2053.61	2024.99	2044.21	2511.48		0.119003	-3.94416	8.00818e-05	0.000221071	TRUE	TRUE	-0.386012	0.119265	-3.23658	0.0012097	0.00328015	TRUE	TRUE	-0.0833532	0.118807	-0.701588	0.482936	0.666588	FALSE	FALSE	0
FMAN_00556	FMAN_00556	putative_uroporphyrinogen_decarboxylase	protein_coding	NW_024573921.1	69194	70535	-	XM_041827064.1	69194	70535	1085	1119	1143	708	881	760	851	1022	990	1047.77	1051.61	969.906	908.177	927.553	749.889	1039.01	912.896	833.854	937.852		0.138616	-1.0192	0.308108	0.391115	FALSE	FALSE	0.106758	0.13958	0.764848	0.444362	0.547664	FALSE	FALSE	-0.248035	0.139175	-1.78218	0.07472	0.185032	FALSE	FALSE	0
FMAN_00557	FMAN_00557	uncharacterized_protein	protein_coding	NW_024573921.1	70997	71440	+	XM_041827175.1	70997	71440	398	397	472	339	333	425	526	638	789	384.344	373.09	400.521	434.847	350.596	419.346	642.211	569.89	664.556	471.045		0.137299	5.06895	4.00023e-07	1.54913e-06	TRUE	TRUE	0.640379	0.138247	4.63214	3.61897e-06	1.57053e-05	TRUE	TRUE	0.0555803	0.140255	0.39628	0.691899	0.824492	FALSE	FALSE	0
FMAN_00558	FMAN_00558	uncharacterized_protein	protein_coding	NW_024573921.1	71602	74235	-	XM_041827286.1	71602	74235	3870	3876	4374	2341	2871	2637	4408	4226	2296	3737.21	3642.56	3711.61	3002.88	3022.71	2601.92	5381.87	3774.85	1933.87	3423.28		0.27334	-0.00190731	0.998478	0.999	FALSE	FALSE	0.361952	0.273514	1.32334	0.185721	0.270838	FALSE	FALSE	-0.362474	0.27349	-1.32536	0.185051	0.356706	FALSE	FALSE	0
FMAN_00559	FMAN_00559	uncharacterized_protein	protein_coding	NW_024573921.1	76590	77905	+	XM_041827397.1	76590	77905	3251	3033	3419	2427	2968	2765	3534	4746	4746	3139.45	2850.33	2901.23	3113.2	3124.83	2728.22	4314.78	4239.34	3997.44	3378.76		0.10702	4.64718	3.36498e-06	1.14095e-05	TRUE	TRUE	0.485412	0.107216	4.52741	5.97103e-06	2.4956e-05	TRUE	TRUE	0.0119285	0.107456	0.111008	0.91161	0.955332	FALSE	FALSE	0
FMAN_00561	FMAN_00561	uncharacterized_protein	protein_coding	NW_024573921.1	81436	82076	-	XM_041827619.1	81436	82076	86	95	95	30	46	51	62	67	83	83.0492	89.2784	80.6133	38.4821	48.4307	50.3215	75.6978	59.8474	69.9089	66.181		0.219295	-1.39277	0.16369	0.229435	FALSE	FALSE	0.56669	0.238991	2.37118	0.0177316	0.0366349	TRUE	TRUE	-0.872117	0.233989	-3.72717	0.000193644	0.00132032	TRUE	TRUE	0
FMAN_00562	FMAN_00562	uncharacterized_protein	protein_coding	NW_024573921.1	82236	83366	+	XM_041827730.1	82236	83366	87	90	81	31	53	38	41	63	69	84.0149	84.5795	68.7335	39.7648	55.8006	37.4945	50.0583	56.2744	58.1171	59.4264		0.241444	-2.15894	0.030855	0.0526149	TRUE	TRUE	0.309005	0.25967	1.18999	0.23405	0.327147	FALSE	FALSE	-0.830269	0.251393	-3.30268	0.000957661	0.00531081	TRUE	TRUE	0
FMAN_00564	FMAN_00564	putative_histone_deacetylase_HosA	protein_coding	NW_024573921.1	86266	87759	+	XM_041827953.1	86266	87759	702	663	646	435	556	484	315	484	528	677.913	623.069	548.171	557.99	585.379	477.561	384.594	432.331	444.722	525.748		0.145749	-3.76456	0.000166841	0.000437665	TRUE	TRUE	-0.358427	0.147071	-2.43711	0.0148053	0.0312026	TRUE	TRUE	-0.190255	0.145075	-1.31142	0.189715	0.362217	FALSE	FALSE	0
FMAN_00567	FMAN_00567	uncharacterized_protein	protein_coding	NW_024573921.1	93905	95267	-	XM_041828286.1	93905	95267	29930	25782	30031	27668	29417	29714	26087	35065	44445	28903	24229.2	25483.1	35490.7	30971.4	29318.7	31850.5	31321.6	37435	30555.9		0.133356	2.66865	0.00761558	0.0149824	TRUE	TRUE	0.0709847	0.133355	0.532299	0.594519	0.684844	FALSE	FALSE	0.284896	0.13337	2.13614	0.0326681	0.0987728	TRUE	TRUE	0
FMAN_00576	FMAN_00576	putative_alternative_oxidase_precursor,_mitochondrial	protein_coding	NW_024573921.1	127800	128971	+	XM_041829286.1	127800	128971	3860	3030	3033	2959	2299	2427	1864	2498	2720	3727.56	2847.51	2573.69	3795.61	2420.48	2394.71	2275.82	2231.33	2290.99	2728.63		0.203505	-2.10479	0.0353092	0.0591882	TRUE	TRUE	-0.340538	0.203649	-1.67218	0.0944891	0.154083	FALSE	FALSE	-0.0877976	0.203421	-0.431604	0.666029	0.806928	FALSE	FALSE	0
FMAN_00578	FMAN_00578	uncharacterized_protein	protein_coding	NW_024573921.1	135169	135762	-	XM_041829508.1	135169	135762	255	191	209	149	176	156	133	191	209	246.25	179.497	177.349	191.128	185.3	153.925	162.384	170.61	176.036	182.498		0.185659	-1.29949	0.193777	0.264543	FALSE	FALSE	-0.0546198	0.188786	-0.289321	0.772336	0.833455	FALSE	FALSE	-0.186641	0.186578	-1.00034	0.317147	0.510388	FALSE	FALSE	0
FMAN_00581	FMAN_00581	uncharacterized_protein	protein_coding	NW_024573921.1	155988	157133	-	XM_041829841.1	155988	157133	667	673	712	531	619	651	342	526	593	644.114	632.467	604.176	681.132	651.708	642.339	417.559	469.847	499.47	582.535		0.120854	-3.60618	0.000310736	0.000779333	TRUE	TRUE	-0.506131	0.12147	-4.16672	3.09007e-05	0.000113634	TRUE	TRUE	0.0703117	0.119596	0.587908	0.556594	0.727283	FALSE	FALSE	0
FMAN_00582	FMAN_00582	putative_pleiotropic_regulator_1_(PLRG1)	protein_coding	NW_024573921.1	157500	158992	+	XM_041829952.1	157500	158992	538	662	677	394	455	387	309	525	546	519.54	622.129	574.476	505.398	479.042	381.852	377.268	468.954	459.883	487.616		0.159992	-2.44596	0.0144465	0.0266862	TRUE	TRUE	-0.0603039	0.161775	-0.372765	0.709324	0.783088	FALSE	FALSE	-0.331031	0.16038	-2.06404	0.0390143	0.113527	FALSE	FALSE	0
FMAN_00584	FMAN_00584	uncharacterized_protein	protein_coding	NW_024573921.1	162492	164093	+	XM_041830175.1	162492	164093	251	347	408	164	231	259	153	218	266	242.388	326.101	346.213	210.369	243.206	255.554	186.803	194.727	224.046	247.712		0.181367	-3.27162	0.00106934	0.00246231	TRUE	TRUE	-0.227401	0.184511	-1.23245	0.21778	0.30861	FALSE	FALSE	-0.365962	0.181023	-2.02164	0.0432138	0.122361	FALSE	FALSE	0
FMAN_00585	FMAN_00585	putative_prefoldin_subunit_5	protein_coding	NW_024573921.1	164211	164922	-	XM_041830286.1	164211	164922	389	461	498	233	297	271	332	500	609	375.653	433.235	422.584	298.877	312.694	267.395	405.35	446.622	512.946	386.151		0.14637	1.03107	0.302509	0.385796	FALSE	FALSE	0.638803	0.149968	4.25961	2.04787e-05	7.78142e-05	TRUE	TRUE	-0.487886	0.150157	-3.24918	0.00115738	0.00623663	TRUE	TRUE	0
FMAN_00586	FMAN_00586	uncharacterized_protein	protein_coding	NW_024573921.1	165349	167423	-	XM_041830397.1	165349	167423	1345	1284	1385	1022	1157	1146	606	963	1028	1298.85	1206.67	1175.26	1310.96	1218.14	1130.75	739.885	860.195	865.86	1089.62		0.122387	-4.70489	2.54004e-06	8.76171e-06	TRUE	TRUE	-0.566985	0.122837	-4.61574	3.9169e-06	1.69256e-05	TRUE	TRUE	-0.00883252	0.121573	-0.0726521	0.942083	0.971757	FALSE	FALSE	0
FMAN_00588	FMAN_00588	uncharacterized_protein	protein_coding	NW_024573921.1	170972	171572	-	XM_041830619.1	170972	171572	513	448	479	480	481	504	407	478	561	495.398	421.018	406.461	615.713	506.416	497.295	496.92	426.971	472.517	482.079		0.149761	0.516846	0.605264	0.677664	FALSE	FALSE	-0.213039	0.14969	-1.4232	0.154678	0.23334	FALSE	FALSE	0.290442	0.149622	1.94117	0.0522374	0.141498	FALSE	FALSE	0
FMAN_00589	FMAN_00589	uncharacterized_protein	protein_coding	NW_024573921.1	172204	173143	+	XM_041830730.1	172204	173143	583	651	664	271	453	389	382	889	928	562.996	611.792	563.445	347.621	476.937	383.825	466.396	794.095	781.633	554.304		0.209737	1.12021	0.262624	0.34306	FALSE	FALSE	0.75843	0.211647	3.58347	0.000339061	0.0010314	TRUE	TRUE	-0.523481	0.211878	-2.47068	0.0134858	0.0490841	TRUE	TRUE	0
FMAN_00590	FMAN_00590	putative_MET14-ATP_adenosine-5`-phosphosulfate_3`-phosphotransferase	protein_coding	NW_024573921.1	173953	174724	+	XM_041830841.1	173953	174724	1103	1248	1203	613	686	609	605	943	1215	1065.15	1172.84	1020.82	786.317	722.249	600.898	738.664	842.33	1023.37	885.848		0.1621	-1.98412	0.0472429	0.0768299	TRUE	TRUE	0.307012	0.163654	1.87598	0.0606585	0.10587	FALSE	FALSE	-0.628638	0.163045	-3.85561	0.000115443	0.000832054	TRUE	TRUE	0
FMAN_00591	FMAN_00591	putative_H+-ATPase_V1_subunit_c,_vacuolar	protein_coding	NW_024573921.1	174920	176312	-	XM_041830952.1	174920	176312	2955	2870	3153	2064	2604	2420	1622	2528	2809	2853.61	2697.15	2675.51	2647.57	2741.6	2387.81	1980.35	2258.12	2365.95	2511.96		0.116278	-2.71703	0.00658714	0.0131363	TRUE	TRUE	-0.234767	0.116553	-2.01425	0.0439828	0.080432	TRUE	TRUE	-0.0811633	0.116219	-0.698365	0.484949	0.66813	FALSE	FALSE	0
FMAN_00592	FMAN_00592	uncharacterized_protein	protein_coding	NW_024573921.1	177270	180192	+	XM_041831063.1	177270	180192	1003	707	884	768	1013	1051	771	1133	1289	968.585	664.419	750.128	985.141	1066.53	1037.02	941.339	1012.05	1085.69	945.655		0.156538	2.24779	0.0245895	0.0429287	TRUE	TRUE	-0.0229106	0.156358	-0.146527	0.883506	0.918528	FALSE	FALSE	0.374774	0.156767	2.39064	0.0168191	0.0584617	TRUE	TRUE	0
FMAN_00594	FMAN_00594	uncharacterized_protein	protein_coding	NW_024573921.1	188399	189538	+	XM_041831286.1	188399	189538	566	663	751	569	604	707	527	784	856	546.579	623.069	637.27	729.876	635.916	697.594	643.432	700.304	720.989	659.448		0.126063	1.5335	0.125153	0.181263	FALSE	FALSE	0.00314737	0.126297	0.0249204	0.980118	0.986277	FALSE	FALSE	0.19017	0.126565	1.50255	0.132955	0.282062	FALSE	FALSE	0
FMAN_00595	FMAN_00595	uncharacterized_protein	protein_coding	NW_024573921.1	189900	190665	-	XM_041831397.1	189900	190665	629	646	650	579	620	623	324	459	543	607.418	607.093	551.565	742.704	652.761	614.712	395.582	409.999	457.356	559.91		0.133673	-3.60044	0.000317677	0.000795372	TRUE	TRUE	-0.666768	0.133913	-4.97911	6.38776e-07	3.11721e-06	TRUE	TRUE	0.185486	0.131912	1.40613	0.159685	0.321476	FALSE	FALSE	0
FMAN_00597	FMAN_00597	uncharacterized_protein	protein_coding	NW_024573921.1	194763	195178	-	XM_041831619.1	194763	195178	85	92	94	65	103	98	53	63	75	82.0835	86.4591	79.7648	83.3778	108.443	96.6963	64.7094	56.2744	63.1707	80.1087		0.212937	-2.03787	0.041563	0.0684996	TRUE	TRUE	-0.655899	0.213487	-3.07232	0.00212404	0.00544782	TRUE	TRUE	0.221961	0.20553	1.07995	0.280166	0.470479	FALSE	FALSE	0
FMAN_00598	FMAN_00598	uncharacterized_protein	protein_coding	NW_024573921.1	196136	196545	+	XM_041831730.1	196136	196545	1436	1511	1711	1163	1231	1430	1481	1851	1776	1386.73	1420	1451.89	1491.82	1296.05	1410.98	1808.2	1653.4	1495.88	1490.55		0.118116	1.84651	0.0648188	0.102075	FALSE	FALSE	0.23907	0.118539	2.01681	0.0437154	0.0800657	TRUE	TRUE	-0.020968	0.118687	-0.176666	0.859771	0.926604	FALSE	FALSE	0
FMAN_00599	FMAN_00599	uncharacterized_protein	protein_coding	NW_024573921.1	197231	199674	-	XM_041831841.1	197231	199674	431	623	584	256	304	284	253	386	469	416.212	585.478	495.56	328.38	320.064	280.222	308.896	344.793	395.028	386.07		0.170825	-2.99161	0.00277513	0.00594405	TRUE	TRUE	0.179621	0.174312	1.03046	0.302796	0.403114	FALSE	FALSE	-0.690661	0.172382	-4.00657	6.16057e-05	0.000479269	TRUE	TRUE	0
FMAN_00600	FMAN_00600	uncharacterized_protein	protein_coding	NW_024573921.1	200377	200886	-	XM_041831952.1	200377	200886	266	318	286	226	270	259	178	238	268	256.873	298.848	242.689	289.898	284.267	255.554	217.326	212.592	225.73	253.753		0.149532	-1.89188	0.0585063	0.0930376	TRUE	TRUE	-0.337508	0.150796	-2.23818	0.0252096	0.0500457	TRUE	TRUE	0.0546097	0.148421	0.367938	0.712919	0.837576	FALSE	FALSE	0
FMAN_00604	FMAN_00604	putative_glutaredoxin	protein_coding	NW_024573921.1	214732	215539	-	XM_041832397.1	214732	215539	1234	1272	1314	873	1008	937	755	1146	1172	1191.66	1195.39	1115.01	1119.83	1061.26	924.535	921.804	1023.66	987.148	1060.03		0.119384	-2.1354	0.0327282	0.0553706	TRUE	TRUE	-0.0806547	0.120203	-0.670986	0.502229	0.602222	FALSE	FALSE	-0.174278	0.119571	-1.45753	0.144971	0.300089	FALSE	FALSE	0
FMAN_00606	FMAN_00606	uncharacterized_protein	protein_coding	NW_024573921.1	219874	220259	-	XM_041832619.1	219874	220259	1271	1406	1367	821	1305	978	1118	1272	1292	1227.39	1321.32	1159.98	1053.13	1373.96	964.989	1365	1136.21	1088.22	1187.8		0.164036	-0.293177	0.769387	0.821363	FALSE	FALSE	0.0804141	0.164535	0.488736	0.625029	0.712081	FALSE	FALSE	-0.128506	0.164365	-0.781833	0.434313	0.623526	FALSE	FALSE	0
FMAN_00611	FMAN_00611	uncharacterized_protein	protein_coding	NW_024573921.1	242143	245778	-	XM_041833174.1	242143	245778	2434	2022	2321	1956	2055	2107	1262	1835	2194	2350.48	1900.22	1969.51	2509.03	2163.59	2078.97	1540.82	1639.1	1847.95	1999.96		0.140781	-2.17539	0.029601	0.0506741	TRUE	TRUE	-0.424177	0.140903	-3.01043	0.00260881	0.00657308	TRUE	TRUE	0.117923	0.140547	0.83903	0.401453	0.593748	FALSE	FALSE	0
FMAN_00612	FMAN_00612	uncharacterized_protein	protein_coding	NW_024573921.1	250163	250309	+	XM_041833285.1	250163	250309	0	0	0	0	0	0	0	0	0																																0
FMAN_00613	FMAN_00613	uncharacterized_protein	protein_coding	NW_024573921.1	250663	252027	-	XM_041833396.1	250663	252027	3594	3151	3080	2351	3599	2900	2019	3628	3487	3470.68	2961.22	2613.57	3015.71	3789.17	2861.42	2465.06	3240.69	2937.02	3039.39		0.169412	-0.384797	0.700387	0.762644	FALSE	FALSE	-0.161134	0.169492	-0.950689	0.341762	0.444139	FALSE	FALSE	0.0959448	0.169415	0.566329	0.57117	0.73883	FALSE	FALSE	0
FMAN_00614	FMAN_00614	uncharacterized_protein	protein_coding	NW_024573921.1	254063	256296	+	XM_041833508.1	254063	256296	345	326	359	218	390	315	308	448	299	333.162	306.366	304.634	279.636	410.608	310.809	376.047	400.174	251.841	330.364		0.208516	0.580312	0.561704	0.637978	FALSE	FALSE	0.034915	0.209171	0.16692	0.867433	0.906937	FALSE	FALSE	0.0860895	0.209245	0.41143	0.680758	0.816785	FALSE	FALSE	0
FMAN_00615	FMAN_00615	uncharacterized_protein	protein_coding	NW_024573921.1	257105	258670	-	XM_041833619.1	257105	258670	886	817	864	765	913	973	1195	1430	1218	855.6	767.794	733.157	981.293	961.244	960.056	1459.01	1277.34	1025.89	1002.38		0.150542	4.47543	7.62569e-06	2.45142e-05	TRUE	TRUE	0.372878	0.150485	2.47785	0.0132176	0.0282004	TRUE	TRUE	0.300863	0.151365	1.98766	0.0468489	0.130496	FALSE	FALSE	0
FMAN_00616	FMAN_00616	related_to_SFT2-suppressor_of_sed5_ts_mutants	protein_coding	NW_024573921.1	263488	264519	+	XM_041833730.1	263488	264519	1018	903	1098	808	898	1152	1430	1584	1459	983.071	848.614	931.72	1036.45	945.451	1136.67	1745.93	1414.9	1228.88	1141.3		0.15745	4.23231	2.31299e-05	6.94426e-05	TRUE	TRUE	0.49174	0.157599	3.12019	0.00180733	0.00471471	TRUE	TRUE	0.174637	0.158309	1.10314	0.269967	0.4597	FALSE	FALSE	0
FMAN_00618	FMAN_00618	uncharacterized_protein	protein_coding	NW_024573921.1	275850	277510	+	XM_041833952.1	275850	277510	33	34	42	32	49	59	31	31	27	31.8677	31.9523	35.6396	41.0475	51.5892	58.2151	37.8489	27.6906	22.7415	37.6214		0.308867	-0.638096	0.523411	0.602886	FALSE	FALSE	-0.804439	0.302255	-2.66145	0.00778041	0.0175463	TRUE	TRUE	0.607352	0.295322	2.05658	0.039727	0.115165	FALSE	FALSE	0
FMAN_00622	FMAN_00622	uncharacterized_protein	protein_coding	NW_024573921.1	296262	297167	+	XM_041834396.1	296262	297167	5839	4445	4970	5195	5584	6176	7102	7689	7080	5638.65	4177.29	4217.35	6663.81	5879.06	6093.84	8671.07	6868.16	5963.32	6019.17		0.175498	3.50708	0.000453049	0.00110687	TRUE	TRUE	0.206189	0.175463	1.17512	0.239948	0.33351	FALSE	FALSE	0.409298	0.175579	2.33113	0.0197463	0.0664042	TRUE	TRUE	0
FMAN_00626	FMAN_00626	uncharacterized_protein	protein_coding	NW_024573921.1	309367	311328	-	XM_041834841.1	309367	311328	131	207	169	79	108	149	108	206	258	126.505	194.533	143.407	101.336	113.707	147.018	131.861	184.008	217.307	151.076		0.243653	0.842327	0.399605	0.483545	FALSE	FALSE	0.559987	0.248163	2.25653	0.0240373	0.0479587	TRUE	TRUE	-0.354752	0.248758	-1.42609	0.153841	0.312974	FALSE	FALSE	0
FMAN_18001	tRNA	tRNA-Lys	tRNA	NW_024573921.1	311660	311742	-	unassigned_transcript_24	311660	311742	0	1	0	1	0	0	2	3	0																																0
FMAN_00628	FMAN_00628	related_to_AAC-rich_mRNA_clone_AAC3_protein	protein_coding	NW_024573921.1	316806	318055	-	XM_041835063.1	316806	318055	534	533	544	351	404	424	306	532	722	515.677	500.899	461.617	450.24	425.348	418.359	373.605	475.206	608.124	469.897		0.177786	-0.0945598	0.924665	0.944856	FALSE	FALSE	0.175516	0.17915	0.979714	0.327227	0.428422	FALSE	FALSE	-0.192327	0.178848	-1.07537	0.282211	0.472945	FALSE	FALSE	0
FMAN_00629	FMAN_00629	putative_G2/mitotic-specific_cyclin_B	protein_coding	NW_024573921.1	319219	320827	-	XM_041835174.1	319219	320827	2071	2216	2421	1499	1692	1969	1257	1577	1535	1999.94	2082.54	2054.37	1922.82	1781.41	1942.81	1534.71	1408.65	1292.89	1780.01		0.109302	-4.90389	9.39594e-07	3.44947e-06	TRUE	TRUE	-0.415891	0.109742	-3.7897	0.000150829	0.000489664	TRUE	TRUE	-0.120112	0.108955	-1.1024	0.270287	0.460066	FALSE	FALSE	0
FMAN_00632	FMAN_00632	Ckb-2_casein_kinase_II_subunit_beta-2	protein_coding	NW_024573921.1	328404	329399	-	XM_041835507.1	328404	329399	1476	1470	1578	1091	1178	1228	994	1324	1577	1425.36	1381.47	1339.03	1399.46	1240.25	1211.66	1213.61	1182.66	1328.27	1302.42		0.112728	-1.36621	0.171873	0.239143	FALSE	FALSE	-0.0468759	0.113336	-0.413602	0.679166	0.757562	FALSE	FALSE	-0.107135	0.112945	-0.948554	0.342848	0.536457	FALSE	FALSE	0
FMAN_00634	FMAN_00634	uncharacterized_protein	protein_coding	NW_024573921.1	334446	335290	-	XM_041819934.1	334446	335290	14	17	28	10	11	8	15	11	34	13.5196	15.9761	23.7597	12.8274	11.5812	7.89357	18.314	9.82569	28.6374	15.815		0.473692	0.194474	0.845804	0.881657	FALSE	FALSE	0.832491	0.510142	1.63188	0.102704	0.165385	FALSE	FALSE	-0.74037	0.510175	-1.45121	0.146722	0.302615	FALSE	FALSE	0
FMAN_00635	FMAN_00635	uncharacterized_protein	protein_coding	NW_024573921.1	337720	339557	+	XM_041820045.1	337720	339557	1379	1817	1852	797	1139	994	963	1572	2056	1331.68	1707.57	1571.54	1022.34	1199.19	980.776	1175.76	1404.18	1731.72	1347.19		0.173182	-0.553007	0.580259	0.654973	FALSE	FALSE	0.430125	0.17406	2.47113	0.0134688	0.0286897	TRUE	TRUE	-0.525896	0.173886	-3.02437	0.00249151	0.0120737	TRUE	TRUE	0
FMAN_00636	FMAN_00636	uncharacterized_protein	protein_coding	NW_024573921.1	339738	341462	-	XM_041820156.1	339738	341462	30	41	33	37	33	25	27	32	59	28.9706	38.5307	28.0025	47.4612	34.7437	24.6674	32.9652	28.5838	49.6943	34.8466		0.344268	0.667467	0.504474	0.585432	FALSE	FALSE	0.0805599	0.3467	0.232362	0.816257	0.869139	FALSE	FALSE	0.149228	0.349335	0.427177	0.669251	0.808879	FALSE	FALSE	0
FMAN_00638	FMAN_00638	uncharacterized_protein	protein_coding	NW_024573921.1	347356	348870	+	XM_041820378.1	347356	348870	1033	1095	1230	561	875	852	1281	1514	1142	997.556	1029.05	1043.73	719.615	921.236	840.665	1564.02	1352.37	961.88	1047.79		0.18275	1.83695	0.066218	0.103917	FALSE	FALSE	0.642197	0.183584	3.49811	0.000468563	0.00138647	TRUE	TRUE	-0.306495	0.183838	-1.6672	0.0954738	0.222298	FALSE	FALSE	0
FMAN_00639	FMAN_00639	uncharacterized_protein	protein_coding	NW_024573921.1	349548	351444	+	XM_041820489.1	349548	351444	1378	1402	1706	1214	1651	1526	1059	1341	1180	1330.72	1317.56	1447.65	1557.24	1738.24	1505.7	1292.97	1197.84	993.886	1375.76		0.135513	-1.73191	0.0832896	0.126989	FALSE	FALSE	-0.463782	0.135563	-3.42116	0.00062354	0.00180207	TRUE	TRUE	0.229085	0.135113	1.69551	0.0899791	0.213325	FALSE	FALSE	0
FMAN_00644	FMAN_00644	putative_Vacuolar_ATPase_assembly_integral_membrane_protein_VMA21	protein_coding	NW_024573921.1	369049	369521	-	XM_041821045.1	369049	369521	135	145	158	74	91	118	106	182	260	130.368	136.267	134.073	94.9224	95.8085	116.43	129.419	162.571	218.992	135.428		0.214456	1.67173	0.094577	0.142071	FALSE	FALSE	0.738968	0.220649	3.34907	0.000810831	0.00228344	TRUE	TRUE	-0.380456	0.222438	-1.71039	0.0871938	0.208074	FALSE	FALSE	0
FMAN_00645	FMAN_00645	uncharacterized_protein	protein_coding	NW_024573921.1	370307	373425	+	XM_041821156.1	370307	373425	151	216	228	77	117	128	146	216	190	145.819	202.991	193.472	98.7706	123.182	126.297	178.256	192.941	160.033	157.974		0.190016	-0.166485	0.867775	0.898567	FALSE	FALSE	0.60311	0.197876	3.04791	0.00230437	0.00586681	TRUE	TRUE	-0.634745	0.197062	-3.22103	0.00127729	0.0067771	TRUE	TRUE	0
FMAN_00646	FMAN_00646	uncharacterized_protein	protein_coding	NW_024573921.1	375326	376078	-	XM_041821267.1	375326	376078	850	768	936	623	713	882	552	588	554	820.835	721.745	794.253	799.144	750.675	870.266	673.955	525.228	466.621	713.636		0.158975	-3.09473	0.00196991	0.00434186	TRUE	TRUE	-0.542717	0.159395	-3.40485	0.000661993	0.00189768	TRUE	TRUE	0.050733	0.158092	0.320907	0.748281	0.859328	FALSE	FALSE	0
FMAN_00647	FMAN_00647	uncharacterized_protein	protein_coding	NW_024573921.1	382002	384256	-	XM_041821378.1	382002	384256	1386	1339	1420	907	1158	1011	777	935	1161	1338.44	1258.36	1204.96	1163.44	1219.19	997.55	948.665	835.184	977.883	1104.85		0.129159	-3.5707	0.000356031	0.000883149	TRUE	TRUE	-0.291278	0.129849	-2.24321	0.0248835	0.0494732	TRUE	TRUE	-0.169908	0.128928	-1.31785	0.187553	0.359188	FALSE	FALSE	0
FMAN_00648	FMAN_00648	putative_chitin_synthase_CHS-4	protein_coding	NW_024573921.1	390191	393904	+	XM_041821489.1	390191	393904	5002	4647	5391	3569	4074	4003	2347	3575	4452	4830.37	4367.12	4574.59	4578.08	4289.27	3949.75	2865.53	3193.35	3749.81	4044.21		0.132464	-3.69191	0.000222575	0.000573896	TRUE	TRUE	-0.385192	0.132619	-2.9045	0.00367842	0.00899033	TRUE	TRUE	-0.103854	0.132354	-0.784666	0.432649	0.621886	FALSE	FALSE	0
FMAN_00650	FMAN_00650	uncharacterized_protein	protein_coding	NW_024573921.1	398716	399404	-	XM_041821711.1	398716	399404	180	206	194	100	131	125	94	137	139	173.824	193.593	164.621	128.274	137.922	123.337	114.768	122.375	117.076	141.754		0.167068	-3.49831	0.000468212	0.00114031	TRUE	TRUE	-0.135424	0.173809	-0.779153	0.435889	0.539959	FALSE	FALSE	-0.449033	0.167563	-2.67979	0.0073669	0.0296846	TRUE	TRUE	0
FMAN_00651	FMAN_00651	uncharacterized_protein	protein_coding	NW_024573921.1	403943	404493	+	XM_041821822.1	403943	404493	101	86	125	77	77	58	87	109	99	97.5345	80.8204	106.07	98.7706	81.0687	57.2284	106.221	97.3637	83.3854	89.8292		0.235867	0.0268168	0.978606	0.984497	FALSE	FALSE	0.280759	0.242238	1.15902	0.246448	0.340617	FALSE	FALSE	-0.274434	0.24138	-1.13694	0.255564	0.44328	FALSE	FALSE	0
FMAN_00653	FMAN_00653	uncharacterized_protein	protein_coding	NW_024573921.1	407828	410971	-	XM_041822044.1	407828	410971	8	2	7	8	6	14	6	13	28	7.72551	1.87954	5.93993	10.2619	6.31704	13.8138	7.3256	11.6122	23.5837	9.8288		0.64967	2.27231	0.0230675	0.0405411	TRUE	TRUE	0.505672	0.612091	0.826139	0.408725	0.513232	FALSE	FALSE	0.970583	0.671048	1.44637	0.148074	0.304638	FALSE	FALSE	0
FMAN_00655	FMAN_00655	uncharacterized_protein	protein_coding	NW_024573921.1	417128	418840	-	XM_041822267.1	417128	418840	719	626	704	528	654	640	356	455	359	694.33	588.297	597.387	677.284	688.558	631.486	434.652	406.426	302.377	557.866		0.161781	-4.45477	8.39828e-06	2.68206e-05	TRUE	TRUE	-0.808031	0.162202	-4.98162	6.30531e-07	3.07926e-06	TRUE	TRUE	0.087335	0.159795	0.546545	0.584691	0.748724	FALSE	FALSE	0
FMAN_00659	FMAN_00659	uncharacterized_protein	protein_coding	NW_024573921.1	423841	426201	-	XM_041822711.1	423841	426201	84	82	78	46	74	70	60	86	107	81.1178	77.0613	66.1878	59.0058	77.9102	69.0688	73.256	76.8191	90.1236	74.5056		0.218471	0.487753	0.625725	0.695768	FALSE	FALSE	0.221788	0.224265	0.988956	0.322684	0.423961	FALSE	FALSE	-0.115228	0.224488	-0.513293	0.607747	0.7647	FALSE	FALSE	0
FMAN_00661	FMAN_00661	uncharacterized_protein	protein_coding	NW_024573921.1	428069	430243	+	XM_041822933.1	428069	430243	410	432	527	315	336	375	445	469	441	395.932	405.982	447.192	404.062	353.754	370.011	543.315	418.932	371.444	412.292		0.165857	0.540619	0.58877	0.663098	FALSE	FALSE	0.238605	0.167396	1.42539	0.154045	0.232533	FALSE	FALSE	-0.148939	0.167369	-0.889884	0.373528	0.568376	FALSE	FALSE	0
FMAN_00662	FMAN_00662	uncharacterized_protein	protein_coding	NW_024573921.1	430488	431859	+	XM_041823044.1	430488	431859	48	59	44	13	37	24	29	25	58	46.353	55.4466	37.3367	16.6756	38.9551	23.6807	35.4071	22.3311	48.852	36.1153		0.368533	-1.03002	0.303	0.38616	FALSE	FALSE	0.417778	0.388293	1.07594	0.281956	0.380305	FALSE	FALSE	-0.797376	0.381386	-2.09073	0.0365524	0.107915	FALSE	FALSE	0
FMAN_00664	FMAN_00664	uncharacterized_protein	protein_coding	NW_024573921.1	435267	436352	+	XM_041823267.1	435267	436352	1156	1189	1450	1244	1243	1435	970	1330	1708	1116.34	1117.39	1230.41	1595.72	1308.68	1415.91	1184.3	1188.02	1438.61	1288.38		0.1354	1.0211	0.307208	0.390273	FALSE	FALSE	-0.179513	0.135333	-1.32645	0.184689	0.269542	FALSE	FALSE	0.31777	0.135386	2.34713	0.0189184	0.0642952	TRUE	TRUE	0
FMAN_00665	FMAN_00665	uncharacterized_protein	protein_coding	NW_024573921.1	436422	437510	-	XM_041823378.1	436422	437510	111	151	176	158	217	273	117	165	149	107.191	141.906	149.347	202.672	228.466	269.368	142.849	147.385	125.499	168.298		0.19628	0.291895	0.770367	0.821875	FALSE	FALSE	-0.757823	0.192396	-3.93888	8.18631e-05	0.000279955	TRUE	TRUE	0.815116	0.192084	4.24355	2.20016e-05	0.000191214	TRUE	TRUE	0
FMAN_00666	FMAN_00666	putative_protein_MET-10	protein_coding	NW_024573921.1	437895	439583	+	XM_041823489.1	437895	439583	332	359	313	184	227	215	159	271	298	320.608	337.378	265.6	236.023	238.995	212.14	194.128	242.069	250.998	255.327		0.166078	-2.52871	0.0114481	0.0216624	TRUE	TRUE	0.00671362	0.169881	0.0395195	0.968476	0.978026	FALSE	FALSE	-0.426678	0.167252	-2.55111	0.0107379	0.040578	TRUE	TRUE	0
FMAN_00667	FMAN_00667	related_to_negative_regulator_of_glucose-repressible_genes	protein_coding	NW_024573921.1	452591	454402	+	XM_041823600.1	452591	454402	4451	3951	3970	4033	4872	4523	3642	4412	3276	4298.28	3713.04	3368.79	5173.27	5129.44	4462.83	4446.64	3941	2759.3	4143.62		0.183831	-0.164325	0.869476	0.899902	FALSE	FALSE	-0.405927	0.183799	-2.20854	0.0272065	0.0533885	TRUE	TRUE	0.375719	0.183755	2.04468	0.0408868	0.117386	FALSE	FALSE	0
FMAN_00668	FMAN_00668	uncharacterized_protein	protein_coding	NW_024573921.1	455018	455464	+	XM_041823711.1	455018	455464	662	626	566	634	811	736	646	670	586	639.286	588.297	480.286	813.254	853.854	726.209	788.723	598.474	493.574	664.662		0.190788	0.717586	0.473013	0.556196	FALSE	FALSE	-0.350229	0.190378	-1.83965	0.0658193	0.113519	FALSE	FALSE	0.487136	0.190452	2.55779	0.010534	0.039987	TRUE	TRUE	0
FMAN_00670	FMAN_00670	uncharacterized_protein	protein_coding	NW_024573921.1	462088	463971	+	XM_041823933.1	462088	463971	19875	16863	21422	18753	17632	18757	16706	22911	29875	19193.1	15847.4	18177.9	24055.1	18563.7	18507.5	20396.9	20465.1	25163	20041.1		0.155321	2.00314	0.0451619	0.0737002	TRUE	TRUE	0.111324	0.155327	0.716712	0.473552	0.575751	FALSE	FALSE	0.199806	0.155342	1.28623	0.198364	0.373303	FALSE	FALSE	0
FMAN_00672	FMAN_00672	putative_THS1-threonyl_tRNA_synthetase,_cytosolic	protein_coding	NW_024573921.1	473760	476379	-	XM_041824155.1	473760	476379	14447	14136	15402	10807	13151	12438	9333	11154	8350	13951.3	13284.6	13069.5	13862.5	13845.9	12272.5	11395	9963.25	7033.01	12075.3		0.171403	-2.95045	0.0031731	0.00671975	TRUE	TRUE	-0.494035	0.171433	-2.8818	0.0039541	0.00957854	TRUE	TRUE	-0.0116808	0.17136	-0.0681651	0.945654	0.973592	FALSE	FALSE	0
FMAN_00673	FMAN_00673	uncharacterized_protein	protein_coding	NW_024573921.1	477029	477885	-	XM_041824266.1	477029	477885	275	237	302	174	185	204	253	282	227	265.564	222.726	256.266	223.196	194.776	201.286	308.896	251.895	191.197	235.089		0.191965	0.0413886	0.966986	0.976204	FALSE	FALSE	0.275533	0.194943	1.4134	0.157537	0.236947	FALSE	FALSE	-0.267588	0.194524	-1.3756	0.168946	0.334428	FALSE	FALSE	0
FMAN_00674	FMAN_00674	uncharacterized_protein	protein_coding	NW_024573921.1	478183	478651	+	XM_041824378.1	478183	478651	678	825	822	478	598	599	790	992	1048	654.737	775.312	697.517	613.148	629.599	591.031	964.537	886.099	882.706	743.854		0.118189	3.04885	0.00229718	0.0049928	TRUE	TRUE	0.574974	0.119689	4.80392	1.5559e-06	7.16663e-06	TRUE	TRUE	-0.214633	0.12031	-1.784	0.0744233	0.184506	FALSE	FALSE	0
FMAN_00675	FMAN_00675	putative_protein_disulfide-isomerase_precursor	protein_coding	NW_024573921.1	479076	480700	-	XM_041824489.1	479076	480700	3964	3859	4088	2859	3260	3665	3157	3767	3665	3827.99	3626.58	3468.92	3667.34	3432.26	3616.24	3854.49	3364.85	3086.94	3549.51		0.117981	-0.7159	0.474053	0.557186	FALSE	FALSE	-0.056778	0.118151	-0.480556	0.630832	0.717423	FALSE	FALSE	-0.0276844	0.118049	-0.234516	0.814584	0.902863	FALSE	FALSE	0
FMAN_00676	FMAN_00676	uncharacterized_protein	protein_coding	NW_024573921.1	482629	483979	-	XM_041824600.1	482629	483979	121	176	145	108	128	136	98	134	134	116.848	165.4	123.041	138.535	134.764	134.191	119.651	119.695	112.865	129.443		0.19017	-1.06784	0.285594	0.367869	FALSE	FALSE	-0.21086	0.192584	-1.0949	0.273561	0.3711	FALSE	FALSE	0.00778995	0.189799	0.0410431	0.967262	0.984505	FALSE	FALSE	0
FMAN_00677	FMAN_00677	putative_cytochrome-c_peroxidase_precursor	protein_coding	NW_024573921.1	485451	486527	-	XM_041824711.1	485451	486527	2726	3244	2978	1383	1855	1793	2343	3082	3003	2632.47	3048.62	2527.02	1774.02	1953.02	1769.15	2860.65	2752.98	2529.36	2427.48		0.120238	-0.0977059	0.922166	0.943431	FALSE	FALSE	0.566646	0.12101	4.68263	2.83224e-06	1.25313e-05	TRUE	TRUE	-0.578394	0.120932	-4.7828	1.7287e-06	1.90928e-05	TRUE	TRUE	0
FMAN_00678	FMAN_00678	uncharacterized_protein	protein_coding	NW_024573921.1	488647	490976	-	XM_041824822.1	488647	490976	2510	2119	2623	1607	1861	2060	1188	1632	1804	2423.88	1991.38	2225.78	2061.36	1959.34	2032.59	1450.47	1457.78	1519.47	1902.45		0.111683	-5.23395	1.65929e-07	6.78389e-07	TRUE	TRUE	-0.450786	0.112098	-4.02135	5.78651e-05	0.000202798	TRUE	TRUE	-0.133758	0.111317	-1.2016	0.229519	0.411867	FALSE	FALSE	0
FMAN_00680	FMAN_00680	uncharacterized_protein	protein_coding	NW_024573921.1	498508	498996	+	XM_041825044.1	498508	498996	1058	929	1203	494	504	605	545	642	620	1021.7	873.049	1020.82	633.671	530.632	596.951	665.408	573.463	522.211	715.323		0.144327	-5.05816	4.23317e-07	1.63356e-06	TRUE	TRUE	-0.00186091	0.14657	-0.0126964	0.98987	0.992598	FALSE	FALSE	-0.728171	0.144826	-5.02789	4.95915e-07	6.11615e-06	TRUE	TRUE	0
FMAN_00681	FMAN_00681	putative_14-3-3-like_protein	protein_coding	NW_024573921.1	500183	501769	-	XM_041825155.1	500183	501769	16092	16601	17473	11185	11742	11828	12957	17366	19341	15539.9	15601.2	14826.9	14347.4	12362.5	11670.6	15819.6	15512.1	16290.5	14663.4		0.110323	0.462524	0.643705	0.712203	FALSE	FALSE	0.311413	0.110406	2.82061	0.00479325	0.0113681	TRUE	TRUE	-0.260386	0.1104	-2.35858	0.0183449	0.0627359	TRUE	TRUE	0
FMAN_00682	FMAN_00682	uncharacterized_protein	protein_coding	NW_024573921.1	504651	505868	-	XM_041825266.1	504651	505868	173	151	177	123	160	191	104	136	99	167.064	141.906	150.195	157.776	168.455	188.459	126.977	121.481	83.3854	145.078		0.201229	-2.36849	0.017861	0.0323116	TRUE	TRUE	-0.644217	0.201967	-3.18971	0.00142415	0.00380122	TRUE	TRUE	0.167608	0.196936	0.851081	0.394724	0.587768	FALSE	FALSE	0
FMAN_00683	FMAN_00683	uncharacterized_protein	protein_coding	NW_024573921.1	506639	507211	-	XM_041825377.1	506639	507211	13	10	11	19	25	14	6	13	7	12.5539	9.39772	9.33417	24.372	26.321	13.8138	7.3256	11.6122	5.89594	13.4029		0.522274	-0.621334	0.53438	0.613201	FALSE	FALSE	-1.3638	0.497398	-2.74187	0.00610906	0.0141439	TRUE	TRUE	1.03929	0.476955	2.17902	0.0293304	0.0911205	TRUE	TRUE	0
FMAN_00685	FMAN_00685	uncharacterized_protein	protein_coding	NW_024573921.1	509561	511149	-	XM_041825600.1	509561	511149	1080	1206	1453	917	1030	1188	702	924	877	1042.94	1133.37	1232.96	1176.27	1084.43	1172.2	857.095	825.358	738.676	1029.25		0.122105	-4.05806	4.94814e-05	0.000141597	TRUE	TRUE	-0.504888	0.122557	-4.11962	3.79491e-05	0.000137551	TRUE	TRUE	0.00937857	0.121388	0.077261	0.938416	0.969726	FALSE	FALSE	0
FMAN_00687	FMAN_00687	putative_alpha-glucosidase_(maltase)	protein_coding	NW_024573921.1	513345	515285	-	XM_041825822.1	513345	515285	648	593	790	387	534	508	282	373	455	625.766	557.285	670.363	496.419	562.217	501.242	344.303	333.18	383.236	497.112		0.136786	-5.88043	4.09208e-09	2.04713e-08	TRUE	TRUE	-0.555691	0.138399	-4.01513	5.94135e-05	0.000208003	TRUE	TRUE	-0.248672	0.135142	-1.84008	0.0657565	0.167901	FALSE	FALSE	0
FMAN_00689	FMAN_00689	uncharacterized_protein	protein_coding	NW_024573921.1	526866	528629	-	XM_041826044.1	526866	528629	583	638	661	347	373	409	307	471	633	562.996	599.575	560.899	445.109	392.71	403.559	374.826	420.718	533.161	477.061		0.155591	-2.38799	0.0169406	0.0308121	TRUE	TRUE	0.102944	0.157971	0.651664	0.514618	0.613635	FALSE	FALSE	-0.474494	0.156617	-3.02964	0.00244844	0.0118953	TRUE	TRUE	0
FMAN_00690	FMAN_00690	uncharacterized_protein	protein_coding	NW_024573921.1	529171	529640	+	XM_041826155.1	529171	529640	389	402	454	324	369	389	444	600	700	375.653	377.788	385.247	415.606	388.498	383.825	542.094	535.947	589.594	443.806		0.118756	4.64154	3.45822e-06	1.16954e-05	TRUE	TRUE	0.491808	0.119842	4.10379	4.06437e-05	0.000146375	TRUE	TRUE	0.0594021	0.121721	0.488019	0.625536	0.778335	FALSE	FALSE	0
FMAN_00691	FMAN_00691	uncharacterized_protein	protein_coding	NW_024573921.1	530451	532929	-	XM_041826266.1	530451	532929	1641	1377	1537	1371	1787	1645	1027	1321	1051	1584.69	1294.07	1304.24	1758.63	1881.43	1623.12	1253.9	1179.98	885.233	1418.36		0.162608	-2.05888	0.0395058	0.065446	TRUE	TRUE	-0.666276	0.162549	-4.09892	4.15083e-05	0.000149216	TRUE	TRUE	0.331487	0.162054	2.04554	0.0408019	0.117279	FALSE	FALSE	0
FMAN_00692	FMAN_00692	putative_phosphate_transport_protein,_mitochondrial	protein_coding	NW_024573921.1	537694	538987	-	XM_041826375.1	537694	538987	1911	1667	1966	2144	2497	2627	1495	1746	1939	1845.43	1566.6	1668.27	2750.18	2628.94	2592.05	1825.29	1559.61	1633.17	2007.73		0.116918	-0.158857	0.873781	0.903219	FALSE	FALSE	-0.668378	0.116545	-5.73492	9.75572e-09	6.32028e-08	TRUE	TRUE	0.649805	0.116407	5.58219	2.37515e-08	3.74886e-07	TRUE	TRUE	0
FMAN_00693	FMAN_00693	uncharacterized_protein	protein_coding	NW_024573921.1	540187	540797	+	XM_041826386.1	540187	540797	2317	2093	2226	1668	1666	1466	1528	1952	2407	2237.5	1966.94	1888.9	2139.6	1754.03	1446.5	1865.59	1743.61	2027.36	1896.67		0.160996	-0.697017	0.485792	0.567969	FALSE	FALSE	0.0788703	0.161362	0.488778	0.624999	0.712081	FALSE	FALSE	-0.191087	0.161207	-1.18535	0.235879	0.419496	FALSE	FALSE	0
FMAN_00694	FMAN_00694	uncharacterized_protein	protein_coding	NW_024573921.1	541218	541847	-	XM_041826398.1	541218	541847	2588	2360	2761	2465	2364	2346	1917	2343	3201	2499.2	2217.86	2342.88	3161.94	2488.92	2314.79	2340.53	2092.87	2696.13	2461.68		0.156308	0.0915488	0.927057	0.946394	FALSE	FALSE	-0.159312	0.156368	-1.01882	0.308287	0.409056	FALSE	FALSE	0.173621	0.156315	1.11072	0.266689	0.455909	FALSE	FALSE	0
FMAN_00695	FMAN_00695	putative_C-3_sterol_dehydrogenase/3-beta-hydroxysteroid_dehydrogenase_and_related_dehydrogenases	protein_coding	NW_024573921.1	543685	544972	-	XM_041826409.1	543685	544972	1262	1607	1656	599	917	847	688	954	978	1218.7	1510.21	1405.22	768.358	965.455	835.732	840.002	852.156	823.746	1024.4		0.135827	-5.27656	1.31635e-07	5.44107e-07	TRUE	TRUE	-0.0313918	0.137412	-0.22845	0.819297	0.871386	FALSE	FALSE	-0.685305	0.136128	-5.03425	4.79721e-07	5.93751e-06	TRUE	TRUE	0
FMAN_00697	FMAN_00697	uncharacterized_protein	protein_coding	NW_024573921.1	551816	553267	-	XM_041826431.1	551816	553267	2658	2513	2765	1882	2465	2503	2132	3430	3968	2566.8	2361.65	2346.27	2414.11	2595.25	2469.7	2603.03	3063.83	3342.15	2640.31		0.124231	2.48946	0.0127937	0.023977	TRUE	TRUE	0.269108	0.124413	2.16302	0.0305397	0.0589602	TRUE	TRUE	0.0401593	0.124555	0.322423	0.747132	0.858836	FALSE	FALSE	0
FMAN_00698	FMAN_00698	uncharacterized_protein	protein_coding	NW_024573921.1	554297	556340	-	XM_041826442.1	554297	556340	2083	1648	2108	1568	1632	1821	1086	1305	1258	2011.53	1548.74	1788.77	2011.33	1718.24	1796.77	1325.93	1165.68	1059.58	1602.95		0.146679	-4.03652	5.42489e-05	0.000154098	TRUE	TRUE	-0.638788	0.146883	-4.34896	1.36785e-05	5.3716e-05	TRUE	TRUE	0.0467136	0.146132	0.319667	0.749221	0.860032	FALSE	FALSE	0
FMAN_00699	FMAN_00699	uncharacterized_protein	protein_coding	NW_024573921.1	557706	558200	-	XM_041826453.1	557706	558200	6054	5811	6917	6451	5576	4880	3393	6363	9532	5846.28	5461.02	5869.5	8274.93	5870.64	4815.08	4142.63	5683.72	8028.58	5999.15		0.24319	0.230604	0.817622	0.85958	FALSE	FALSE	-0.0863087	0.243211	-0.354871	0.722686	0.794302	FALSE	FALSE	0.142389	0.243204	0.585473	0.55823	0.728493	FALSE	FALSE	0
FMAN_00701	FMAN_00701	uncharacterized_protein	protein_coding	NW_024573921.1	560887	561980	-	XM_041826475.1	560887	561980	356	438	475	246	345	413	260	433	735	343.785	411.62	403.067	315.553	363.23	407.506	317.443	386.775	619.073	396.45		0.231582	0.841346	0.400154	0.484048	FALSE	FALSE	0.286607	0.232593	1.23223	0.217865	0.308696	FALSE	FALSE	-0.0917663	0.232818	-0.394155	0.693467	0.825621	FALSE	FALSE	0
FMAN_00702	FMAN_00702	uncharacterized_protein	protein_coding	NW_024573921.1	562313	562698	+	XM_041826486.1	562313	562698	427	372	436	415	396	402	411	610	792	412.349	349.595	369.973	532.335	416.925	396.652	501.803	544.879	667.083	465.733		0.170803	3.51636	0.000437508	0.00107109	TRUE	TRUE	0.353056	0.170877	2.06614	0.0388148	0.0723515	TRUE	TRUE	0.247548	0.17232	1.43656	0.150843	0.308739	FALSE	FALSE	0
FMAN_00704	FMAN_00704	putative_DNA-directed_RNA_polymerase_II_chain_Rpb7	protein_coding	NW_024573921.1	564572	565244	-	XM_041826509.1	564572	565244	399	410	405	256	334	288	209	347	354	385.31	385.307	343.667	328.38	351.649	284.169	255.175	309.956	298.166	326.864		0.149766	-2.42877	0.0151503	0.0278764	TRUE	TRUE	-0.154527	0.151991	-1.01669	0.309302	0.410071	FALSE	FALSE	-0.209219	0.149866	-1.39604	0.162703	0.325455	FALSE	FALSE	0
FMAN_00705	FMAN_00705	uncharacterized_protein	protein_coding	NW_024573921.1	567273	567988	+	XM_041826520.1	567273	567988	1938	1532	1677	1885	1842	1787	1104	1399	1664	1871.5	1439.73	1423.04	2417.96	1939.33	1763.23	1347.91	1249.65	1401.55	1650.43		0.164768	-1.47642	0.139832	0.19992	FALSE	FALSE	-0.613369	0.164686	-3.72447	0.000195728	0.000625073	TRUE	TRUE	0.370102	0.164356	2.25183	0.0243328	0.078646	TRUE	TRUE	0
FMAN_00706	FMAN_00706	uncharacterized_protein	protein_coding	NW_024573921.1	568635	569042	-	XM_041826531.1	568635	569042	0	0	0	0	1	1	0	0	0																																0
FMAN_00707	FMAN_00707	uncharacterized_protein	protein_coding	NW_024573921.1	569697	570738	-	XM_041826542.1	569697	570738	57	82	91	38	49	28	37	52	42	55.0442	77.0613	77.2191	48.7439	51.5892	27.6275	45.1745	46.4487	35.3756	51.5871		0.290685	-2.50437	0.012267	0.0230556	TRUE	TRUE	-0.00677671	0.305662	-0.0221706	0.982312	0.987803	FALSE	FALSE	-0.721205	0.294091	-2.45232	0.0141938	0.0511928	TRUE	TRUE	0
FMAN_00709	FMAN_00709	putative_nuclear_protein_localization_factor_and_ER_translocation_component_NPL4	protein_coding	NW_024573921.1	577651	579804	-	XM_041826564.1	577651	579804	1306	1285	1461	997	1111	1215	771	933	918	1261.19	1207.61	1239.75	1278.89	1169.71	1198.84	941.339	833.398	773.21	1100.44		0.116749	-4.6574	3.20224e-06	1.08999e-05	TRUE	TRUE	-0.51927	0.117246	-4.42889	9.47211e-06	3.82379e-05	TRUE	TRUE	-0.024478	0.116009	-0.211	0.832887	0.913259	FALSE	FALSE	0
FMAN_00710	FMAN_00710	uncharacterized_protein	protein_coding	NW_024573921.1	580499	581279	+	XM_041826575.1	580499	581279	693	699	747	614	676	638	459	694	616	669.222	656.901	633.875	787.6	711.72	629.512	560.408	619.912	518.842	643.11		0.134987	-1.52535	0.127172	0.183822	FALSE	FALSE	-0.32362	0.135385	-2.39036	0.0168319	0.035035	TRUE	TRUE	0.117717	0.134541	0.874956	0.381598	0.575464	FALSE	FALSE	0
FMAN_00712	FMAN_00712	uncharacterized_protein	protein_coding	NW_024573921.1	584111	586519	-	XM_041826597.1	584111	586519	237	277	306	149	224	232	138	214	185	228.868	260.317	259.66	191.128	235.836	228.914	168.489	191.154	155.821	213.354		0.163314	-3.30203	0.000959885	0.00222668	TRUE	TRUE	-0.350919	0.166183	-2.11164	0.034717	0.0656355	TRUE	TRUE	-0.188349	0.161921	-1.16322	0.244742	0.430282	FALSE	FALSE	0
FMAN_00715	FMAN_00715	uncharacterized_protein	protein_coding	NW_024573921.1	597483	599039	+	XM_041826631.1	597483	599039	136	130	126	71	137	86	60	85	76	131.334	122.17	106.919	91.0742	144.239	84.8559	73.256	75.9258	64.013	99.3096		0.241123	-3.14569	0.00165695	0.00369612	TRUE	TRUE	-0.590959	0.244955	-2.41252	0.0158427	0.0331813	TRUE	TRUE	-0.167538	0.236121	-0.709544	0.477987	0.661984	FALSE	FALSE	0
FMAN_00716	FMAN_00716	putative_replication_factor_protein	protein_coding	NW_024573921.1	599165	600472	-	XM_041826642.1	599165	600472	483	475	601	344	334	400	308	461	536	466.427	446.392	509.985	441.261	351.649	394.679	376.047	411.786	451.46	427.743		0.143936	-1.36969	0.170783	0.23803	FALSE	FALSE	0.0660956	0.145996	0.452722	0.650749	0.734792	FALSE	FALSE	-0.263244	0.144955	-1.81604	0.0693643	0.174802	FALSE	FALSE	0
FMAN_00717	FMAN_00717	uncharacterized_protein	protein_coding	NW_024573921.1	601839	603812	+	XM_041826653.1	601839	603812	1821	1838	1907	1849	2078	2210	1350	1723	1787	1758.52	1727.3	1618.21	2371.78	2187.8	2180.6	1648.26	1539.06	1505.15	1837.41		0.102515	-1.1888	0.234516	0.311644	FALSE	FALSE	-0.522802	0.102356	-5.10768	3.26131e-07	1.67295e-06	TRUE	TRUE	0.400932	0.102053	3.92867	8.54155e-05	0.000636231	TRUE	TRUE	0
FMAN_00719	FMAN_00719	uncharacterized_protein	protein_coding	NW_024573921.1	608393	608899	+	XM_041826675.1	608393	608899	133	110	108	82	111	119	66	85	62	128.437	103.375	91.6446	105.184	116.865	117.417	80.5816	75.9258	52.2211	96.8501		0.229844	-2.7859	0.00533796	0.0108276	TRUE	TRUE	-0.714521	0.231672	-3.08419	0.00204106	0.00525553	TRUE	TRUE	0.0742007	0.223115	0.332567	0.739461	0.854205	FALSE	FALSE	0
FMAN_00721	FMAN_00721	uncharacterized_protein	protein_coding	NW_024573921.1	614838	618473	+	XM_041826697.1	614838	618473	1678	1689	1893	1250	1580	1569	915	1228	1495	1620.42	1587.28	1606.33	1603.42	1663.49	1548.13	1117.15	1096.9	1259.2	1455.81		0.105429	-4.45928	8.2235e-06	2.63136e-05	TRUE	TRUE	-0.470365	0.105814	-4.4452	8.78114e-06	3.56246e-05	TRUE	TRUE	0.000227328	0.104905	0.002167	0.998271	1	FALSE	FALSE	0
FMAN_00722	FMAN_00722	uncharacterized_protein	protein_coding	NW_024573921.1	619701	620889	-	XM_041826708.1	619701	620889	3270	2967	3289	2857	2977	2972	2727	3877	4235	3157.8	2788.3	2790.92	3664.77	3134.31	2932.46	3329.48	3463.11	3567.04	3203.13		0.123407	1.99356	0.0462	0.0752261	TRUE	TRUE	0.090889	0.123481	0.736058	0.461695	0.564471	FALSE	FALSE	0.155131	0.123565	1.25546	0.209313	0.387359	FALSE	FALSE	0
FMAN_00724	FMAN_00724	uncharacterized_protein	protein_coding	NW_024573921.1	623499	624485	-	XM_041826731.1	623499	624485	2053	2194	2223	1563	1726	1856	1607	2360	2935	1982.56	2061.86	1886.35	2004.92	1817.2	1831.31	1962.04	2108.06	2472.08	2014.04		0.124169	1.14707	0.251354	0.330211	FALSE	FALSE	0.211805	0.124512	1.70108	0.0889284	0.146507	FALSE	FALSE	-0.069375	0.124549	-0.55701	0.57752	0.743529	FALSE	FALSE	0
FMAN_00725	FMAN_00725	putative_PRE4-20S_proteasome_subunit_(beta7)	protein_coding	NW_024573921.1	625125	626021	+	XM_041826742.1	625125	626021	2799	3030	3482	2312	2524	2761	2372	3315	4002	2702.96	2847.51	2954.69	2965.68	2657.37	2724.27	2896.05	2961.11	3370.79	2897.83		0.111458	1.05864	0.289762	0.372106	FALSE	FALSE	0.145431	0.111689	1.30211	0.19288	0.279704	FALSE	FALSE	-0.0274361	0.111701	-0.245622	0.805975	0.897494	FALSE	FALSE	0
FMAN_00727	FMAN_00727	putative_RPT4-26S_proteasome_regulatory_subunit	protein_coding	NW_024573921.1	633253	634611	-	XM_041826764.1	633253	634611	2555	2602	3010	1932	2396	2355	1951	2894	3372	2467.33	2445.29	2554.17	2478.24	2522.61	2323.67	2382.04	2585.05	2840.16	2510.95		0.108156	0.600726	0.548023	0.625903	FALSE	FALSE	0.0929402	0.108427	0.857168	0.391352	0.495826	FALSE	FALSE	-0.027968	0.108398	-0.258013	0.796397	0.890919	FALSE	FALSE	0
FMAN_00728	FMAN_00728	uncharacterized_protein	protein_coding	NW_024573921.1	635987	636565	-	XM_041826775.1	635987	636565	716	699	703	415	578	523	424	657	708	691.433	656.901	596.539	532.335	608.542	516.042	517.676	586.862	596.332	589.185		0.132653	-1.4387	0.150236	0.212895	FALSE	FALSE	0.0395418	0.134173	0.294707	0.768218	0.829918	FALSE	FALSE	-0.230389	0.133361	-1.72755	0.0840681	0.202343	FALSE	FALSE	0
FMAN_00729	FMAN_00729	putative_calcium_P-type_ATPase_NCA-3_(Ca2+-transporting_ATPase)	protein_coding	NW_024573921.1	638539	642259	+	XM_041826786.1	638539	642259	5	0	4	3	2	2	1	1	1	4.82844	0	3.39425	3.84821	2.10568	1.97339	1.22093	0.893245	0.842276	2.12294		1.29698	-1.15805	0.246845	0.325296	FALSE	FALSE	-1.42595	1.32056	-1.07981	0.280227	0.378517	FALSE	FALSE	-0.076017	1.13229	-0.0671356	0.946474	0.973914	FALSE	FALSE	0
FMAN_00732	FMAN_00732	uncharacterized_protein	protein_coding	NW_024573921.1	651643	653275	+	XM_041826819.1	651643	653275	1308	1259	1410	817	1064	982	588	858	897	1263.12	1183.17	1196.47	1047.99	1120.22	968.936	717.909	766.404	755.522	1002.19		0.110361	-6.34836	2.17618e-10	1.28354e-09	TRUE	TRUE	-0.484859	0.111305	-4.35613	1.32384e-05	5.2128e-05	TRUE	TRUE	-0.215752	0.109553	-1.96938	0.0489092	0.134608	FALSE	FALSE	0
FMAN_00733	FMAN_00733	uncharacterized_protein	protein_coding	NW_024573921.1	662102	663103	+	XM_041826830.1	662102	663103	3896	3187	3937	3241	4116	4641	3130	3128	2821	3762.32	2995.05	3340.79	4157.35	4333.49	4579.26	3821.52	2794.07	2376.06	3573.32		0.179282	-0.937669	0.348414	0.432165	FALSE	FALSE	-0.540374	0.179246	-3.0147	0.0025723	0.00648856	TRUE	TRUE	0.372267	0.179137	2.07811	0.0376996	0.110384	FALSE	FALSE	0
FMAN_00734	FMAN_00734	uncharacterized_protein	protein_coding	NW_024573921.1	664981	665734	+	XM_041826843.1	664981	665734	269	277	278	188	247	207	107	222	213	259.77	260.317	235.9	241.154	260.052	204.246	130.64	198.3	179.405	218.865		0.185901	-3.03286	0.00242247	0.0052417	TRUE	TRUE	-0.463323	0.187867	-2.46623	0.0136543	0.0290378	TRUE	TRUE	-0.100488	0.183941	-0.546307	0.584855	0.748757	FALSE	FALSE	0
FMAN_00737	FMAN_00737	uncharacterized_protein	protein_coding	NW_024573921.1	672565	673287	-	XM_041826876.1	672565	673287	241	310	313	151	224	201	252	296	256	232.731	291.329	265.6	193.693	235.836	198.326	307.675	264.401	215.623	245.024		0.18023	-0.0495191	0.960506	0.971155	FALSE	FALSE	0.320968	0.183637	1.74784	0.0804921	0.134704	FALSE	FALSE	-0.329893	0.183138	-1.80134	0.07165	0.179186	FALSE	FALSE	0
FMAN_00738	FMAN_00738	uncharacterized_protein	protein_coding	NW_024573921.1	673629	675039	-	XM_041826887.1	673629	675039	74	85	71	48	48	58	69	82	117	71.4609	79.8806	60.2479	61.5713	50.5364	57.2284	84.2444	73.2461	98.5463	70.7736		0.22717	1.2304	0.218547	0.293332	FALSE	FALSE	0.602017	0.236936	2.54084	0.0110585	0.0241084	TRUE	TRUE	-0.322508	0.23926	-1.34794	0.177679	0.346543	FALSE	FALSE	0
FMAN_00741	FMAN_00741	uncharacterized_protein	protein_coding	NW_024573921.1	689969	692328	+	XM_041826920.1	689969	692328	8737	7759	9928	9839	9557	13334	10037	11011	11203	8437.22	7291.69	8424.52	12620.8	10062	13156.6	12254.5	9835.52	9436.02	10168.8		0.155309	2.47345	0.0133815	0.0249363	TRUE	TRUE	-0.185146	0.155261	-1.19248	0.233072	0.326058	FALSE	FALSE	0.569296	0.155307	3.66562	0.000246736	0.00163975	TRUE	TRUE	0
FMAN_00742	FMAN_00742	uncharacterized_protein	protein_coding	NW_024573921.1	693782	694921	-	XM_041826931.1	693782	694921	138	152	172	57	90	99	79	92	80	133.265	142.845	145.953	73.1159	94.7557	97.6829	96.4537	82.1785	67.3821	103.737		0.205686	-3.84478	0.000120661	0.000324631	TRUE	TRUE	-0.12909	0.21536	-0.599416	0.548895	0.644443	FALSE	FALSE	-0.661728	0.206355	-3.20674	0.00134248	0.0070801	TRUE	TRUE	0
FMAN_00745	FMAN_00745	uncharacterized_protein	protein_coding	NW_024573921.1	707781	709394	-	XM_041826965.1	707781	709394	13	9	7	7	14	3	2	6	3	12.5539	8.45795	5.93993	8.97915	14.7398	2.96009	2.44187	5.35947	2.52683	7.10656		0.74976	-1.80971	0.0703411	0.109523	FALSE	FALSE	-1.34138	0.759885	-1.76524	0.0775241	0.130603	FALSE	FALSE	-0.0154695	0.675094	-0.0229145	0.981718	0.992374	FALSE	FALSE	0
FMAN_00747	FMAN_00747	uncharacterized_protein	protein_coding	NW_024573921.1	715308	716988	+	XM_041826987.1	715308	716988	401	356	407	246	325	339	192	320	259	387.241	334.559	345.364	315.553	342.173	334.49	234.419	285.838	218.15	310.865		0.153363	-3.45515	0.000549991	0.00132425	TRUE	TRUE	-0.426194	0.155066	-2.74846	0.00598755	0.0138846	TRUE	TRUE	-0.103696	0.151913	-0.682604	0.494857	0.676782	FALSE	FALSE	0
FMAN_00748	FMAN_00748	putative_cystathionine_gamma-lyase	protein_coding	NW_024573921.1	717307	718581	-	XM_041826998.1	717307	718581	526	612	502	527	1037	634	356	716	819	507.952	575.141	425.978	676.002	1091.8	625.566	434.652	639.563	689.824	629.608		0.243199	0.934805	0.349889	0.43367	FALSE	FALSE	-0.438649	0.242574	-1.80831	0.0705581	0.12038	FALSE	FALSE	0.665992	0.242793	2.74305	0.00608713	0.0253203	TRUE	TRUE	0
FMAN_00751	FMAN_00751	uncharacterized_protein	protein_coding	NW_024573921.1	727030	729005	+	XM_041827031.1	727030	729005	1032	1235	1183	860	1142	1206	954	1463	1808	996.59	1160.62	1003.85	1103.15	1202.34	1189.96	1164.77	1306.82	1522.84	1183.44		0.138138	2.45367	0.0141408	0.0262062	TRUE	TRUE	0.193374	0.138335	1.39787	0.162152	0.242969	FALSE	FALSE	0.145572	0.138667	1.04979	0.293814	0.485411	FALSE	FALSE	0
FMAN_00752	FMAN_00752	uncharacterized_protein	protein_coding	NW_024573921.1	737441	739033	+	XM_041827042.1	737441	739033	882	958	950	660	721	839	851	1062	1060	851.737	900.302	806.133	846.605	759.098	827.838	1039.01	948.626	892.813	874.685		0.118459	1.43475	0.151357	0.214299	FALSE	FALSE	0.242222	0.119296	2.03043	0.042313	0.0778118	TRUE	TRUE	-0.0722627	0.119447	-0.604977	0.545194	0.718125	FALSE	FALSE	0
FMAN_00753	FMAN_00753	uncharacterized_protein	protein_coding	NW_024573921.1	740593	742115	+	XM_041827053.1	740593	742115	33	44	43	26	38	46	59	88	84	31.8677	41.35	36.4881	33.3511	40.0079	45.388	72.035	78.6056	70.7512	49.9828		0.251585	4.02664	5.65798e-05	0.000160234	TRUE	TRUE	0.889643	0.25508	3.4877	0.000487186	0.00143704	TRUE	TRUE	0.1234	0.270693	0.455867	0.648486	0.79484	FALSE	FALSE	0
FMAN_00756	FMAN_00756	uncharacterized_protein	protein_coding	NW_024573921.1	746945	747847	-	XM_041827098.1	746945	747847	745	805	813	520	712	721	717	1150	1288	719.438	756.517	689.88	667.022	749.623	711.408	875.409	1027.23	1084.85	809.042		0.127535	3.65435	0.000257839	0.00065818	TRUE	TRUE	0.490459	0.128312	3.82239	0.000132163	0.000433459	TRUE	TRUE	-0.0244003	0.129081	-0.189031	0.850069	0.921809	FALSE	FALSE	0
FMAN_00757	FMAN_00757	uncharacterized_protein	protein_coding	NW_024573921.1	750007	751263	+	XM_041827109.1	750007	751263	95	119	126	102	92	89	74	85	70	91.7404	111.833	106.919	130.839	96.8613	87.816	90.349	75.9258	58.9594	94.5825		0.235875	-2.01554	0.0438482	0.0718063	TRUE	TRUE	-0.490198	0.238348	-2.05665	0.0397198	0.0737975	TRUE	TRUE	0.0147824	0.23207	0.0636983	0.94921	0.975551	FALSE	FALSE	0
FMAN_00758	FMAN_00758	uncharacterized_protein	protein_coding	NW_024573921.1	751672	753364	+	XM_041827120.1	751672	753364	511	504	524	322	399	353	203	378	450	493.467	473.645	444.646	413.041	420.083	348.304	247.849	337.647	379.024	395.301		0.174316	-3.11967	0.00181052	0.00401008	TRUE	TRUE	-0.286111	0.176017	-1.62548	0.104061	0.167405	FALSE	FALSE	-0.257698	0.173853	-1.48227	0.138268	0.290379	FALSE	FALSE	0
FMAN_00759	FMAN_00759	uncharacterized_protein	protein_coding	NW_024573921.1	753844	755997	+	XM_041827131.1	753844	755997	289	308	352	127	217	191	130	204	171	279.084	289.45	298.694	162.907	228.466	188.459	158.721	182.222	144.029	214.67		0.173396	-4.83781	1.31278e-06	4.72182e-06	TRUE	TRUE	-0.261397	0.178372	-1.46546	0.142796	0.21886	FALSE	FALSE	-0.577458	0.172685	-3.34399	0.000825832	0.00468257	TRUE	TRUE	0
FMAN_00762	FMAN_00762	putative_RIB4-6,7-dimethyl-8-ribityllumazine_synthase	protein_coding	NW_024573921.1	767863	768515	+	XM_041827164.1	767863	768515	1273	1369	1541	1187	1161	1323	1331	1543	2068	1229.32	1286.55	1307.63	1522.61	1222.35	1305.4	1625.06	1378.28	1741.83	1402.11		0.137467	2.26519	0.0235008	0.0412032	TRUE	TRUE	0.22914	0.137719	1.66382	0.0961479	0.156497	FALSE	FALSE	0.0822497	0.137966	0.596161	0.551067	0.723011	FALSE	FALSE	0
FMAN_00765	FMAN_00765	uncharacterized_protein	protein_coding	NW_024573921.1	781183	787138	-	XM_041827198.1	781183	787138	1884	1810	1968	1256	1391	1509	1018	1422	1869	1819.36	1700.99	1669.97	1611.12	1464.5	1488.92	1242.91	1270.19	1574.21	1538.02		0.129333	-2.65595	0.00790855	0.0154961	TRUE	TRUE	-0.157868	0.12986	-1.21568	0.224107	0.315803	FALSE	FALSE	-0.185634	0.129349	-1.43514	0.151247	0.30947	FALSE	FALSE	0
FMAN_00766	FMAN_00766	putative_proteasome_endopeptidase_complex_subunit_PRE7	protein_coding	NW_024573921.1	787511	788356	+	XM_041827209.1	787511	788356	2453	2773	3317	2071	2060	2704	2662	3659	4103	2368.83	2605.99	2814.68	2656.54	2168.85	2668.03	3250.12	3268.38	3455.86	2806.37		0.127342	2.80075	0.00509838	0.0103866	TRUE	TRUE	0.41288	0.127586	3.23608	0.00121182	0.00328456	TRUE	TRUE	-0.056226	0.127742	-0.440153	0.659826	0.8023	FALSE	FALSE	0
FMAN_00768	FMAN_00768	putative_heat_shock_protein_30	protein_coding	NW_024573921.1	802569	803213	+	XM_041827231.1	802569	803213	512	626	844	608	804	1000	580	646	704	494.432	588.297	716.186	779.903	846.484	986.696	708.141	577.036	592.963	698.904		0.173876	0.343689	0.73108	0.788473	FALSE	FALSE	-0.478885	0.173356	-2.76244	0.00573716	0.0133701	TRUE	TRUE	0.538645	0.17327	3.1087	0.00187915	0.00947658	TRUE	TRUE	0
FMAN_00770	FMAN_00770	uncharacterized_protein	protein_coding	NW_024573921.1	805816	809402	+	XM_041827253.1	805816	809402	1012	1119	1125	638	872	796	489	699	766	977.276	1051.61	954.631	818.385	918.077	785.41	597.036	624.378	645.184	819.109		0.117831	-5.73131	9.96576e-09	4.77455e-08	TRUE	TRUE	-0.433059	0.11898	-3.63977	0.000272883	0.00084917	TRUE	TRUE	-0.242267	0.117061	-2.06958	0.0384919	0.112278	FALSE	FALSE	0
FMAN_00771	FMAN_00771	putative_PEP8-vacuolar_protein_sorting/targeting_protein	protein_coding	NW_024573921.1	809671	810783	-	XM_041827264.1	809671	810783	1284	1176	1439	1059	1086	1215	887	1261	1497	1239.94	1105.17	1221.08	1358.42	1143.38	1198.84	1082.97	1126.38	1260.89	1193.01		0.125087	-0.307554	0.758422	0.812299	FALSE	FALSE	-0.0909525	0.125434	-0.725104	0.468388	0.570953	FALSE	FALSE	0.0524816	0.125219	0.419118	0.67513	0.813153	FALSE	FALSE	0
FMAN_00773	FMAN_00773	uncharacterized_protein	protein_coding	NW_024573921.1	813153	814403	-	XM_041827287.1	813153	814403	1789	1546	2096	1707	1840	2289	2088	2643	3104	1727.62	1452.89	1778.58	2189.63	1937.23	2258.55	2549.31	2360.85	2614.43	2096.56		0.126606	4.74969	2.03729e-06	7.12672e-06	TRUE	TRUE	0.236829	0.126509	1.87203	0.0612028	0.106707	FALSE	FALSE	0.36451	0.126955	2.87118	0.00408943	0.018198	TRUE	TRUE	0
FMAN_00774	FMAN_00774	uncharacterized_protein	protein_coding	NW_024573921.1	815989	817631	+	XM_041827298.1	815989	817631	2651	2760	3021	1915	2299	2436	1888	2696	3348	2560.04	2593.77	2563.5	2456.44	2420.48	2403.59	2305.12	2408.19	2819.94	2503.45		0.110999	-0.307314	0.758605	0.812403	FALSE	FALSE	0.0500194	0.111308	0.449377	0.65316	0.736628	FALSE	FALSE	-0.0841308	0.111199	-0.756576	0.449304	0.637039	FALSE	FALSE	0
FMAN_00778	FMAN_00778	uncharacterized_protein	protein_coding	NW_024573921.1	829823	831648	-	XM_041827342.1	829823	831648	392	381	400	338	460	454	323	426	369	378.55	358.053	339.425	433.565	484.307	447.96	394.361	380.522	310.8	391.949		0.143626	0.0713233	0.94314	0.958542	FALSE	FALSE	-0.335094	0.143304	-2.33835	0.0193691	0.0396501	TRUE	TRUE	0.345338	0.142926	2.41621	0.0156832	0.0553931	TRUE	TRUE	0
FMAN_00779	FMAN_00779	uncharacterized_protein	protein_coding	NW_024573921.1	833589	835369	+	XM_041827353.1	833589	835369	0	0	2	0	1	0	0	0	0																																0
FMAN_00780	FMAN_00780	uncharacterized_protein	protein_coding	NW_024573921.1	835972	837151	+	XM_041827364.1	835972	837151	0	0	0	0	0	0	0	0	0																																0
FMAN_00784	FMAN_00784	putative_delta-1-pyrroline-5-carboxylate_dehydrogenase	protein_coding	NW_024573921.1	853054	854842	+	XM_041827409.1	853054	854842	830	1192	1105	551	934	616	505	1153	1679	801.521	1120.21	937.66	706.787	983.353	607.805	616.571	1029.91	1414.18	913.111		0.274833	0.361684	0.717588	0.777057	FALSE	FALSE	0.414744	0.275441	1.50574	0.132133	0.205346	FALSE	FALSE	-0.315341	0.275439	-1.14487	0.252265	0.439355	FALSE	FALSE	0
FMAN_00785	FMAN_00785	uncharacterized_protein	protein_coding	NW_024573921.1	856615	857901	+	XM_041827420.1	856615	857901	764	981	1024	539	988	1110	668	689	1240	737.786	921.917	868.927	691.394	1040.21	1095.23	815.583	615.446	1044.42	870.102		0.222175	-0.137168	0.890898	0.918022	FALSE	FALSE	-0.192238	0.222307	-0.864739	0.387182	0.491871	FALSE	FALSE	0.161763	0.222145	0.728184	0.466501	0.653868	FALSE	FALSE	0
FMAN_00788	FMAN_00788	uncharacterized_protein	protein_coding	NW_024573921.1	863710	864330	-	XM_041827453.1	863710	864330	351	396	360	187	292	230	197	274	213	338.957	372.15	305.482	239.872	307.429	226.94	240.524	244.749	179.405	272.834		0.186227	-3.3058	0.000947046	0.00219845	TRUE	TRUE	-0.22384	0.18913	-1.18352	0.236601	0.330045	FALSE	FALSE	-0.391788	0.185936	-2.10711	0.0351079	0.104662	FALSE	FALSE	0
FMAN_00791	FMAN_00791	putative_phosphoacetylglucosamine_mutase	protein_coding	NW_024573921.1	868427	870098	-	XM_041827486.1	868427	870098	1813	2001	2265	1387	1862	1930	2029	2755	2159	1750.79	1880.48	1921.99	1779.15	1960.39	1904.32	2477.27	2460.89	1818.47	1994.86		0.144458	1.95406	0.0506938	0.081833	TRUE	TRUE	0.258793	0.144679	1.78874	0.0736571	0.124905	FALSE	FALSE	0.0234858	0.14482	0.162173	0.87117	0.933195	FALSE	FALSE	0
FMAN_16013	FMAN_16013	uncharacterized_protein	protein_coding	NW_024573921.1	871045	872790	+	XM_041827497.1	871045	872790	220	228	291	166	228	268	404	445	320	212.451	214.268	246.931	212.934	240.048	264.435	493.257	397.494	269.528	283.483		0.216417	3.60311	0.000314432	0.0007877	TRUE	TRUE	0.687787	0.217268	3.16561	0.00154758	0.00409818	TRUE	TRUE	0.0919875	0.219706	0.418684	0.675447	0.813197	FALSE	FALSE	0
FMAN_00793	FMAN_00793	uncharacterized_protein	protein_coding	NW_024573921.1	874661	875782	+	XM_041827520.1	874661	875782	128	147	135	37	64	55	39	83	65	123.608	138.147	114.556	47.4612	67.3818	54.2683	47.6164	74.1393	54.748	80.2139		0.234335	-4.61429	3.94441e-06	1.31969e-05	TRUE	TRUE	0.0660618	0.251673	0.26249	0.792943	0.849689	FALSE	FALSE	-1.14735	0.238741	-4.80585	1.54094e-06	1.71198e-05	TRUE	TRUE	0
FMAN_00794	FMAN_00794	uncharacterized_protein	protein_coding	NW_024573921.1	876082	876821	-	XM_041827531.1	876082	876821	725	827	822	508	611	598	542	697	671	700.124	777.192	697.517	651.63	643.286	590.044	661.746	622.592	565.168	656.589		0.123141	-1.91303	0.0557439	0.0891305	TRUE	TRUE	-0.0285112	0.124525	-0.228959	0.818901	0.871106	FALSE	FALSE	-0.207062	0.123608	-1.67516	0.0939035	0.219605	FALSE	FALSE	0
FMAN_00795	FMAN_00795	uncharacterized_protein	protein_coding	NW_024573921.1	877339	878025	-	XM_041827542.1	877339	878025	50	70	74	37	57	37	30	60	44	48.2844	65.7841	62.7935	47.4612	60.0119	36.5078	36.628	53.5947	37.0602	49.7918		0.286852	-1.63785	0.101453	0.150881	FALSE	FALSE	-0.169247	0.295737	-0.572287	0.567128	0.660241	FALSE	FALSE	-0.300575	0.286988	-1.04734	0.294941	0.486578	FALSE	FALSE	0
FMAN_00797	FMAN_00797	uncharacterized_protein	protein_coding	NW_024573921.1	882432	883704	+	XM_041827564.1	882432	883704	23	18	13	13	12	15	24	30	18	22.2108	16.9159	11.0313	16.6756	12.6341	14.8004	29.3024	26.7973	15.161	18.3921		0.421507	1.18507	0.235991	0.313351	FALSE	FALSE	0.68239	0.437659	1.55918	0.118953	0.187774	FALSE	FALSE	-0.182876	0.448331	-0.407904	0.683344	0.819139	FALSE	FALSE	0
FMAN_00798	FMAN_00798	uncharacterized_protein	protein_coding	NW_024573921.1	884746	886604	+	XM_041827575.1	884746	886604	347	304	359	304	292	277	242	279	273	335.094	285.691	304.634	389.952	307.429	273.315	295.466	249.215	229.941	296.749		0.17788	-1.46482	0.142971	0.203854	FALSE	FALSE	-0.325991	0.178754	-1.82369	0.0681996	0.116932	FALSE	FALSE	0.0654302	0.177127	0.369397	0.711832	0.837015	FALSE	FALSE	0
FMAN_00799	FMAN_00799	uncharacterized_protein	protein_coding	NW_024573921.1	887210	887807	-	XM_041827586.1	887210	887807	231	257	250	137	182	181	235	379	416	223.074	241.521	212.14	175.735	191.617	178.592	286.919	338.54	350.387	244.281		0.148644	3.58387	0.000338535	0.000842936	TRUE	TRUE	0.840981	0.153212	5.48901	4.04183e-08	2.37908e-07	TRUE	TRUE	-0.30826	0.155602	-1.98108	0.0475821	0.131964	FALSE	FALSE	0
FMAN_00800	FMAN_00800	putative_multiubiquitin_chain_binding_protein_(MBP1)	protein_coding	NW_024573921.1	889128	890051	-	XM_041827597.1	889128	890051	1694	1955	2077	1324	1568	1618	1138	1686	1895	1635.88	1837.25	1762.46	1698.34	1650.85	1596.47	1389.42	1506.01	1596.11	1630.31		0.108506	-2.02955	0.0424022	0.0697102	TRUE	TRUE	-0.137643	0.10897	-1.26313	0.206542	0.295506	FALSE	FALSE	-0.0825757	0.108554	-0.760688	0.446843	0.634948	FALSE	FALSE	0
FMAN_00801	FMAN_00801	uncharacterized_protein	protein_coding	NW_024573921.1	890487	891677	+	XM_041827608.1	890487	891677	299	364	429	200	276	302	142	234	192	288.741	342.077	364.033	256.547	290.584	297.982	173.372	209.019	161.717	264.897		0.167593	-5.19435	2.05433e-07	8.29312e-07	TRUE	TRUE	-0.636298	0.169957	-3.74387	0.000181207	0.000581571	TRUE	TRUE	-0.234238	0.16451	-1.42385	0.154489	0.314085	FALSE	FALSE	0
FMAN_00802	FMAN_00802	uncharacterized_protein	protein_coding	NW_024573921.1	891924	892757	-	XM_041827620.1	891924	892757	770	1002	960	598	687	708	863	1142	1155	743.58	941.652	814.619	767.076	723.302	698.581	1053.67	1020.09	972.829	859.488		0.127233	2.23784	0.0252313	0.0438974	TRUE	TRUE	0.477148	0.128359	3.71729	0.000201371	0.000640756	TRUE	TRUE	-0.19242	0.128718	-1.4949	0.13494	0.285352	FALSE	FALSE	0
FMAN_00804	FMAN_00804	putative_prohibitin_PHB2	protein_coding	NW_024573921.1	898669	899701	+	XM_041827642.1	898669	899701	2418	2778	2923	2234	2885	3321	2459	3369	3553	2335.03	2610.69	2480.34	2865.63	3037.45	3276.82	3002.27	3009.34	2992.61	2845.58		0.102581	2.70962	0.00673606	0.0134108	TRUE	TRUE	-0.0282788	0.10255	-0.275755	0.782736	0.841479	FALSE	FALSE	0.306235	0.102695	2.98198	0.00286387	0.0135574	TRUE	TRUE	0
FMAN_00805	FMAN_00805	putative_ubiquitin-like_protein_ubl1	protein_coding	NW_024573921.1	900350	900787	+	XM_041827653.1	900350	900787	1168	1183	1378	870	1066	1177	1464	1841	1850	1127.92	1111.75	1169.32	1115.98	1122.33	1161.34	1787.45	1644.46	1558.21	1310.97		0.103991	5.27491	1.32824e-07	5.48852e-07	TRUE	TRUE	0.552386	0.10455	5.28346	1.26765e-07	6.916e-07	TRUE	TRUE	-0.00384245	0.105264	-0.0365029	0.970881	0.986582	FALSE	FALSE	0
FMAN_00806	FMAN_00806	uncharacterized_protein	protein_coding	NW_024573921.1	901359	902507	-	XM_041827664.1	901359	902507	760	692	861	605	798	854	531	649	517	733.923	650.322	730.611	776.055	840.167	842.639	648.315	579.716	435.457	693.023		0.161158	-2.1684	0.0301281	0.0514824	TRUE	TRUE	-0.567244	0.16126	-3.51757	0.000435515	0.00129657	TRUE	TRUE	0.217789	0.160237	1.35917	0.174092	0.341781	FALSE	FALSE	0
FMAN_00807	FMAN_00807	uncharacterized_protein	protein_coding	NW_024573921.1	903408	904673	+	XM_041827675.1	903408	904673	843	850	916	708	813	871	587	894	884	814.075	798.806	777.282	908.177	855.959	859.413	716.688	798.561	744.572	808.17		0.107054	-0.743096	0.457423	0.540674	FALSE	FALSE	-0.213514	0.107418	-1.98769	0.0468459	0.0849741	TRUE	TRUE	0.133962	0.106934	1.25275	0.210295	0.388404	FALSE	FALSE	0
FMAN_00808	FMAN_00808	uncharacterized_protein	protein_coding	NW_024573921.1	905230	906036	+	XM_041827686.1	905230	906036	89	134	150	84	88	102	125	167	199	85.9462	125.929	127.284	107.75	92.65	100.643	152.617	149.172	167.613	123.289		0.198717	2.35305	0.0186201	0.0335096	TRUE	TRUE	0.644546	0.203728	3.16375	0.0015575	0.00412029	TRUE	TRUE	-0.176954	0.206849	-0.855472	0.39229	0.585272	FALSE	FALSE	0
FMAN_00809	FMAN_00809	uncharacterized_protein	protein_coding	NW_024573921.1	908076	910166	+	XM_041827697.1	908076	910166	147	152	145	118	174	199	145	161	179	141.956	142.845	123.041	151.363	183.194	196.353	177.035	143.812	150.767	156.708		0.180337	1.13964	0.254437	0.333726	FALSE	FALSE	-0.181066	0.179299	-1.00986	0.312564	0.413228	FALSE	FALSE	0.386585	0.180281	2.14435	0.0320048	0.0973338	TRUE	TRUE	0
FMAN_00810	FMAN_00810	putative_endochitinase	protein_coding	NW_024573921.1	912551	914839	+	XM_041827708.1	912551	914839	111	89	111	72	90	93	67	115	150	107.191	83.6397	94.1903	92.3569	94.7557	91.7628	81.8025	102.723	126.341	97.196		0.214811	0.636154	0.524676	0.604072	FALSE	FALSE	0.167411	0.218339	0.766745	0.443233	0.546632	FALSE	FALSE	-0.0307581	0.218806	-0.140572	0.888208	0.942595	FALSE	FALSE	0
FMAN_00811	FMAN_00811	uncharacterized_protein	protein_coding	NW_024573921.1	915736	917961	-	XM_041827719.1	915736	917961	803	825	914	471	568	620	328	539	570	775.448	775.312	775.585	604.168	598.013	611.752	400.466	481.459	480.098	611.367		0.120083	-6.39873	1.56676e-10	9.38196e-10	TRUE	TRUE	-0.40951	0.121929	-3.35859	0.000783423	0.00221103	TRUE	TRUE	-0.358871	0.11914	-3.01217	0.00259384	0.0124941	TRUE	TRUE	0
FMAN_00812	FMAN_00812	putative_phosphogluconate_dehydrogenase_(decarboxylating)	protein_coding	NW_024573921.1	918775	920703	-	XM_041827731.1	918775	920703	11005	15095	13876	6799	9904	10000	7517	10241	9454	10627.4	14185.9	11774.6	8721.32	10427.3	9866.96	9177.75	9147.72	7962.88	10210.2		0.143877	-3.31545	0.000914945	0.0021292	TRUE	TRUE	-0.142559	0.143971	-0.990192	0.32208	0.423337	FALSE	FALSE	-0.334458	0.143882	-2.32453	0.020097	0.0674971	TRUE	TRUE	0
FMAN_00813	FMAN_00813	uncharacterized_protein	protein_coding	NW_024573921.1	923412	924464	+	XM_041827742.1	923412	924464	959	924	1062	587	797	880	631	848	829	926.095	868.35	901.172	752.966	839.114	868.293	770.409	757.472	698.247	820.235		0.114384	-2.42245	0.0154162	0.02831	TRUE	TRUE	-0.146754	0.115366	-1.27207	0.203348	0.291968	FALSE	FALSE	-0.130336	0.114453	-1.13877	0.254798	0.442477	FALSE	FALSE	0
FMAN_00814	FMAN_00814	uncharacterized_protein	protein_coding	NW_024573921.1	925008	926987	-	XM_041827753.1	925008	926987	1044	1226	1291	617	769	883	920	933	922	1008.18	1152.16	1095.49	791.448	809.634	871.253	1123.26	833.398	776.579	940.156		0.158372	-1.60954	0.107499	0.158937	FALSE	FALSE	0.141906	0.159455	0.889943	0.373496	0.477209	FALSE	FALSE	-0.396812	0.158941	-2.49659	0.0125394	0.0462547	TRUE	TRUE	0
FMAN_00815	FMAN_00815	uncharacterized_protein	protein_coding	NW_024573921.1	930090	932481	+	XM_041827764.1	930090	932481	181	194	172	173	270	317	244	276	308	174.79	182.316	145.953	221.913	284.267	312.783	297.908	246.536	259.421	236.209		0.181561	3.71665	0.000201886	0.000523324	TRUE	TRUE	-0.0337316	0.178788	-0.188668	0.850353	0.894654	FALSE	FALSE	0.708528	0.182263	3.8874	0.000101322	0.000740764	TRUE	TRUE	0
FMAN_00817	FMAN_00817	uncharacterized_protein	protein_coding	NW_024573921.1	936662	939411	+	XM_041827786.1	936662	939411	2603	2629	3037	1892	2353	2552	1527	2571	3636	2513.69	2470.66	2577.08	2426.94	2477.33	2518.05	1864.36	2296.53	3062.52	2467.46		0.170697	-0.381756	0.702642	0.764465	FALSE	FALSE	-0.0384079	0.170866	-0.224784	0.822148	0.873357	FALSE	FALSE	-0.0267567	0.170775	-0.156678	0.875499	0.93557	FALSE	FALSE	0
FMAN_00820	FMAN_00820	putative_phenylalanine-tRNA_ligase_beta_chain	protein_coding	NW_024573921.1	943967	945568	-	XM_041827819.1	943967	945568	3060	3342	3293	1996	2808	2639	2388	3041	2149	2955.01	3140.72	2794.31	2560.34	2956.38	2603.89	2915.59	2716.36	1810.05	2716.96		0.177871	-1.44524	0.148389	0.210485	FALSE	FALSE	-0.126579	0.178064	-0.71086	0.477171	0.579292	FALSE	FALSE	-0.130488	0.177894	-0.733516	0.463244	0.651179	FALSE	FALSE	0
FMAN_00821	FMAN_00821	uncharacterized_protein	protein_coding	NW_024573921.1	946146	947272	+	XM_041827830.1	946146	947272	946	844	918	700	764	774	556	579	646	913.541	793.168	778.979	897.915	804.37	763.703	678.839	517.189	544.111	743.535		0.149406	-3.46104	0.000538089	0.0012975	TRUE	TRUE	-0.504976	0.149959	-3.36743	0.000758714	0.00214406	TRUE	TRUE	-0.0121229	0.148589	-0.0815867	0.934975	0.967694	FALSE	FALSE	0
FMAN_00824	FMAN_00824	uncharacterized_protein	protein_coding	NW_024573921.1	951773	952523	-	XM_041827864.1	951773	952523	183	189	179	129	136	139	150	215	218	176.721	177.617	151.892	165.473	143.186	137.151	183.14	192.048	183.616	167.872		0.161167	0.898171	0.369094	0.453282	FALSE	FALSE	0.331291	0.165417	2.00276	0.0452031	0.0823653	TRUE	TRUE	-0.186536	0.165826	-1.12489	0.260636	0.448848	FALSE	FALSE	0
FMAN_00825	FMAN_00825	uncharacterized_protein	protein_coding	NW_024573921.1	953451	955824	-	XM_041827875.1	953451	955824	2262	2559	2812	2328	2448	3255	2701	3483	4636	2184.39	2404.88	2386.15	2986.21	2577.35	3211.7	3297.74	3111.17	3904.79	2896.04		0.137122	4.11576	3.85913e-05	0.000112194	TRUE	TRUE	0.233239	0.137081	1.70147	0.0888553	0.146405	FALSE	FALSE	0.331123	0.137355	2.41071	0.0159214	0.0560086	TRUE	TRUE	0
FMAN_00826	FMAN_00826	uncharacterized_protein	protein_coding	NW_024573921.1	956757	957414	-	XM_041827886.1	956757	957414	593	557	669	533	543	650	545	724	735	572.653	523.453	567.688	683.698	571.692	641.353	665.408	646.709	619.073	610.192		0.122481	1.74733	0.0805799	0.123575	FALSE	FALSE	0.0262826	0.12275	0.214114	0.830458	0.88005	FALSE	FALSE	0.187733	0.123114	1.52488	0.12729	0.273088	FALSE	FALSE	0
FMAN_18002	tRNA	tRNA-Asp	tRNA	NW_024573921.1	957685	957756	-	unassigned_transcript_25	957685	957756	0	0	0	0	0	0	1	0	0																																0
FMAN_00828	FMAN_00828	uncharacterized_protein	protein_coding	NW_024573921.1	960047	960890	+	XM_041827908.1	960047	960890	645	654	720	479	573	532	399	606	644	622.869	614.611	610.964	614.43	603.278	524.923	487.152	541.306	542.426	573.551		0.122151	-1.90447	0.0568492	0.090721	TRUE	TRUE	-0.146188	0.123324	-1.1854	0.235858	0.329113	FALSE	FALSE	-0.0864451	0.122248	-0.707131	0.479485	0.663585	FALSE	FALSE	0
FMAN_00829	FMAN_00829	putative_GSP1-GTP-binding_protein_of_the_ras_superfamily	protein_coding	NW_024573921.1	962530	963480	+	XM_041827919.1	962530	963480	7457	7609	8273	4293	4835	4940	3643	4950	5584	7201.14	7150.73	7020.15	5506.78	5090.48	4874.28	4447.86	4421.56	4703.27	5601.81		0.0945766	-6.92428	4.38184e-12	3.10536e-11	TRUE	TRUE	-0.188511	0.0948909	-1.98661	0.0469654	0.0851472	TRUE	TRUE	-0.466364	0.0945659	-4.93163	8.15474e-07	9.52741e-06	TRUE	TRUE	0
FMAN_00830	FMAN_00830	uncharacterized_protein	protein_coding	NW_024573921.1	966611	968607	+	XM_041827930.1	966611	968607	1686	1460	1541	1455	1764	1797	1371	1848	1805	1628.15	1372.07	1307.63	1866.38	1857.21	1773.09	1673.9	1650.72	1520.31	1627.72		0.121897	1.39015	0.164484	0.230351	FALSE	FALSE	-0.182345	0.121796	-1.49713	0.134361	0.207845	FALSE	FALSE	0.351799	0.121882	2.8864	0.00389677	0.017459	TRUE	TRUE	0
FMAN_00835	FMAN_00835	uncharacterized_protein	protein_coding	NW_024573921.1	988881	989390	-	XM_041827987.1	988881	989390	0	0	0	0	0	0	0	0	0																																0
FMAN_00836	FMAN_00836	uncharacterized_protein	protein_coding	NW_024573921.1	991951	993132	+	XM_041827998.1	991951	993132	1758	1920	2140	1078	1291	1357	1084	1517	1734	1697.68	1804.36	1815.92	1382.79	1359.22	1338.95	1323.49	1355.05	1460.51	1504.22		0.0989278	-3.64826	0.000264026	0.000672588	TRUE	TRUE	0.0214179	0.099958	0.214269	0.830337	0.879992	FALSE	FALSE	-0.382332	0.099282	-3.85097	0.000117651	0.000846106	TRUE	TRUE	0
FMAN_00839	FMAN_00839	putative_SIS1_Heat_shock_protein	protein_coding	NW_024573921.1	999236	1000060	+	XM_041828031.1	999236	1000060	854	743	846	936	879	970	909	1187	1015	824.698	698.251	717.883	1200.64	925.447	957.096	1109.83	1060.28	854.911	927.671		0.160156	2.69782	0.00697949	0.0138535	TRUE	TRUE	-0.0274391	0.159828	-0.171679	0.86369	0.904319	FALSE	FALSE	0.459511	0.160374	2.86524	0.00416696	0.0184929	TRUE	TRUE	0
FMAN_00840	FMAN_00840	uncharacterized_protein	protein_coding	NW_024573921.1	1001534	1002463	-	XM_041828042.1	1001534	1002463	931	938	1022	499	627	651	664	1052	1229	899.056	881.506	867.23	640.085	660.131	642.339	810.699	939.694	1035.16	819.544		0.124237	0.607353	0.543617	0.621953	FALSE	FALSE	0.522058	0.126086	4.1405	3.46555e-05	0.000126381	TRUE	TRUE	-0.446602	0.126039	-3.54336	0.000395064	0.00248347	TRUE	TRUE	0
FMAN_00842	FMAN_00842	putative_ATP-1_H+-transporting_ATP_synthase	protein_coding	NW_024573921.1	1005349	1007934	+	XM_041828065.1	1005349	1007934	16868	19715	20019	9833	12632	12538	8538	13789	16067	16289.2	18527.6	16987.3	12613.1	13299.5	12371.2	10424.3	12317	13532.9	14040.2		0.126753	-4.05475	5.01877e-05	0.0001434	TRUE	TRUE	-0.0776199	0.126845	-0.611928	0.540586	0.63725	FALSE	FALSE	-0.436332	0.126767	-3.44199	0.00057746	0.00345903	TRUE	TRUE	0
FMAN_00843	FMAN_00843	uncharacterized_protein	protein_coding	NW_024573921.1	1011225	1012699	+	XM_041828076.1	1011225	1012699	226	212	265	120	174	219	171	243	204	218.246	199.232	224.869	153.928	183.194	216.087	208.78	217.059	171.824	199.246		0.177927	-0.600217	0.548362	0.626182	FALSE	FALSE	0.103913	0.181174	0.573551	0.566272	0.659595	FALSE	FALSE	-0.210707	0.179942	-1.17097	0.241611	0.426312	FALSE	FALSE	0
FMAN_00846	FMAN_00846	uncharacterized_protein	protein_coding	NW_024573921.1	1024347	1024868	+	XM_041828109.1	1024347	1024868	1204	1294	1345	666	812	711	686	1090	1176	1162.69	1216.07	1141.31	854.302	854.907	701.541	837.56	973.637	990.517	970.281		0.130754	-2.50631	0.0121998	0.0229426	TRUE	TRUE	0.219409	0.132323	1.65813	0.0972906	0.158023	FALSE	FALSE	-0.547118	0.131615	-4.15697	3.22503e-05	0.000267706	TRUE	TRUE	0
FMAN_00848	FMAN_00848	uncharacterized_protein	protein_coding	NW_024573921.1	1037776	1038454	+	XM_041828131.1	1037776	1038454	3009	2502	3499	2756	3097	3310	3941	3797	3690	2905.76	2351.31	2969.12	3535.22	3260.65	3265.97	4811.7	3391.65	3108	3288.82		0.178621	2.569	0.0101993	0.0195187	TRUE	TRUE	0.168414	0.178613	0.942901	0.345732	0.448232	FALSE	FALSE	0.290464	0.178755	1.62493	0.104178	0.236239	FALSE	FALSE	0
FMAN_00849	FMAN_00849	uncharacterized_protein	protein_coding	NW_024573921.1	1038727	1042555	-	XM_041828142.1	1038727	1042555	171	180	176	95	150	134	97	152	197	165.133	169.159	149.347	121.86	157.926	132.217	118.43	135.773	165.928	146.197		0.189778	-1.02594	0.304919	0.387966	FALSE	FALSE	0.0328582	0.193979	0.169391	0.865489	0.905565	FALSE	FALSE	-0.22756	0.191722	-1.18692	0.235258	0.418733	FALSE	FALSE	0
FMAN_00850	FMAN_00850	putative_sulfate_permease_SutB	protein_coding	NW_024573921.1	1043433	1045948	-	XM_041828153.1	1043433	1045948	278	203	250	231	267	286	204	193	190	268.461	190.774	212.14	296.312	281.108	282.195	249.07	172.396	160.033	234.721		0.204519	-1.05035	0.293555	0.375805	FALSE	FALSE	-0.571608	0.204107	-2.80053	0.00510184	0.0120067	TRUE	TRUE	0.35679	0.202423	1.76259	0.0779688	0.191137	FALSE	FALSE	0
FMAN_00851	FMAN_00851	uncharacterized_protein	protein_coding	NW_024573921.1	1048065	1049619	+	XM_041828164.1	1048065	1049619	316	331	441	308	318	366	505	606	559	305.157	311.065	374.216	395.082	334.803	361.131	616.571	541.306	470.833	412.241		0.158182	4.5132	6.38574e-06	2.07587e-05	TRUE	TRUE	0.576899	0.158761	3.63375	0.000279335	0.000867808	TRUE	TRUE	0.13701	0.160854	0.851765	0.394344	0.587592	FALSE	FALSE	0
FMAN_00852	FMAN_00852	uncharacterized_protein	protein_coding	NW_024573921.1	1055082	1055433	+	XM_041828176.1	1055082	1055433	0	0	0	0	0	1	0	0	1																																0
FMAN_00853	FMAN_00853	uncharacterized_protein	protein_coding	NW_024573921.1	1056252	1057294	-	XM_041828187.1	1056252	1057294	14	14	9	8	5	9	8	6	7	13.5196	13.1568	7.63705	10.2619	5.2642	8.88027	9.76746	5.35947	5.89594	8.8603		0.57037	-1.28629	0.198342	0.270022	FALSE	FALSE	-0.237998	0.603308	-0.394488	0.693221	0.769097	FALSE	FALSE	-0.495663	0.566962	-0.874244	0.381986	0.575718	FALSE	FALSE	0
FMAN_00854	FMAN_00854	uncharacterized_protein	protein_coding	NW_024573921.1	1059289	1060673	-	XM_041828198.1	1059289	1060673	1	0	3	2	1	0	0	0	0																																0
FMAN_00855	FMAN_00855	uncharacterized_protein	protein_coding	NW_024573921.1	1061687	1062670	+	XM_041828209.1	1061687	1062670	1	0	1	1	0	0	0	0	0																																0
FMAN_00856	FMAN_00856	uncharacterized_protein	protein_coding	NW_024573921.1	1063577	1064852	+	XM_041828220.1	1063577	1064852	1253	943	1079	1313	1407	1416	871	1000	1233	1210.01	886.205	915.598	1684.23	1481.35	1397.16	1063.43	893.245	1038.53	1174.42		0.159794	-0.0508614	0.959436	0.970361	FALSE	FALSE	-0.607223	0.159389	-3.8097	0.000139133	0.000454204	TRUE	TRUE	0.599096	0.159233	3.76238	0.000168302	0.00116446	TRUE	TRUE	0
FMAN_00858	FMAN_00858	uncharacterized_protein	protein_coding	NW_024573921.1	1069358	1070124	+	XM_041828242.1	1069358	1070124	133	193	213	79	106	119	59	93	105	128.437	181.376	180.744	101.336	111.601	117.417	72.035	83.0718	88.439	118.273		0.206938	-4.85624	1.19638e-06	4.32449e-06	TRUE	TRUE	-0.435953	0.214172	-2.03552	0.0417984	0.0770057	TRUE	TRUE	-0.568989	0.203615	-2.79444	0.00519894	0.0222603	TRUE	TRUE	0
FMAN_00859	FMAN_00859	uncharacterized_protein	protein_coding	NW_024573921.1	1073040	1075197	+	XM_041828253.1	1073040	1075197	2	0	2	0	0	1	0	2	0																																0
FMAN_00860	FMAN_00860	uncharacterized_protein	protein_coding	NW_024573921.1	1076002	1076828	+	XM_041828264.1	1076002	1076828	35	22	22	32	23	38	35	39	49	33.7991	20.675	18.6683	41.0475	24.2153	37.4945	42.7327	34.8366	41.2715	32.7489		0.339051	2.07551	0.0379394	0.0631521	TRUE	TRUE	0.212469	0.3334	0.637277	0.523944	0.622213	FALSE	FALSE	0.491235	0.346739	1.41673	0.156562	0.316742	FALSE	FALSE	0
FMAN_00863	FMAN_00863	uncharacterized_protein	protein_coding	NW_024573921.1	1083016	1084695	-	XM_041828298.1	1083016	1084695	1511	1325	1467	1338	1498	1447	924	1320	1575	1459.15	1245.2	1244.84	1716.3	1577.16	1427.75	1128.14	1179.08	1326.59	1367.13		0.132837	-0.895872	0.370321	0.454651	FALSE	FALSE	-0.376178	0.132853	-2.83153	0.00463261	0.0110172	TRUE	TRUE	0.257173	0.132555	1.94013	0.0523643	0.141754	FALSE	FALSE	0
FMAN_00864	FMAN_00864	uncharacterized_protein	protein_coding	NW_024573921.1	1086290	1087040	+	XM_041828309.1	1086290	1087040	6	0	2	7	11	4	6	10	12	5.79413	0	1.69712	8.97915	11.5812	3.94679	7.3256	8.93245	10.1073	6.48487		0.81251	2.27094	0.0231509	0.0406713	TRUE	TRUE	0.124201	0.704409	0.176319	0.860043	0.901724	FALSE	FALSE	1.72096	0.823282	2.09036	0.0365855	0.10794	FALSE	FALSE	0
FMAN_00866	FMAN_00866	uncharacterized_protein	protein_coding	NW_024573921.1	1090326	1091347	+	XM_041828331.1	1090326	1091347	156	207	225	125	177	153	75	111	105	150.647	194.533	190.926	160.342	186.353	150.965	91.57	99.1502	88.439	145.881		0.188191	-5.00685	5.53269e-07	2.09381e-06	TRUE	TRUE	-0.833819	0.190976	-4.36608	1.26494e-05	5.00219e-05	TRUE	TRUE	-0.108426	0.181001	-0.599033	0.549151	0.72164	FALSE	FALSE	0
FMAN_00868	FMAN_00868	uncharacterized_protein	protein_coding	NW_024573921.1	1092863	1094177	-	XM_041828353.1	1092863	1094177	979	1056	1171	651	835	855	788	1097	1152	945.409	992.4	993.665	835.061	879.122	843.625	962.095	979.89	970.303	933.508		0.0983579	-0.0959949	0.923525	0.944247	FALSE	FALSE	0.187142	0.0996077	1.87879	0.060273	0.105323	FALSE	FALSE	-0.196584	0.0993572	-1.97856	0.0478657	0.132582	FALSE	FALSE	0
FMAN_00869	FMAN_00869	putative_proliferating_cell_nuclear_antigen	protein_coding	NW_024573921.1	1095453	1096294	-	XM_041828364.1	1095453	1096294	513	681	681	347	355	445	394	555	595	495.398	639.985	577.87	445.109	373.758	439.08	481.048	495.751	501.155	494.35		0.142918	-1.48927	0.136416	0.195633	FALSE	FALSE	0.233871	0.145397	1.6085	0.107726	0.172393	FALSE	FALSE	-0.446715	0.144475	-3.092	0.00198816	0.00991209	TRUE	TRUE	0
FMAN_00870	FMAN_00870	uncharacterized_protein	protein_coding	NW_024573921.1	1097473	1099550	-	XM_041828375.1	1097473	1099550	1712	1489	1773	1367	1526	1566	1027	1499	1717	1653.26	1399.32	1504.5	1753.5	1606.63	1545.17	1253.9	1338.97	1446.19	1500.16		0.121262	-1.42765	0.153392	0.21676	FALSE	FALSE	-0.278887	0.12147	-2.29593	0.0216798	0.04382	TRUE	TRUE	0.105767	0.12111	0.87331	0.382494	0.576286	FALSE	FALSE	0
FMAN_00871	FMAN_00871	uncharacterized_protein	protein_coding	NW_024573921.1	1100851	1103121	+	XM_041828386.1	1100851	1103121	161	191	196	46	104	112	101	189	105	155.476	179.497	166.318	59.0058	109.495	110.51	123.314	168.823	88.439	128.986		0.273053	-1.45766	0.144935	0.206296	FALSE	FALSE	0.439113	0.280963	1.56289	0.118079	0.186641	FALSE	FALSE	-0.83713	0.278174	-3.00938	0.00261783	0.0125832	TRUE	TRUE	0
FMAN_00872	FMAN_00872	uncharacterized_protein	protein_coding	NW_024573921.1	1103800	1124533	-	XM_041828398.1	1103800	1124533	8179	5706	8516	7385	7413	8933	6192	5645	5835	7898.36	5362.34	7226.35	9473	7804.71	8814.16	7560.02	5042.37	4914.68	7121.78		0.202719	-1.11605	0.2644	0.345002	FALSE	FALSE	-0.575093	0.202706	-2.83707	0.00455292	0.0108589	TRUE	TRUE	0.348848	0.202648	1.72145	0.0851686	0.20443	FALSE	FALSE	0
FMAN_00873	FMAN_00873	uncharacterized_protein	protein_coding	NW_024573921.1	1125505	1127218	-	XM_041828409.1	1125505	1127218	224	226	194	158	215	254	316	405	431	216.314	212.389	164.621	202.672	226.361	250.621	385.815	361.764	363.021	264.842		0.160996	5.62492	1.8559e-08	8.62106e-08	TRUE	TRUE	0.704115	0.161461	4.36089	1.29534e-05	5.11283e-05	TRUE	TRUE	0.201477	0.165688	1.216	0.223984	0.404812	FALSE	FALSE	0
FMAN_00874	FMAN_00874	uncharacterized_protein	protein_coding	NW_024573921.1	1128313	1130207	-	XM_041828420.1	1128313	1130207	1405	1267	1772	936	1034	1433	1514	1370	1350	1356.79	1190.69	1503.65	1200.64	1088.64	1413.94	1848.49	1223.75	1137.07	1329.3		0.200109	0.268776	0.788102	0.836316	FALSE	FALSE	0.183245	0.200485	0.914012	0.360711	0.464124	FALSE	FALSE	-0.129461	0.200445	-0.645867	0.518366	0.697171	FALSE	FALSE	0
FMAN_00876	FMAN_00876	uncharacterized_protein	protein_coding	NW_024573921.1	1142263	1143787	-	XM_041828442.1	1142263	1143787	2024	2150	2262	2066	2490	2801	1875	2889	3518	1954.55	2020.51	1919.45	2650.13	2621.57	2763.74	2289.25	2580.58	2963.13	2418.1		0.122301	3.36086	0.00077699	0.00182759	TRUE	TRUE	-0.0360873	0.122148	-0.295438	0.767659	0.829518	FALSE	FALSE	0.447126	0.122405	3.65285	0.000259343	0.00171399	TRUE	TRUE	0
FMAN_00877	FMAN_00877	uncharacterized_protein	protein_coding	NW_024573921.1	1152262	1152768	+	XM_041828453.1	1152262	1152768	490	567	599	371	379	488	554	683	671	473.187	532.851	508.288	475.895	399.027	481.508	676.397	610.086	565.168	524.712		0.137523	2.09377	0.0362804	0.0606459	TRUE	TRUE	0.447511	0.139096	3.21728	0.00129411	0.003486	TRUE	TRUE	-0.159569	0.139654	-1.1426	0.253204	0.440466	FALSE	FALSE	0
FMAN_00878	FMAN_00878	uncharacterized_protein	protein_coding	NW_024573921.1	1153195	1155609	-	XM_041828464.1	1153195	1155609	711	702	769	657	733	761	546	680	812	686.604	659.72	652.544	842.757	771.732	750.876	666.629	607.407	683.929	702.466		0.115628	-0.259065	0.795585	0.842346	FALSE	FALSE	-0.271841	0.115705	-2.34942	0.0188025	0.0385923	TRUE	TRUE	0.241885	0.115326	2.0974	0.0359579	0.10664	FALSE	FALSE	0
FMAN_00880	FMAN_00880	uncharacterized_protein	protein_coding	NW_024573921.1	1166404	1170265	+	XM_041828486.1	1166404	1170265	287	322	262	207	356	287	120	247	279	277.152	302.607	222.323	265.526	374.811	283.182	146.512	220.632	234.995	258.638		0.220803	-1.84075	0.0656576	0.103136	FALSE	FALSE	-0.61186	0.221046	-2.76802	0.00563987	0.0131597	TRUE	TRUE	0.205416	0.218783	0.938902	0.347781	0.54157	FALSE	FALSE	0
FMAN_00881	FMAN_00881	uncharacterized_protein	protein_coding	NW_024573921.1	1170437	1172117	-	XM_041828497.1	1170437	1172117	2181	2153	1986	1371	1306	1201	932	1264	1784	2106.17	2023.33	1685.24	1758.63	1375.01	1185.02	1137.91	1129.06	1502.62	1544.78		0.185354	-3.36943	0.000753246	0.00177396	TRUE	TRUE	-0.194709	0.185906	-1.04735	0.294938	0.394919	FALSE	FALSE	-0.429826	0.185328	-2.31928	0.0203801	0.068221	TRUE	TRUE	0
FMAN_00882	FMAN_00882	uncharacterized_protein	protein_coding	NW_024573921.1	1173179	1174647	+	XM_041828509.1	1173179	1174647	309	358	307	169	220	237	161	257	175	298.398	336.438	260.508	216.782	231.625	233.847	196.57	229.564	147.398	239.015		0.190213	-3.38456	0.000712921	0.00168474	TRUE	TRUE	-0.253385	0.193429	-1.30997	0.190207	0.276519	FALSE	FALSE	-0.390401	0.189703	-2.05796	0.0395938	0.114863	FALSE	FALSE	0
FMAN_00883	FMAN_00883	uncharacterized_protein	protein_coding	NW_024573921.1	1175303	1176517	-	XM_041828520.1	1175303	1176517	1136	1234	1219	641	826	856	1033	1452	1696	1097.02	1159.68	1034.4	822.233	869.646	844.612	1261.22	1296.99	1428.5	1090.48		0.11012	2.52217	0.0116634	0.0220347	TRUE	TRUE	0.652836	0.111592	5.85022	4.9093e-09	3.34209e-08	TRUE	TRUE	-0.375095	0.111894	-3.35223	0.000801636	0.00456113	TRUE	TRUE	0
FMAN_00885	FMAN_00885	uncharacterized_protein	protein_coding	NW_024573921.1	1179405	1180796	-	XM_041828542.1	1179405	1180796	872	1053	1083	843	919	1087	1045	1574	2166	842.08	989.58	918.992	1081.35	967.561	1072.54	1275.87	1405.97	1824.37	1153.15		0.157464	4.52903	5.92547e-06	1.93758e-05	TRUE	TRUE	0.530964	0.157602	3.36901	0.000754378	0.00213456	TRUE	TRUE	0.182197	0.158362	1.15051	0.249935	0.436689	FALSE	FALSE	0
FMAN_00887	FMAN_00887	putative_DNA_repair_protein_MUS-42	protein_coding	NW_024573921.1	1183449	1186925	+	XM_041828564.1	1183449	1186925	205	190	307	169	222	219	145	192	165	197.966	178.557	260.508	216.782	233.731	216.087	177.035	171.503	138.976	199.016		0.189898	-2.06399	0.0390189	0.0647129	TRUE	TRUE	-0.455674	0.191092	-2.38458	0.0170987	0.035506	TRUE	TRUE	0.0637261	0.18793	0.339095	0.734538	0.850538	FALSE	FALSE	0
FMAN_00888	FMAN_00888	uncharacterized_protein	protein_coding	NW_024573921.1	1188868	1191417	+	XM_041828575.1	1188868	1191417	4	3	9	5	5	11	8	5	4	3.86275	2.81932	7.63705	6.41368	5.2642	10.8537	9.76746	4.46622	3.36911	6.05038		0.733806	0.314685	0.753	0.807678	FALSE	FALSE	-0.419264	0.712449	-0.588483	0.556208	0.650469	FALSE	FALSE	0.650182	0.721229	0.901492	0.367327	0.562732	FALSE	FALSE	0
FMAN_00889	FMAN_00889	uncharacterized_protein	protein_coding	NW_024573921.1	1192010	1192735	+	XM_041828586.1	1192010	1192735	4009	4110	4549	2997	3226	3637	3338	4570	5421	3871.44	3862.46	3860.11	3844.36	3396.46	3588.62	4075.47	4082.13	4565.98	3905.23		0.102543	1.31044	0.190045	0.260237	FALSE	FALSE	0.233062	0.102777	2.26765	0.0233504	0.0467158	TRUE	TRUE	-0.0986851	0.102795	-0.960017	0.337047	0.530508	FALSE	FALSE	0
FMAN_00890	FMAN_00890	putative_CDC21-thymidylate_synthase	protein_coding	NW_024573921.1	1193176	1194204	-	XM_041828597.1	1193176	1194204	200	257	275	111	151	158	170	297	339	193.138	241.521	233.354	142.384	158.979	155.898	207.559	265.294	285.532	209.295		0.174924	1.07368	0.282967	0.365109	FALSE	FALSE	0.733411	0.180987	4.05228	5.07204e-05	0.000179725	TRUE	TRUE	-0.545599	0.181474	-3.00649	0.00264284	0.0126756	TRUE	TRUE	0
FMAN_00892	FMAN_00892	uncharacterized_protein	protein_coding	NW_024573921.1	1197132	1197802	-	XM_041828620.1	1197132	1197802	3584	3628	4321	4245	4895	5243	3129	3450	4120	3461.03	3409.49	3666.63	5445.21	5153.65	5173.25	3820.3	3081.7	3470.18	4075.72		0.113884	-0.204925	0.837631	0.875429	FALSE	FALSE	-0.605073	0.11373	-5.32028	1.03606e-07	5.73348e-07	TRUE	TRUE	0.581735	0.113658	5.11831	3.08278e-07	3.97283e-06	TRUE	TRUE	0
FMAN_00893	FMAN_00893	uncharacterized_protein	protein_coding	NW_024573921.1	1198591	1200461	+	XM_041828631.1	1198591	1200461	531	486	552	405	491	551	290	417	386	512.78	456.729	468.406	519.508	516.945	543.67	354.071	372.483	325.119	452.19		0.125819	-3.59054	0.00032999	0.000823375	TRUE	TRUE	-0.588602	0.12632	-4.65962	3.16798e-06	1.38858e-05	TRUE	TRUE	0.136844	0.123882	1.10463	0.26932	0.458804	FALSE	FALSE	0
FMAN_00894	FMAN_00894	uncharacterized_protein	protein_coding	NW_024573921.1	1202224	1204846	+	XM_041828642.1	1202224	1204846	1640	1387	1633	1184	1361	1445	1134	1519	1548	1583.73	1303.46	1385.7	1518.76	1432.92	1425.78	1384.54	1356.84	1303.84	1410.62		0.114985	-0.688712	0.491005	0.572637	FALSE	FALSE	-0.113888	0.115328	-0.987515	0.32339	0.424591	FALSE	FALSE	0.0346965	0.115072	0.301521	0.763018	0.868957	FALSE	FALSE	0
FMAN_00895	FMAN_00895	uncharacterized_protein	protein_coding	NW_024573921.1	1205472	1206254	-	XM_041828653.1	1205472	1206254	643	675	647	510	562	598	532	774	862	620.937	634.346	549.019	654.195	591.696	590.044	649.536	691.372	726.042	634.132		0.122935	1.61119	0.107137	0.158449	FALSE	FALSE	0.173615	0.123726	1.40322	0.16055	0.240981	FALSE	FALSE	0.024458	0.124014	0.19722	0.843655	0.919236	FALSE	FALSE	0
FMAN_00896	FMAN_00896	uncharacterized_protein	protein_coding	NW_024573921.1	1206982	1208646	+	XM_041828664.1	1206982	1208646	378	462	425	301	427	417	234	471	605	365.03	434.175	360.639	386.103	449.563	411.452	285.698	420.718	509.577	402.551		0.203763	0.356782	0.721255	0.780255	FALSE	FALSE	-0.0327606	0.204249	-0.160396	0.872569	0.91064	FALSE	FALSE	0.10546	0.204174	0.51652	0.605491	0.762935	FALSE	FALSE	0
FMAN_00898	FMAN_00898	uncharacterized_protein	protein_coding	NW_024573921.1	1212442	1213341	-	XM_041828686.1	1212442	1213341	208	262	229	149	228	215	177	238	280	200.863	246.22	194.321	191.128	240.048	212.14	216.105	212.592	235.837	216.584		0.165851	0.320255	0.748775	0.803737	FALSE	FALSE	0.0454836	0.16761	0.271366	0.78611	0.844157	FALSE	FALSE	0.00763109	0.167354	0.0455986	0.96363	0.983274	FALSE	FALSE	0
FMAN_00900	FMAN_00900	uncharacterized_protein	protein_coding	NW_024573921.1	1217916	1218348	-	XM_041828708.1	1217916	1218348	171	155	158	106	120	108	179	247	327	165.133	145.665	134.073	135.97	126.341	106.563	218.547	220.632	275.424	169.816		0.180713	3.80939	0.000139313	0.00037041	TRUE	TRUE	0.961805	0.18602	5.17044	2.33543e-07	1.22284e-06	TRUE	TRUE	-0.273398	0.18987	-1.43993	0.149888	0.307264	FALSE	FALSE	0
FMAN_00901	FMAN_00901	uncharacterized_protein	protein_coding	NW_024573921.1	1220705	1222718	+	XM_041828719.1	1220705	1222718	636	569	631	374	404	490	298	424	470	614.178	534.73	535.442	479.743	425.348	483.481	363.838	378.736	395.87	467.93		0.129846	-4.33664	1.4468e-05	4.4534e-05	TRUE	TRUE	-0.284562	0.131841	-2.15837	0.0308988	0.0595485	TRUE	TRUE	-0.278534	0.129333	-2.15362	0.0312702	0.0957873	TRUE	TRUE	0
FMAN_00903	FMAN_00903	uncharacterized_protein	protein_coding	NW_024573921.1	1225240	1226038	+	XM_041828742.1	1225240	1226038	734	665	716	707	742	680	654	946	1253	708.815	624.949	607.57	906.894	781.208	670.954	798.49	845.01	1055.37	777.696		0.164809	2.89342	0.00381066	0.00795195	TRUE	TRUE	0.196788	0.164788	1.19419	0.232402	0.325432	FALSE	FALSE	0.280074	0.165472	1.69258	0.090536	0.214297	FALSE	FALSE	0
FMAN_00904	FMAN_00904	uncharacterized_protein	protein_coding	NW_024573921.1	1226176	1227276	-	XM_041828753.1	1226176	1227276	122	233	241	70	188	146	102	253	191	117.814	218.967	204.503	89.7915	197.934	144.058	124.535	225.991	160.875	164.941		0.317219	-0.250479	0.802217	0.847149	FALSE	FALSE	0.243594	0.320028	0.761166	0.446558	0.549855	FALSE	FALSE	-0.323051	0.3193	-1.01175	0.311659	0.504524	FALSE	FALSE	0
FMAN_00905	FMAN_00905	putative_branched-chain_alpha-keto_acid_dehydrogenase_complex	protein_coding	NW_024573921.1	1227800	1229332	+	XM_041828764.1	1227800	1229332	1104	2038	2083	1089	2138	1252	886	1716	1701	1066.12	1915.26	1767.55	1396.9	2250.97	1235.34	1081.75	1532.81	1432.71	1519.93		0.264064	-0.87209	0.383159	0.467265	FALSE	FALSE	-0.2705	0.264196	-1.02386	0.305902	0.406548	FALSE	FALSE	0.0402116	0.263999	0.152317	0.878937	0.937399	FALSE	FALSE	0
FMAN_00907	FMAN_00907	putative_dipeptidylpeptidase_III	protein_coding	NW_024573921.1	1235568	1238128	+	XM_041828786.1	1235568	1238128	2136	2362	2617	1815	2185	2166	1564	2116	2332	2062.71	2219.74	2220.68	2328.16	2300.46	2137.18	1909.54	1890.11	1964.19	2114.75		0.096562	-1.80305	0.0713796	0.110943	FALSE	FALSE	-0.230773	0.0968035	-2.38393	0.0171289	0.0355631	TRUE	TRUE	0.0566662	0.0964863	0.587298	0.557004	0.727456	FALSE	FALSE	0
FMAN_00910	FMAN_00910	putative_ADP-ribosylation_factor	protein_coding	NW_024573921.1	1243725	1244524	-	XM_041828819.1	1243725	1244524	6243	5984	6518	5273	5408	5389	5036	7277	8748	6028.79	5623.6	5530.92	6763.86	5693.76	5317.31	6148.62	6500.14	7368.23	6108.36		0.131941	1.67064	0.0947928	0.142363	FALSE	FALSE	0.171813	0.132011	1.30151	0.193085	0.27988	FALSE	FALSE	0.0486126	0.132044	0.368154	0.712758	0.837576	FALSE	FALSE	0
FMAN_00911	FMAN_00911	uncharacterized_protein	protein_coding	NW_024573921.1	1244718	1245390	-	XM_041828830.1	1244718	1245390	332	295	397	293	341	305	379	572	750	320.608	277.233	336.879	375.841	359.019	300.942	462.734	510.936	631.707	397.322		0.169014	4.62797	3.69262e-06	1.24019e-05	TRUE	TRUE	0.636413	0.16955	3.75355	0.000174346	0.000561018	TRUE	TRUE	0.14578	0.171806	0.848515	0.396151	0.589024	FALSE	FALSE	0
FMAN_00912	FMAN_00912	putative_EMP24,_component_of_the_COPII-coated_vesicles	protein_coding	NW_024573921.1	1246184	1246903	+	XM_041828842.1	1246184	1246903	1041	1064	1159	824	785	814	759	1264	1360	1005.28	999.918	983.483	1056.97	826.48	803.171	926.688	1129.06	1145.5	986.284		0.148284	0.677681	0.497974	0.579271	FALSE	FALSE	0.255758	0.14902	1.71627	0.0861125	0.142583	FALSE	FALSE	-0.155269	0.14902	-1.04193	0.297443	0.489169	FALSE	FALSE	0
FMAN_00914	FMAN_00914	uncharacterized_protein	protein_coding	NW_024573921.1	1251845	1252818	+	XM_041828864.1	1251845	1252818	55	81	70	52	46	63	39	55	43	53.1128	76.1216	59.3993	66.7022	48.4307	62.1619	47.6164	49.1285	36.2179	55.4324		0.26508	-1.92777	0.0538832	0.0863763	TRUE	TRUE	-0.417808	0.270409	-1.54509	0.122323	0.192262	FALSE	FALSE	-0.0932057	0.260615	-0.357638	0.720614	0.842529	FALSE	FALSE	0
FMAN_00915	FMAN_00915	uncharacterized_protein	protein_coding	NW_024573921.1	1252974	1254191	-	XM_041828875.1	1252974	1254191	307	319	343	249	341	346	187	279	272	296.466	299.787	291.057	319.401	359.019	341.397	228.314	249.215	229.099	290.417		0.134017	-2.44043	0.0146696	0.0270675	TRUE	TRUE	-0.529609	0.134382	-3.94106	8.11224e-05	0.000277711	TRUE	TRUE	0.20255	0.131665	1.53838	0.123956	0.268302	FALSE	FALSE	0
FMAN_00916	FMAN_00916	uncharacterized_protein	protein_coding	NW_024573921.1	1254771	1256253	-	XM_041828886.1	1254771	1256253	2658	2958	3368	2435	2909	3077	2226	3109	3680	2566.8	2779.85	2857.95	3123.46	3062.71	3036.06	2717.8	2777.1	3099.58	2891.26		0.104087	0.646547	0.517925	0.597819	FALSE	FALSE	-0.101168	0.104169	-0.971199	0.331449	0.433007	FALSE	FALSE	0.168466	0.104142	1.61765	0.105739	0.239036	FALSE	FALSE	0
FMAN_00918	FMAN_00918	putative_PSF1-part_of_GINS,_replication_multiprotein_complex	protein_coding	NW_024573921.1	1258318	1259099	+	XM_041828908.1	1258318	1259099	356	375	430	274	341	324	312	440	455	343.785	352.415	364.881	351.469	359.019	319.69	380.931	393.028	383.236	360.939		0.123775	1.01036	0.312325	0.395626	FALSE	FALSE	0.169344	0.12551	1.34925	0.177257	0.261075	FALSE	FALSE	-0.0442872	0.125663	-0.352428	0.724517	0.844812	FALSE	FALSE	0
FMAN_00920	FMAN_00920	uncharacterized_protein	protein_coding	NW_024573921.1	1264315	1265409	+	XM_041828930.1	1264315	1265409	244	242	346	177	222	182	318	412	416	235.628	227.425	293.602	227.044	233.731	179.579	388.257	368.017	350.387	278.185		0.165741	3.29197	0.000994897	0.0023022	TRUE	TRUE	0.790556	0.168949	4.67926	2.87909e-06	1.27177e-05	TRUE	TRUE	-0.244944	0.17093	-1.43301	0.151855	0.310182	FALSE	FALSE	0
FMAN_00922	FMAN_00922	uncharacterized_protein	protein_coding	NW_024573921.1	1276633	1278468	+	XM_041828953.1	1276633	1278468	490	373	375	269	313	283	186	306	436	473.187	350.535	318.21	345.056	329.539	279.235	227.094	273.333	367.233	329.269		0.215882	-1.81307	0.0698207	0.108855	FALSE	FALSE	-0.131328	0.217593	-0.603549	0.546144	0.642303	FALSE	FALSE	-0.260082	0.216032	-1.20391	0.228626	0.410883	FALSE	FALSE	0
FMAN_00923	FMAN_00923	uncharacterized_protein	protein_coding	NW_024573921.1	1278934	1280415	-	XM_041828964.1	1278934	1280415	269	321	318	167	225	271	163	228	160	259.77	301.667	269.843	214.217	236.889	267.395	199.012	203.66	134.764	231.913		0.19096	-3.31988	0.000900547	0.00209904	TRUE	TRUE	-0.426074	0.193296	-2.20426	0.0275064	0.0538965	TRUE	TRUE	-0.20789	0.189351	-1.09791	0.272243	0.462556	FALSE	FALSE	0
FMAN_00924	FMAN_00924	uncharacterized_protein	protein_coding	NW_024573921.1	1280813	1281851	-	XM_041828975.1	1280813	1281851	3	6	2	5	3	1	3	3	2	2.89706	5.63863	1.69712	6.41368	3.15852	0.986696	3.6628	2.67973	1.68455	3.20209		0.970416	-0.385755	0.699678	0.761998	FALSE	FALSE	-0.380808	0.989121	-0.384997	0.70024	0.775734	FALSE	FALSE	0.00646572	0.95299	0.00678467	0.994587	0.99931	FALSE	FALSE	0
FMAN_00927	FMAN_00927	uncharacterized_protein	protein_coding	NW_024573921.1	1288334	1289569	-	XM_041829008.1	1288334	1289569	2089	1992	2182	1842	2027	2385	1941	1994	2182	2017.32	1872.03	1851.56	2362.8	2134.11	2353.27	2369.83	1781.13	1837.85	2064.43		0.139121	0.430874	0.66656	0.73335	FALSE	FALSE	-0.194908	0.139134	-1.40086	0.161255	0.241873	FALSE	FALSE	0.254851	0.139099	1.83215	0.0669288	0.170166	FALSE	FALSE	0
FMAN_00929	FMAN_00929	putative_NADH-ubiquinone_oxidoreductase_12_kDa_subunit,_mitochondrial_precursor	protein_coding	NW_024573921.1	1294031	1294493	+	XM_041829030.1	1294031	1294493	741	893	889	456	643	607	596	804	786	715.575	839.217	754.371	584.927	676.977	598.925	727.676	718.169	662.029	697.541		0.125625	-1.05429	0.291751	0.373892	FALSE	FALSE	0.178288	0.127241	1.40119	0.161157	0.241782	FALSE	FALSE	-0.310734	0.126677	-2.45296	0.0141687	0.0511303	TRUE	TRUE	0
FMAN_00931	FMAN_00931	uncharacterized_protein	protein_coding	NW_024573921.1	1295814	1297191	-	XM_041829052.1	1295814	1297191	1917	1663	1957	1423	1748	1766	910	1323	1500	1851.22	1562.84	1660.63	1825.33	1840.37	1742.51	1111.05	1181.76	1263.41	1559.9		0.115038	-4.44945	8.60889e-06	2.74398e-05	TRUE	TRUE	-0.603666	0.115253	-5.23775	1.62545e-07	8.73024e-07	TRUE	TRUE	0.0918078	0.114389	0.802596	0.422208	0.612568	FALSE	FALSE	0
FMAN_00932	FMAN_00932	uncharacterized_protein	protein_coding	NW_024573921.1	1298004	1299242	+	XM_041829065.1	1298004	1299242	681	709	772	382	549	503	309	483	586	657.634	666.299	655.089	490.005	578.01	496.308	377.268	431.437	493.574	538.403		0.141711	-4.23452	2.29036e-05	6.8826e-05	TRUE	TRUE	-0.261506	0.143481	-1.82258	0.0683667	0.117175	FALSE	FALSE	-0.338572	0.141378	-2.3948	0.0166293	0.0578787	TRUE	TRUE	0
FMAN_00933	FMAN_00933	uncharacterized_protein	protein_coding	NW_024573921.1	1299439	1300755	-	XM_041829076.1	1299439	1300755	0	0	0	0	0	0	0	1	0																																0
FMAN_00934	FMAN_00934	uncharacterized_protein	protein_coding	NW_024573921.1	1302539	1303408	+	XM_041829087.1	1302539	1303408	0	1	0	1	0	0	0	0	4																																0
FMAN_00935	FMAN_00935	uncharacterized_protein	protein_coding	NW_024573921.1	1304067	1304984	+	XM_041829098.1	1304067	1304984	0	0	0	0	0	0	1	0	0																																0
FMAN_00936	FMAN_00936	uncharacterized_protein	protein_coding	NW_024573921.1	1305435	1308220	-	XM_041829109.1	1305435	1308220	994	1000	1090	645	717	856	854	1292	1312	959.894	939.772	924.932	827.364	754.887	844.612	1042.68	1154.07	1105.07	950.364		0.107483	2.10498	0.0352934	0.0591693	TRUE	TRUE	0.445219	0.108739	4.09437	4.23326e-05	0.00015193	TRUE	TRUE	-0.21897	0.109003	-2.00884	0.0445537	0.125446	FALSE	FALSE	0
FMAN_16014	FMAN_16014	uncharacterized_protein	protein_coding	NW_024573921.1	1310238	1311414	-	XM_041829120.1	1310238	1311414	17	6	14	7	15	17	14	17	20	16.4167	5.63863	11.8799	8.97915	15.7926	16.7738	17.0931	15.1852	16.8455	13.8449		0.479393	1.11174	0.266249	0.346932	FALSE	FALSE	0.22147	0.477499	0.463811	0.642783	0.727925	FALSE	FALSE	0.311492	0.492872	0.631993	0.527391	0.704333	FALSE	FALSE	0
FMAN_00937	FMAN_00937	putative_rhamnogalacturonase_B_precursor	protein_coding	NW_024573921.1	1311997	1313669	-	XM_041829131.1	1311997	1313669	3	4	3	3	1	4	5	2	3	2.89706	3.75909	2.54568	3.84821	1.05284	3.94679	6.10466	1.78649	2.52683	3.16307		0.92343	0.133751	0.8936	0.920228	FALSE	FALSE	0.186275	0.951497	0.19577	0.84479	0.890436	FALSE	FALSE	-0.0627651	0.954352	-0.0657672	0.947563	0.974501	FALSE	FALSE	0
FMAN_00938	FMAN_00938	uncharacterized_protein	protein_coding	NW_024573921.1	1314396	1314821	-	XM_041829142.1	1314396	1314821	37	52	48	57	40	74	62	72	83	35.7305	48.8682	40.7309	73.1159	42.1136	73.0155	75.6978	64.3136	69.9089	58.1661		0.273621	2.70559	0.0068184	0.0135563	TRUE	TRUE	0.157298	0.268079	0.586762	0.557363	0.651473	FALSE	FALSE	0.583005	0.278161	2.09592	0.0360889	0.106944	FALSE	FALSE	0
FMAN_00939	FMAN_00939	uncharacterized_protein	protein_coding	NW_024573921.1	1316788	1317843	-	XM_041829153.1	1316788	1317843	148	122	147	148	131	159	85	89	85	142.922	114.652	124.739	189.845	137.922	156.885	103.779	79.4988	71.5935	124.648		0.214984	-2.77655	0.00549391	0.0111216	TRUE	TRUE	-0.935715	0.214423	-4.36388	1.27776e-05	5.04953e-05	TRUE	TRUE	0.338801	0.207196	1.63517	0.102013	0.232817	FALSE	FALSE	0
FMAN_00944	FMAN_00944	uncharacterized_protein	protein_coding	NW_024573921.1	1335906	1337775	+	XM_041829209.1	1335906	1337775	224	303	339	226	328	359	303	388	494	216.314	284.751	287.662	289.898	345.332	354.224	369.943	346.579	416.085	323.421		0.167398	3.11619	0.00183207	0.00405507	TRUE	TRUE	0.193409	0.167103	1.15742	0.2471	0.341194	FALSE	FALSE	0.328233	0.168937	1.94294	0.052024	0.141061	FALSE	FALSE	0
FMAN_00945	FMAN_00945	uncharacterized_protein	protein_coding	NW_024573921.1	1338011	1340182	-	XM_041829220.1	1338011	1340182	38	31	37	30	30	29	36	33	30	36.6961	29.1329	31.3968	38.4821	31.5852	28.6142	43.9536	29.4771	25.2683	32.734		0.318612	-0.00170578	0.998639	0.999	FALSE	FALSE	-0.014456	0.324403	-0.0445618	0.964457	0.97515	FALSE	FALSE	0.0139125	0.32249	0.0431409	0.965589	0.983973	FALSE	FALSE	0
FMAN_00947	FMAN_00947	uncharacterized_protein	protein_coding	NW_024573921.1	1351243	1354729	+	XM_041829242.1	1351243	1354729	1778	1618	1542	1616	2471	1936	1199	1806	1800	1716.99	1520.55	1308.48	2072.9	2601.57	1910.24	1463.9	1613.2	1516.1	1747.1		0.157587	0.0978313	0.922066	0.943403	FALSE	FALSE	-0.519431	0.157363	-3.30084	0.000963942	0.00267678	TRUE	TRUE	0.534848	0.157281	3.40058	0.000672433	0.00394566	TRUE	TRUE	0
FMAN_00948	FMAN_00948	uncharacterized_protein	protein_coding	NW_024573921.1	1355731	1357992	-	XM_041829253.1	1355731	1357992	680	667	641	603	689	705	493	705	624	656.668	626.828	543.928	773.489	725.407	695.621	601.92	629.738	525.581	642.131		0.135055	-0.419624	0.67476	0.740573	FALSE	FALSE	-0.320658	0.135069	-2.37404	0.0175948	0.0363981	TRUE	TRUE	0.263986	0.134631	1.96081	0.0499016	0.136665	FALSE	FALSE	0
FMAN_00949	FMAN_00949	uncharacterized_protein	protein_coding	NW_024573921.1	1361216	1364718	-	XM_041829264.1	1361216	1364718	306	312	355	206	322	305	138	276	297	295.501	293.209	301.239	264.243	339.015	300.942	168.489	246.536	250.156	273.259		0.181252	-2.27698	0.0227872	0.0401505	TRUE	TRUE	-0.437394	0.182337	-2.39882	0.0164481	0.0343561	TRUE	TRUE	0.024687	0.179835	0.137275	0.890813	0.943629	FALSE	FALSE	0
FMAN_00952	FMAN_00952	uncharacterized_protein	protein_coding	NW_024573921.1	1368752	1371319	+	XM_041829298.1	1368752	1371319	410	441	475	281	359	353	203	312	288	395.932	414.44	403.067	360.449	377.97	348.304	247.849	278.692	242.576	341.031		0.130557	-5.03055	4.89067e-07	1.86536e-06	TRUE	TRUE	-0.497467	0.132612	-3.7513	0.000175917	0.000565933	TRUE	TRUE	-0.159306	0.128517	-1.23957	0.215133	0.393707	FALSE	FALSE	0
FMAN_18003	tRNA	tRNA-Leu	tRNA	NW_024573921.1	1374176	1374275	-	unassigned_transcript_26	1374176	1374275	0	0	0	0	0	2	0	1	0																																0
FMAN_00954	FMAN_00954	uncharacterized_protein	protein_coding	NW_024573921.1	1374739	1375696	+	XM_041829320.1	1374739	1375696	116	161	152	101	156	166	153	179	173	112.02	151.303	128.981	129.556	164.243	163.792	186.803	159.891	145.714	149.145		0.193437	1.66472	0.095969	0.143882	FALSE	FALSE	0.0958627	0.193797	0.494656	0.620843	0.708385	FALSE	FALSE	0.226155	0.195622	1.15608	0.247648	0.433904	FALSE	FALSE	0
FMAN_00955	FMAN_00955	uncharacterized_protein	protein_coding	NW_024573921.1	1375828	1377154	-	XM_041829331.1	1375828	1377154	1167	1271	1317	989	1260	1361	1390	1627	1412	1126.96	1194.45	1117.56	1268.63	1326.58	1342.89	1697.1	1453.31	1189.29	1301.86		0.14458	2.31166	0.0207964	0.0370101	TRUE	TRUE	0.13842	0.144681	0.956727	0.338705	0.44082	FALSE	FALSE	0.195799	0.144967	1.35064	0.17681	0.345464	FALSE	FALSE	0
FMAN_00956	FMAN_00956	uncharacterized_protein	protein_coding	NW_024573921.1	1377810	1378717	-	XM_041829342.1	1377810	1378717	636	456	566	737	687	793	866	829	849	614.178	428.536	480.286	945.376	723.302	782.45	1057.33	740.5	715.093	720.783		0.202383	3.56229	0.00036764	0.000909542	TRUE	TRUE	0.0348652	0.201605	0.172938	0.8627	0.903644	FALSE	FALSE	0.686082	0.202689	3.38489	0.000712058	0.00414581	TRUE	TRUE	0
FMAN_00957	FMAN_00957	uncharacterized_protein	protein_coding	NW_024573921.1	1379505	1381931	-	XM_041829353.1	1379505	1381931	151	148	132	68	86	76	53	93	72	145.819	139.086	112.01	87.226	90.5443	74.9889	64.7094	83.0718	60.6439	95.3444		0.216261	-4.27565	1.90581e-05	5.79332e-05	TRUE	TRUE	-0.273176	0.225929	-1.20912	0.226615	0.318962	FALSE	FALSE	-0.65148	0.214805	-3.03289	0.00242221	0.0117809	TRUE	TRUE	0
FMAN_00959	FMAN_00959	uncharacterized_protein	protein_coding	NW_024573921.1	1387066	1388201	-	XM_041829375.1	1387066	1388201	0	5	1	0	1	2	1	0	2	0	4.69886	0.848561	0	1.05284	1.97339	1.22093	0	1.68455	1.27546		1.63525	-0.573488	0.566314	0.642159	FALSE	FALSE	-0.125097	1.74825	-0.0715558	0.942955	0.960635	FALSE	FALSE	-0.812699	1.64327	-0.494562	0.620909	0.775493	FALSE	FALSE	0
FMAN_00961	FMAN_00961	uncharacterized_protein	protein_coding	NW_024573921.1	1395937	1399128	-	XM_041829398.1	1395937	1399128	504	511	506	321	424	395	214	305	326	486.707	480.224	429.372	411.758	446.404	389.745	261.28	272.44	274.582	383.612		0.131777	-5.96842	2.39558e-09	1.23271e-08	TRUE	TRUE	-0.624946	0.133563	-4.67904	2.88217e-06	1.27265e-05	TRUE	TRUE	-0.161557	0.129197	-1.25047	0.211127	0.389142	FALSE	FALSE	0
FMAN_00965	FMAN_00965	putative_amino_acid_transport_protein_GAP1	protein_coding	NW_024573921.1	1418274	1420253	-	XM_041829442.1	1418274	1420253	2777	2190	2583	2629	2596	2324	1933	2415	2668	2681.72	2058.1	2191.83	3372.31	2733.17	2293.08	2360.06	2157.19	2247.19	2454.96		0.167163	-0.211167	0.832757	0.871793	FALSE	FALSE	-0.311832	0.16716	-1.86547	0.062115	0.108083	FALSE	FALSE	0.276532	0.167077	1.65512	0.0979011	0.226489	FALSE	FALSE	0
FMAN_00966	FMAN_00966	uncharacterized_protein	protein_coding	NW_024573921.1	1422034	1424120	-	XM_041829453.1	1422034	1424120	900	888	910	585	826	708	390	613	713	869.119	834.518	772.191	750.4	869.646	698.581	476.164	547.559	600.543	713.191		0.143452	-4.21905	2.45338e-05	7.34059e-05	TRUE	TRUE	-0.510892	0.144221	-3.54242	0.000396476	0.00119197	TRUE	TRUE	-0.0943409	0.142531	-0.661895	0.508038	0.687884	FALSE	FALSE	0
FMAN_00967	FMAN_00967	uncharacterized_protein	protein_coding	NW_024573921.1	1425072	1425927	+	XM_041829464.1	1425072	1425927	37	44	22	24	31	33	30	50	86	35.7305	41.35	18.6683	30.7856	32.6381	32.561	36.628	44.6622	72.4358	38.3844		0.356724	1.96671	0.0492168	0.079723	TRUE	TRUE	0.690105	0.362092	1.90588	0.0566654	0.100179	FALSE	FALSE	0.0114669	0.371467	0.0308691	0.975374	0.989174	FALSE	FALSE	0
FMAN_00969	FMAN_00969	putative_Arp2/3_protein_complex_subunit_sop2	protein_coding	NW_024573921.1	1427121	1428321	+	XM_041829486.1	1427121	1428321	2898	2969	3523	2241	2293	2539	2139	2916	3624	2798.56	2790.18	2989.48	2874.61	2414.16	2505.22	2611.58	2604.7	3052.41	2737.88		0.12206	-0.431986	0.665751	0.732644	FALSE	FALSE	0.08612	0.122358	0.703833	0.481537	0.583622	FALSE	FALSE	-0.138848	0.122256	-1.13572	0.256075	0.443814	FALSE	FALSE	0
FMAN_00970	FMAN_00970	putative_BRT1_protein,_down-regulated_by_mating_factor_B	protein_coding	NW_024573921.1	1428887	1429421	-	XM_041829497.1	1428887	1429421	578	773	753	425	490	544	612	811	1086	558.168	726.444	638.967	545.163	515.892	536.763	747.211	724.422	914.712	656.416		0.149815	2.08191	0.0373507	0.0622686	TRUE	TRUE	0.579988	0.151301	3.83333	0.000126421	0.000416499	TRUE	TRUE	-0.268086	0.15175	-1.76663	0.0772897	0.189749	FALSE	FALSE	0
FMAN_00973	FMAN_00973	uncharacterized_protein	protein_coding	NW_024573921.1	1437121	1438125	+	XM_041829531.1	1437121	1438125	2	1	1	0	1	1	0	1	2																																0
FMAN_00974	FMAN_00974	putative_Cys2-His2_zinc_finger_transcription_factor_ACEI	protein_coding	NW_024573921.1	1442342	1444672	+	XM_041829542.1	1442342	1444672	22224	18225	25704	20323	22651	24822	21697	23413	18126	21461.5	17127.4	21811.4	26069	23847.9	24491.8	26490.6	20913.5	15267.1	21942.2		0.192771	0.275753	0.782738	0.83181	FALSE	FALSE	-0.247746	0.192769	-1.2852	0.198723	0.28649	FALSE	FALSE	0.300903	0.192766	1.56098	0.118529	0.259717	FALSE	FALSE	0
FMAN_00975	FMAN_00975	related_to_asparagine_synthases	protein_coding	NW_024573921.1	1445524	1447288	+	XM_041829553.1	1445524	1447288	146	148	165	73	81	70	103	201	220	140.99	139.086	140.013	93.6397	85.2801	69.0688	125.756	179.542	185.301	128.742		0.200701	1.15613	0.247626	0.326162	FALSE	FALSE	0.999042	0.212199	4.70804	2.50111e-06	1.11716e-05	TRUE	TRUE	-0.767004	0.213169	-3.5981	0.000320546	0.00206952	TRUE	TRUE	0
FMAN_00976	FMAN_00976	uncharacterized_protein	protein_coding	NW_024573921.1	1448298	1449234	+	XM_041829564.1	1448298	1449234	2122	1763	1881	2262	2258	2111	1952	2689	2852	2049.19	1656.82	1596.14	2901.55	2377.31	2082.92	2383.26	2401.94	2402.17	2205.7		0.156167	2.81177	0.00492696	0.0100592	TRUE	TRUE	-0.0339902	0.156016	-0.217864	0.827535	0.87759	FALSE	FALSE	0.473097	0.156257	3.02769	0.00246431	0.0119635	TRUE	TRUE	0
FMAN_00977	FMAN_00977	uncharacterized_protein	protein_coding	NW_024573921.1	1451854	1452765	+	XM_041829575.1	1451854	1452765	937	568	812	1093	857	810	701	994	1260	904.85	533.791	689.032	1402.03	902.284	799.224	855.874	887.886	1061.27	892.915		0.240003	1.66384	0.0961442	0.144094	FALSE	FALSE	-0.144385	0.23968	-0.602406	0.546904	0.643025	FALSE	FALSE	0.543712	0.240029	2.26519	0.023501	0.0765226	TRUE	TRUE	0
FMAN_00978	FMAN_00978	uncharacterized_protein	protein_coding	NW_024573921.1	1453149	1454436	-	XM_041829586.1	1453149	1454436	524	443	449	440	478	467	284	439	409	506.021	416.319	381.004	564.404	503.258	460.787	346.745	392.135	344.491	435.018		0.15776	-1.67953	0.0930487	0.140048	FALSE	FALSE	-0.494137	0.157889	-3.12965	0.00175017	0.00458289	TRUE	TRUE	0.229175	0.15656	1.46381	0.143245	0.297783	FALSE	FALSE	0
FMAN_00979	FMAN_00979	uncharacterized_protein	protein_coding	NW_024573921.1	1454858	1456375	-	XM_041829597.1	1454858	1456375	406	405	385	383	434	307	219	358	419	392.069	380.608	326.696	491.288	456.933	302.916	267.384	319.782	352.914	365.621		0.201851	-1.10237	0.270301	0.35127	FALSE	FALSE	-0.407272	0.202111	-2.0151	0.0438945	0.0803377	TRUE	TRUE	0.184758	0.201037	0.919025	0.358082	0.552793	FALSE	FALSE	0
FMAN_00981	FMAN_00981	uncharacterized_protein	protein_coding	NW_024573921.1	1458809	1460100	-	XM_041829620.1	1458809	1460100	890	1098	1075	557	820	723	1041	1215	1025	859.462	1031.87	912.203	714.484	863.329	713.382	1270.99	1085.29	863.333	923.816		0.169322	1.17008	0.241968	0.319671	FALSE	FALSE	0.488958	0.170274	2.87159	0.00408407	0.00984435	TRUE	TRUE	-0.290838	0.170405	-1.70675	0.0878688	0.209494	FALSE	FALSE	0
FMAN_00982	FMAN_00982	putative_transcription_initiation_factor_IIB	protein_coding	NW_024573921.1	1461385	1462422	+	XM_041829631.1	1461385	1462422	1409	1325	1496	1093	1184	1108	1567	2293	2111	1360.65	1245.2	1269.45	1402.03	1246.56	1093.26	1913.2	2048.21	1778.05	1484.07		0.129624	4.37125	1.23537e-05	3.85066e-05	TRUE	TRUE	0.618225	0.130098	4.75201	2.01403e-06	9.14845e-06	TRUE	TRUE	-0.0516047	0.130619	-0.395077	0.692786	0.825262	FALSE	FALSE	0
FMAN_00985	FMAN_00985	uncharacterized_protein	protein_coding	NW_024573921.1	1472875	1474281	-	XM_041829664.1	1472875	1474281	38	35	39	54	45	51	52	50	74	36.6961	32.892	33.0939	69.2677	47.3778	50.3215	63.4885	44.6622	62.3285	48.9032		0.277878	2.6175	0.00885777	0.0171716	TRUE	TRUE	0.034702	0.269169	0.128923	0.897419	0.928012	FALSE	FALSE	0.692642	0.281228	2.46292	0.013781	0.0499371	TRUE	TRUE	0
FMAN_00986	FMAN_00986	uncharacterized_protein	protein_coding	NW_024573921.1	1474625	1476537	-	XM_041829675.1	1474625	1476537	124	106	123	139	181	205	192	250	191	119.745	99.6159	104.373	178.3	190.564	202.273	234.419	223.311	160.875	168.164		0.194339	4.78538	1.70665e-06	6.03277e-06	TRUE	TRUE	0.108299	0.189437	0.571687	0.567534	0.66048	FALSE	FALSE	0.821688	0.196156	4.18894	2.80257e-05	0.000237288	TRUE	TRUE	0
FMAN_00987	FMAN_00987	uncharacterized_protein	protein_coding	NW_024573921.1	1478428	1481426	-	XM_041829686.1	1478428	1481426	2368	2403	2429	1619	2406	2271	1366	1941	2115	2286.75	2258.27	2061.16	2076.75	2533.13	2240.79	1667.79	1733.79	1781.41	2071.09		0.116765	-2.99332	0.00275959	0.0059156	TRUE	TRUE	-0.402514	0.116965	-3.44131	0.000578905	0.00168563	TRUE	TRUE	0.0530001	0.116512	0.454888	0.64919	0.795179	FALSE	FALSE	0
FMAN_00988	FMAN_00988	uncharacterized_protein	protein_coding	NW_024573921.1	1483269	1484477	+	XM_041829697.1	1483269	1484477	1853	1670	2015	1376	1558	1646	1129	1575	1279	1789.42	1569.42	1709.85	1765.04	1640.33	1624.1	1378.43	1406.86	1077.27	1551.19		0.136802	-2.87209	0.00407766	0.00844736	TRUE	TRUE	-0.381409	0.137098	-2.78201	0.00540227	0.0126548	TRUE	TRUE	-0.0114982	0.136537	-0.0842129	0.932887	0.966654	FALSE	FALSE	0
FMAN_00991	FMAN_00991	Protein_phosphatase_methylesterase_1	protein_coding	NW_024573921.1	1490031	1491351	-	XM_041829731.1	1490031	1491351	842	762	830	566	682	711	491	769	786	813.109	716.107	704.306	726.028	718.037	701.541	599.478	686.905	662.029	703.06		0.120221	-1.62002	0.105227	0.155894	FALSE	FALSE	-0.136986	0.12112	-1.131	0.258055	0.35355	FALSE	FALSE	-0.0577738	0.120326	-0.480144	0.631125	0.782323	FALSE	FALSE	0
FMAN_00992	FMAN_00992	uncharacterized_protein	protein_coding	NW_024573921.1	1498601	1500094	+	XM_041829742.1	1498601	1500094	603	701	790	255	371	557	455	594	686	582.31	658.78	670.363	327.098	390.604	549.59	555.525	530.588	577.802	538.073		0.184829	-1.08342	0.27862	0.360548	FALSE	FALSE	0.389723	0.187015	2.08391	0.0371686	0.0696984	TRUE	TRUE	-0.58997	0.186397	-3.16513	0.00155016	0.00802707	TRUE	TRUE	0
FMAN_00993	FMAN_00993	uncharacterized_protein	protein_coding	NW_024573921.1	1503830	1505694	-	XM_041829753.1	1503830	1505694	1377	1541	1690	930	1172	1514	920	1230	1303	1329.75	1448.19	1434.07	1192.94	1233.93	1493.86	1123.26	1098.69	1097.49	1272.46		0.123721	-2.7795	0.00544432	0.011028	TRUE	TRUE	-0.241368	0.124259	-1.94245	0.0520824	0.0930918	TRUE	TRUE	-0.102515	0.123601	-0.829404	0.406876	0.598963	FALSE	FALSE	0
FMAN_00994	FMAN_00994	uncharacterized_protein	protein_coding	NW_024573921.1	1514628	1515152	+	XM_041829764.1	1514628	1515152	95	121	107	87	100	108	107	155	187	91.7404	113.712	90.7961	111.598	105.284	106.563	130.64	138.453	157.506	116.255		0.186253	2.854	0.0043173	0.00889051	TRUE	TRUE	0.405199	0.187993	2.1554	0.0311306	0.0599161	TRUE	TRUE	0.126365	0.192443	0.656637	0.511414	0.69122	FALSE	FALSE	0
FMAN_00995	FMAN_00995	related_to_meiotically_up-regulated_gene_161_protein	protein_coding	NW_024573921.1	1518667	1520384	-	XM_041829775.1	1518667	1520384	92	86	99	27	59	68	41	64	48	88.8433	80.8204	84.0076	34.6339	62.1176	67.0954	50.0583	57.1677	40.4293	62.797		0.267088	-2.9322	0.00336574	0.00709226	TRUE	TRUE	-0.167736	0.278687	-0.60188	0.547254	0.643321	FALSE	FALSE	-0.615418	0.267238	-2.30288	0.0212855	0.0706753	TRUE	TRUE	0
FMAN_00997	FMAN_00997	uncharacterized_protein	protein_coding	NW_024573921.1	1529300	1530281	+	XM_041829797.1	1529300	1530281	2	4	1	0	0	1	0	1	3	1.93138	3.75909	0.848561	0	0	0.986696	0	0.893245	2.52683	1.2162		1.47807	-0.571329	0.567777	0.643317	FALSE	FALSE	1.61383	1.81069	0.891278	0.37278	0.476618	FALSE	FALSE	-2.4583	1.73575	-1.41627	0.156696	0.316769	FALSE	FALSE	0
FMAN_00998	FMAN_00998	uncharacterized_protein	protein_coding	NW_024573921.1	1530378	1532351	-	XM_041829808.1	1530378	1532351	68	86	64	47	72	61	72	120	142	65.6668	80.8204	54.3079	60.2886	75.8045	60.1885	87.9072	107.189	119.603	79.0863		0.233929	2.8144	0.00488678	0.00998183	TRUE	TRUE	0.686309	0.23847	2.87797	0.00400242	0.00967805	TRUE	TRUE	-0.0279394	0.244855	-0.114106	0.909154	0.953745	FALSE	FALSE	0
FMAN_00999	FMAN_00999	uncharacterized_protein	protein_coding	NW_024573921.1	1532677	1534235	-	XM_041829819.1	1532677	1534235	17	19	11	11	14	20	39	35	46	16.4167	17.8557	9.33417	14.1101	14.7398	19.7339	47.6164	31.2636	38.7447	23.3128		0.379989	3.76757	0.000164847	0.000432955	TRUE	TRUE	1.2557	0.383583	3.27361	0.00106183	0.0029147	TRUE	TRUE	0.175931	0.416864	0.422036	0.672999	0.811692	FALSE	FALSE	0
FMAN_01000	FMAN_01000	uncharacterized_protein	protein_coding	NW_024573921.1	1534905	1536359	+	XM_041829830.1	1534905	1536359	29	48	39	18	29	18	32	43	23	28.005	45.1091	33.0939	23.0892	30.5324	17.7605	39.0699	38.4095	19.3724	30.4935		0.365103	-0.400917	0.688481	0.753029	FALSE	FALSE	0.428784	0.384045	1.11649	0.264211	0.360331	FALSE	FALSE	-0.57516	0.379839	-1.51422	0.12997	0.277569	FALSE	FALSE	0
FMAN_01001	FMAN_01001	uncharacterized_protein	protein_coding	NW_024573921.1	1536875	1537417	-	XM_041829842.1	1536875	1537417	164	184	175	88	128	134	106	145	126	158.373	172.918	148.498	112.881	134.764	132.217	129.419	129.521	106.127	136.08		0.178407	-2.22962	0.0257727	0.0447208	TRUE	TRUE	-0.0658694	0.184039	-0.357909	0.720411	0.792465	FALSE	FALSE	-0.33191	0.179637	-1.84768	0.0646492	0.16575	FALSE	FALSE	0
FMAN_01002	FMAN_01002	uncharacterized_protein	protein_coding	NW_024573921.1	1537570	1538171	-	XM_041829853.1	1537570	1538171	0	1	1	0	0	0	0	0	0																																0
FMAN_01003	FMAN_01003	uncharacterized_protein	protein_coding	NW_024573921.1	1539507	1541297	+	XM_041829864.1	1539507	1541297	588	644	693	333	497	472	272	459	468	567.825	605.213	588.053	427.151	523.262	465.721	332.094	409.999	394.185	479.278		0.139674	-4.50058	6.77675e-06	2.19301e-05	TRUE	TRUE	-0.3155	0.141586	-2.22832	0.0258592	0.0511729	TRUE	TRUE	-0.313113	0.139067	-2.25152	0.0243526	0.078682	TRUE	TRUE	0
FMAN_01004	FMAN_01004	putative_cellulose_1,4-beta-cellobiosidase	protein_coding	NW_024573921.1	1544357	1546034	+	XM_041829875.1	1544357	1546034	151	116	127	97	125	105	61	103	109	145.819	109.014	107.767	124.425	131.605	103.603	74.4769	92.0042	91.8081	108.947		0.21157	-2.2686	0.0232925	0.0408927	TRUE	TRUE	-0.46788	0.214206	-2.18425	0.0289437	0.0563262	TRUE	TRUE	-0.0120876	0.208158	-0.0580691	0.953694	0.977332	FALSE	FALSE	0
FMAN_01006	FMAN_01006	uncharacterized_protein	protein_coding	NW_024573921.1	1551397	1553589	-	XM_041829897.1	1551397	1553589	998	929	991	724	910	990	599	791	963	963.757	873.049	840.924	928.7	958.085	976.829	731.339	706.557	811.112	865.595		0.117351	-2.13497	0.0327632	0.0554156	TRUE	TRUE	-0.348166	0.117734	-2.95723	0.00310413	0.00769268	TRUE	TRUE	0.0976245	0.116904	0.835081	0.403672	0.595894	FALSE	FALSE	0
FMAN_01007	FMAN_01007	uncharacterized_protein	protein_coding	NW_024573921.1	1556712	1559681	+	XM_041829908.1	1556712	1559681	1680	1637	1844	1285	1577	1698	871	1394	1623	1622.36	1538.41	1564.75	1648.31	1660.33	1675.41	1063.43	1245.18	1367.01	1487.24		0.121212	-2.97538	0.00292623	0.00623818	TRUE	TRUE	-0.437606	0.12145	-3.60318	0.000314343	0.000963574	TRUE	TRUE	0.0769547	0.120823	0.636921	0.524176	0.701895	FALSE	FALSE	0
FMAN_01008	FMAN_01008	uncharacterized_protein	protein_coding	NW_024573921.1	1560047	1562404	-	XM_041829919.1	1560047	1562404	413	469	484	215	344	353	223	371	401	398.829	440.753	410.704	275.788	362.177	348.304	272.268	331.394	337.753	353.108		0.156969	-2.58305	0.00979319	0.0188128	TRUE	TRUE	-0.066457	0.159493	-0.416676	0.676915	0.755953	FALSE	FALSE	-0.339002	0.157491	-2.15252	0.0313566	0.0959625	TRUE	TRUE	0
FMAN_01009	FMAN_01009	uncharacterized_protein	protein_coding	NW_024573921.1	1563347	1565242	-	XM_041829930.1	1563347	1565242	346	347	323	366	365	359	245	382	496	334.128	326.101	274.085	469.481	384.287	354.224	299.129	341.22	417.769	355.603		0.179935	1.02144	0.307048	0.390183	FALSE	FALSE	-0.185329	0.179554	-1.03217	0.301994	0.402169	FALSE	FALSE	0.369122	0.179883	2.05202	0.0401682	0.115956	FALSE	FALSE	0
FMAN_01013	FMAN_01013	uncharacterized_protein	protein_coding	NW_024573921.1	1572511	1574268	+	XM_041829975.1	1572511	1574268	88	63	75	54	63	75	47	93	82	84.9806	59.2057	63.6421	69.2677	66.329	74.0022	57.3838	83.0718	69.0667	69.6611		0.239808	0.0956045	0.923835	0.944413	FALSE	FALSE	0.00749259	0.243408	0.030782	0.975443	0.982928	FALSE	FALSE	0.0154342	0.242505	0.0636447	0.949253	0.975551	FALSE	FALSE	0
FMAN_18004	tRNA	tRNA-Leu	tRNA	NW_024573921.1	1575198	1575292	+	unassigned_transcript_27	1575198	1575292	0	0	2	0	1	1	2	2	1																																0
FMAN_01015	FMAN_01015	uncharacterized_protein	protein_coding	NW_024573921.1	1576084	1578544	+	XM_041829997.1	1576084	1578544	2027	2155	2437	1299	1583	1732	1574	1980	2362	1957.45	2025.21	2067.94	1666.27	1666.65	1708.96	1921.75	1768.63	1989.46	1863.59		0.0980014	-0.932836	0.350904	0.434559	FALSE	FALSE	0.171681	0.0987175	1.73911	0.082015	0.136851	FALSE	FALSE	-0.2631	0.098491	-2.67131	0.00755554	0.0303423	TRUE	TRUE	0
FMAN_01016	FMAN_01016	uncharacterized_protein	protein_coding	NW_024573921.1	1580768	1583126	-	XM_041830019.1	1580768	1583126	5733	4594	4738	4518	5270	4964	3746	5372	6534	5536.29	4317.31	4020.48	5795.4	5548.47	4897.96	4573.61	4798.51	5503.43	4999.05		0.154166	0.654038	0.513087	0.593331	FALSE	FALSE	-0.126478	0.154179	-0.820329	0.412028	0.516343	FALSE	FALSE	0.227308	0.154179	1.47431	0.140397	0.293419	FALSE	FALSE	0
FMAN_01019	FMAN_01019	putative_20S_proteasome_subunit_C1	protein_coding	NW_024573921.1	1595873	1596892	-	XM_041830052.1	1595873	1596892	3529	3378	3914	2692	3131	3087	1947	2640	3043	3407.91	3174.55	3321.27	3453.12	3296.44	3045.93	2377.16	2358.17	2563.05	2999.73		0.102029	-4.31375	1.60507e-05	4.92473e-05	TRUE	TRUE	-0.423932	0.102236	-4.14661	3.37438e-05	0.000123227	TRUE	TRUE	-0.0161944	0.101806	-0.159071	0.873613	0.934149	FALSE	FALSE	0
FMAN_01020	FMAN_01020	uncharacterized_protein	protein_coding	NW_024573921.1	1599183	1599959	+	XM_041830064.1	1599183	1599959	2757	2032	2673	1918	2025	2064	2137	2075	2041	2662.4	1909.62	2268.2	2460.29	2132	2036.54	2609.13	1853.48	1719.09	2183.42		0.189739	-0.774002	0.438929	0.522056	FALSE	FALSE	-0.101347	0.189919	-0.533633	0.593595	0.68396	FALSE	FALSE	-0.0455112	0.18978	-0.23981	0.810478	0.900135	FALSE	FALSE	0
FMAN_01021	FMAN_01021	putative_ran_GTPase_activating_protein_1	protein_coding	NW_024573921.1	1600685	1601999	-	XM_041830075.1	1600685	1601999	1396	1749	1798	696	902	892	918	1234	1061	1348.1	1643.66	1525.71	892.784	949.662	880.133	1120.82	1102.26	893.655	1150.75		0.137346	-3.9075	9.3256e-05	0.000255027	TRUE	TRUE	0.193894	0.138876	1.39616	0.162665	0.243516	FALSE	FALSE	-0.730572	0.13803	-5.29287	1.20412e-07	1.66975e-06	TRUE	TRUE	0
FMAN_01022	FMAN_01022	putative_ubiquinol-cytochrome-c_reductase_cytochrome_c1_precursor	protein_coding	NW_024573921.1	1602772	1604076	+	XM_041830086.1	1602772	1604076	10145	10598	11538	7122	8413	8432	6402	9541	11139	9796.91	9959.71	9790.7	9135.64	8857.55	8319.82	7816.41	8522.45	9382.12	9064.59		0.106451	-1.87736	0.0604687	0.0959028	TRUE	TRUE	-0.032513	0.106559	-0.305117	0.760277	0.824322	FALSE	FALSE	-0.167335	0.106488	-1.57139	0.116093	0.255965	FALSE	FALSE	0
FMAN_01024	FMAN_01024	putative_26S_proteasome_regulatory_subunit_YTA3	protein_coding	NW_024573921.1	1606304	1607794	-	XM_041830108.1	1606304	1607794	2944	3164	3540	2101	2725	2656	1997	2879	3023	2842.99	2973.44	3003.91	2695.03	2868.99	2620.67	2438.2	2571.65	2546.2	2729.01		0.0936206	-2.38136	0.0172487	0.0313379	TRUE	TRUE	-0.114968	0.0939661	-1.22351	0.221137	0.312491	FALSE	FALSE	-0.107976	0.0936765	-1.15265	0.249054	0.435605	FALSE	FALSE	0
FMAN_01026	FMAN_01026	uncharacterized_protein	protein_coding	NW_024573921.1	1610406	1610892	+	XM_041830130.1	1610406	1610892	3	2	8	1	4	2	0	4	6	2.89706	1.87954	6.78849	1.28274	4.21136	1.97339	0	3.57298	5.05366	3.07325		1.00078	-0.365675	0.714608	0.77466	FALSE	FALSE	0.259578	1.06804	0.243043	0.807972	0.862693	FALSE	FALSE	-0.625537	1.03944	-0.601801	0.547307	0.720163	FALSE	FALSE	0
FMAN_01027	FMAN_01027	uncharacterized_protein	protein_coding	NW_024573921.1	1611260	1611607	-	XM_041830141.1	1611260	1611607	517	609	625	491	675	637	471	518	580	499.261	572.321	530.351	629.823	710.667	628.526	575.059	462.701	488.52	566.359		0.137855	-0.528668	0.597036	0.670601	FALSE	FALSE	-0.370812	0.137768	-2.69156	0.00711181	0.0162055	TRUE	TRUE	0.297933	0.137226	2.17111	0.0299232	0.0925899	TRUE	TRUE	0
FMAN_01028	FMAN_01028	uncharacterized_protein	protein_coding	NW_024573921.1	1612378	1613533	+	XM_041830152.1	1612378	1613533	400	475	587	239	359	361	327	463	384	386.275	446.392	498.105	306.574	377.97	356.197	399.245	413.572	323.434	389.752		0.164431	-1.40131	0.161122	0.226271	FALSE	FALSE	0.123147	0.166764	0.738448	0.460242	0.563117	FALSE	FALSE	-0.353565	0.165663	-2.13424	0.0328235	0.099021	TRUE	TRUE	0
FMAN_01030	FMAN_01030	uncharacterized_protein	protein_coding	NW_024573921.1	1616631	1618235	-	XM_041830176.1	1616631	1618235	1169	1118	1109	850	1016	932	587	948	1318	1128.89	1050.67	941.055	1090.33	1069.69	919.601	716.688	846.796	1110.12	985.981		0.175372	-1.25998	0.207675	0.280575	FALSE	FALSE	-0.201671	0.175759	-1.14742	0.251206	0.346117	FALSE	FALSE	-0.0192956	0.175324	-0.110057	0.912364	0.955893	FALSE	FALSE	0
FMAN_01031	FMAN_01031	uncharacterized_protein	protein_coding	NW_024573921.1	1622089	1625343	+	XM_041830187.1	1622089	1625343	967	885	1004	650	815	784	512	599	628	933.82	831.699	851.956	833.778	858.065	773.57	625.118	535.054	528.95	752.445		0.125167	-5.06955	3.98753e-07	1.54512e-06	TRUE	TRUE	-0.548014	0.125978	-4.35007	1.36093e-05	5.34763e-05	TRUE	TRUE	-0.0865245	0.124052	-0.697486	0.485499	0.668599	FALSE	FALSE	0
FMAN_01033	FMAN_01033	uncharacterized_protein	protein_coding	NW_024573921.1	1632697	1638601	+	XM_041830209.1	1632697	1638601	1151	1603	2897	1106	2154	4064	3233	2689	1012	1111.51	1506.46	2458.28	1418.71	2267.82	4009.93	3947.28	2401.94	852.384	2219.37		0.646103	0.780598	0.435039	0.51832	FALSE	FALSE	-0.0961278	0.646044	-0.148795	0.881716	0.917364	FALSE	FALSE	0.600475	0.646114	0.929363	0.352701	0.547026	FALSE	FALSE	0
FMAN_01034	FMAN_01034	related_to_Rotein_of_unknown_function_localised_to_mitochondria	protein_coding	NW_024573921.1	1638902	1639668	-	XM_041830220.1	1638902	1639668	3039	2766	3127	2577	2563	2652	2456	2813	3394	2934.73	2599.41	2653.45	3305.61	2698.43	2616.72	2998.61	2512.7	2858.69	2797.59		0.136341	0.231404	0.817001	0.859064	FALSE	FALSE	-0.0423823	0.136465	-0.310571	0.756126	0.820887	FALSE	FALSE	0.0739321	0.136423	0.541933	0.587865	0.750373	FALSE	FALSE	0
FMAN_01035	FMAN_01035	uncharacterized_protein	protein_coding	NW_024573921.1	1640789	1644067	-	XM_041830231.1	1640789	1644067	337	344	416	251	365	334	298	355	255	325.437	323.282	353.002	321.967	384.287	329.557	363.838	317.102	214.781	325.917		0.195453	-0.8525	0.393936	0.478156	FALSE	FALSE	-0.215208	0.196256	-1.09657	0.27283	0.370431	FALSE	FALSE	0.0485843	0.195276	0.248798	0.803517	0.89589	FALSE	FALSE	0
FMAN_01036	FMAN_01036	uncharacterized_protein	protein_coding	NW_024573921.1	1645334	1647523	+	XM_041830242.1	1645334	1647523	1936	1617	2294	1450	1823	2034	1536	2298	3114	1869.57	1519.61	1946.6	1859.97	1919.33	2006.94	1875.35	2052.68	2622.85	1963.66		0.159229	1.86248	0.0625348	0.098881	TRUE	TRUE	0.179597	0.159355	1.12702	0.259732	0.355466	FALSE	FALSE	0.116965	0.159497	0.733335	0.463354	0.651195	FALSE	FALSE	0
FMAN_01038	FMAN_01038	uncharacterized_protein	protein_coding	NW_024573921.1	1657853	1659849	+	XM_041830264.1	1657853	1659849	1209	1187	1217	730	1037	1090	730	980	807	1167.52	1115.51	1032.7	936.397	1091.8	1075.5	891.281	875.38	679.717	985.088		0.144786	-3.03866	0.00237632	0.00515203	TRUE	TRUE	-0.345579	0.145356	-2.37746	0.0174321	0.0361014	TRUE	TRUE	-0.0943774	0.144455	-0.653335	0.51354	0.69329	FALSE	FALSE	0
FMAN_01039	FMAN_01039	uncharacterized_protein	protein_coding	NW_024573921.1	1660330	1660796	-	XM_041830275.1	1660330	1660796	545	457	538	482	492	542	352	423	478	526.3	429.476	456.526	618.278	517.998	534.789	429.768	377.843	402.608	477.065		0.142518	-1.5721	0.115926	0.16971	FALSE	FALSE	-0.465532	0.142608	-3.26441	0.00109693	0.00300603	TRUE	TRUE	0.241478	0.141425	1.70747	0.0877351	0.209247	FALSE	FALSE	0
FMAN_01041	FMAN_01041	uncharacterized_protein	protein_coding	NW_024573921.1	1665181	1666979	-	XM_041830298.1	1665181	1666979	164	136	166	94	107	94	96	122	140	158.373	127.809	140.861	120.577	112.654	92.7495	117.21	108.976	117.919	121.903		0.185024	-1.68545	0.091902	0.138624	FALSE	FALSE	0.0827965	0.191901	0.431454	0.666139	0.747095	FALSE	FALSE	-0.394646	0.188121	-2.09783	0.0359204	0.106565	FALSE	FALSE	0
FMAN_01042	FMAN_01042	uncharacterized_protein	protein_coding	NW_024573921.1	1667373	1671480	-	XM_041830309.1	1667373	1671480	39	44	47	38	31	34	5	20	25	37.6618	41.35	39.8824	48.7439	32.6381	33.5477	6.10466	17.8649	21.0569	30.9834		0.373791	-3.61192	0.000303936	0.000763737	TRUE	TRUE	-1.29084	0.379177	-3.40431	0.000663316	0.00190023	TRUE	TRUE	-0.0592693	0.341301	-0.173657	0.862135	0.928301	FALSE	FALSE	0
FMAN_01043	FMAN_01043	uncharacterized_protein	protein_coding	NW_024573921.1	1673457	1674041	+	XM_041830320.1	1673457	1674041	0	0	0	0	0	0	0	1	1																																0
FMAN_01044	FMAN_01044	uncharacterized_protein	protein_coding	NW_024573921.1	1675591	1677542	+	XM_041830331.1	1675591	1677542	57	61	64	27	21	36	36	41	67	55.0442	57.3261	54.3079	34.6339	22.1097	35.5211	43.9536	36.623	56.4325	43.9947		0.27774	-1.00105	0.316805	0.399797	FALSE	FALSE	0.57842	0.300949	1.92199	0.0546069	0.0969312	TRUE	TRUE	-0.856451	0.295388	-2.89941	0.00373862	0.0168655	TRUE	TRUE	0
rrna19	rrna19	ribosomal_RNA	rRNA	NW_024573921.1	1678131	1678246	+	XR_005994008.1	1678131	1678246	0	1	0	1	3	1	4	1	3	0	0.939772	0	1.28274	3.15852	0.986696	4.88373	0.893245	2.52683	1.63017		1.60814	1.8862	0.0592682	0.0941921	TRUE	TRUE	0.564942	1.27232	0.444024	0.657025	0.739843	FALSE	FALSE	2.46834	1.65967	1.48724	0.136951	0.288523	FALSE	FALSE	0
FMAN_01045	FMAN_01045	uncharacterized_protein	protein_coding	NW_024573921.1	1678962	1680058	-	XM_041830342.1	1678962	1680058	1577	1509	1783	1420	1682	1667	1182	1679	1713	1522.89	1418.12	1512.98	1821.48	1770.88	1644.82	1443.14	1499.76	1442.82	1564.1		0.0999968	-0.221767	0.824495	0.865143	FALSE	FALSE	-0.255293	0.100051	-2.55162	0.0107223	0.0234208	TRUE	TRUE	0.233117	0.0998636	2.33435	0.0195773	0.0659878	TRUE	TRUE	0
FMAN_01046	FMAN_01046	uncharacterized_protein	protein_coding	NW_024573921.1	1681134	1682720	-	XM_041830353.1	1681134	1682720	394	348	420	208	302	249	179	206	213	380.481	327.041	356.396	266.809	317.958	245.687	218.547	184.008	179.405	275.148		0.162701	-5.38219	7.35842e-08	3.13533e-07	TRUE	TRUE	-0.518419	0.165663	-3.12936	0.00175187	0.00458643	TRUE	TRUE	-0.357267	0.160395	-2.22741	0.0259198	0.0825359	TRUE	TRUE	0
FMAN_01049	FMAN_01049	uncharacterized_protein	protein_coding	NW_024573921.1	1688472	1690199	-	XM_041830386.1	1688472	1690199	671	560	597	518	538	563	412	611	669	647.977	526.273	506.591	664.457	566.428	555.51	503.024	545.773	563.483	564.391		0.147423	-0.393833	0.693705	0.757243	FALSE	FALSE	-0.145057	0.147941	-0.980509	0.326835	0.428001	FALSE	FALSE	0.086997	0.147501	0.589806	0.555321	0.726408	FALSE	FALSE	0
FMAN_01050	FMAN_01050	uncharacterized_protein	protein_coding	NW_024573921.1	1695362	1698281	+	XM_041830398.1	1695362	1698281	2932	2351	2715	2124	2476	2220	2066	2635	3263	2831.4	2209.4	2303.84	2724.53	2606.83	2190.47	2522.45	2353.7	2748.35	2499		0.146096	0.370653	0.710896	0.771719	FALSE	FALSE	0.0199909	0.146255	0.136685	0.89128	0.923488	FALSE	FALSE	0.0341602	0.146225	0.233614	0.815285	0.90304	FALSE	FALSE	0
FMAN_01051	FMAN_01051	uncharacterized_protein	protein_coding	NW_024573921.1	1701551	1702993	+	XM_041830409.1	1701551	1702993	15	14	11	10	10	9	4	12	10	14.4853	13.1568	9.33417	12.8274	10.5284	8.88027	4.88373	10.7189	8.42276	10.3598		0.522337	-1.11808	0.263533	0.34411	FALSE	FALSE	-0.380032	0.540972	-0.702498	0.482369	0.584145	FALSE	FALSE	-0.203983	0.512071	-0.398348	0.690374	0.823623	FALSE	FALSE	0
FMAN_01055	FMAN_01055	uncharacterized_protein	protein_coding	NW_024573921.1	1717337	1718815	-	XM_041830453.1	1717337	1718815	1042	938	857	923	1552	1590	952	1282	823	1006.25	881.506	727.217	1183.96	1634.01	1568.85	1162.33	1145.14	693.194	1111.38		0.221151	0.894625	0.370988	0.455097	FALSE	FALSE	-0.549289	0.220686	-2.48901	0.01281	0.0274243	TRUE	TRUE	0.747136	0.220793	3.38388	0.000714697	0.00415835	TRUE	TRUE	0
FMAN_01057	FMAN_01057	uncharacterized_protein	protein_coding	NW_024573921.1	1730005	1730997	+	XM_041830475.1	1730005	1730997	505	522	557	353	404	442	506	594	519	487.673	490.561	472.649	452.806	425.348	436.12	617.792	530.588	437.141	483.408		0.149131	0.835163	0.403626	0.487305	FALSE	FALSE	0.267592	0.15058	1.77707	0.0755565	0.127648	FALSE	FALSE	-0.143043	0.15066	-0.949444	0.342395	0.536043	FALSE	FALSE	0
FMAN_01058	FMAN_01058	uncharacterized_protein	protein_coding	NW_024573921.1	1731254	1731985	-	XM_041830486.1	1731254	1731985	134	147	128	61	70	66	55	94	99	129.402	138.147	108.616	78.2469	73.6988	65.122	67.1513	83.965	83.3854	91.9704		0.204931	-3.27504	0.00105646	0.00243452	TRUE	TRUE	0.124891	0.217967	0.572982	0.566657	0.65981	FALSE	FALSE	-0.796049	0.209737	-3.79547	0.000147365	0.00103666	TRUE	TRUE	0
FMAN_01060	FMAN_01060	uncharacterized_protein	protein_coding	NW_024573921.1	1741672	1742359	+	XM_041830509.1	1741672	1742359	17149	16081	20037	16174	13776	13898	12096	17217	23162	16560.6	15112.5	17002.6	20747	14503.9	13713.1	14768.4	15379	19508.8	16366.2		0.181841	0.158503	0.87406	0.903436	FALSE	FALSE	0.020397	0.181863	0.112156	0.9107	0.937617	FALSE	FALSE	0.00842546	0.181857	0.0463301	0.963047	0.982805	FALSE	FALSE	0
FMAN_01061	FMAN_01061	uncharacterized_protein	protein_coding	NW_024573921.1	1743940	1744398	-	XM_041830520.1	1743940	1744398	158	135	153	132	126	138	266	227	257	152.579	126.869	129.83	169.321	132.658	136.164	324.768	202.767	216.465	176.825		0.216439	3.95755	7.57213e-05	0.000209695	TRUE	TRUE	0.761206	0.217801	3.49496	0.000474132	0.00140106	TRUE	TRUE	0.0953612	0.22214	0.429285	0.667716	0.80798	FALSE	FALSE	0
FMAN_01062	FMAN_01062	putative_TGL5_Triacylglycerol_lipase_involved_in_TAG_mobilization	protein_coding	NW_024573921.1	1746420	1748284	-	XM_041830531.1	1746420	1748284	1561	1249	1514	1385	1367	1592	1049	1197	1587	1507.44	1173.78	1284.72	1776.59	1439.23	1570.82	1280.76	1069.21	1336.69	1382.14		0.152235	-0.692514	0.488614	0.570405	FALSE	FALSE	-0.376424	0.152234	-2.47267	0.0134107	0.0285799	TRUE	TRUE	0.270999	0.151991	1.783	0.0745865	0.184872	FALSE	FALSE	0
FMAN_01063	FMAN_01063	uncharacterized_protein	protein_coding	NW_024573921.1	1748982	1750260	-	XM_041830542.1	1748982	1750260	1177	1057	1161	942	1246	1150	596	887	918	1136.61	993.339	985.18	1208.34	1311.84	1134.7	727.676	792.308	773.21	1007.02		0.120968	-3.64293	0.000269553	0.000684676	TRUE	TRUE	-0.67142	0.121036	-5.54726	2.90183e-08	1.74242e-07	TRUE	TRUE	0.230744	0.119885	1.92471	0.0542653	0.145609	FALSE	FALSE	0
FMAN_01064	FMAN_01064	uncharacterized_protein	protein_coding	NW_024573921.1	1751077	1753067	+	XM_041830553.1	1751077	1753067	890	1059	1082	543	712	747	503	663	730	859.462	995.219	918.143	696.525	749.623	737.062	614.129	592.221	614.862	753.027		0.113475	-5.34725	8.9299e-08	3.76581e-07	TRUE	TRUE	-0.262537	0.115068	-2.28157	0.0225145	0.045262	TRUE	TRUE	-0.34424	0.113174	-3.04168	0.00235263	0.0114842	TRUE	TRUE	0
FMAN_01065	FMAN_01065	uncharacterized_protein	protein_coding	NW_024573921.1	1753530	1754335	-	XM_041830564.1	1753530	1754335	17	13	33	23	25	18	12	9	18	16.4167	12.217	28.0025	29.5029	26.321	17.7605	14.6512	8.0392	15.161	18.6747		0.461552	-1.29728	0.194534	0.265415	FALSE	FALSE	-0.958345	0.459266	-2.08669	0.0369164	0.0692551	TRUE	TRUE	0.359581	0.436584	0.823625	0.410152	0.602246	FALSE	FALSE	0
FMAN_01066	FMAN_01066	uncharacterized_protein	protein_coding	NW_024573921.1	1762529	1764435	+	XM_041830575.1	1762529	1764435	2928	1973	2207	2868	3085	3401	2257	2993	2538	2827.53	1854.17	1872.77	3678.89	3248.01	3355.75	2755.65	2673.48	2137.7	2711.55		0.185955	1.1137	0.265409	0.346044	FALSE	FALSE	-0.442641	0.185774	-2.38269	0.0171869	0.0356666	TRUE	TRUE	0.649739	0.185829	3.49643	0.000471528	0.00290846	TRUE	TRUE	0
FMAN_01067	FMAN_01067	uncharacterized_protein	protein_coding	NW_024573921.1	1764589	1764948	-	XM_041830586.1	1764589	1764948	5	0	3	2	3	3	8	1	4	4.82844	0	2.54568	2.56547	3.15852	2.96009	9.76746	0.893245	3.36911	3.34311		1.05386	0.834084	0.404234	0.487904	FALSE	FALSE	0.63349	1.05549	0.600183	0.548384	0.644016	FALSE	FALSE	0.245517	1.106	0.221987	0.824324	0.908597	FALSE	FALSE	0
FMAN_01068	FMAN_01068	uncharacterized_protein	protein_coding	NW_024573921.1	1766806	1768659	-	XM_041830597.1	1766806	1768659	1227	1136	1250	882	1078	1010	1239	1773	1627	1184.9	1067.58	1060.7	1131.37	1134.96	996.563	1512.74	1583.72	1370.38	1226.99		0.119862	3.5956	0.000323647	0.00080955	TRUE	TRUE	0.453424	0.120399	3.766	0.000165886	0.00053616	TRUE	TRUE	-0.0224491	0.120889	-0.185699	0.852681	0.923116	FALSE	FALSE	0
FMAN_01069	FMAN_01069	related_to_YTH1_Protein_of_the_3`_processing_complex	protein_coding	NW_024573921.1	1769993	1771536	-	XM_041830608.1	1769993	1771536	926	811	1091	681	805	846	694	1078	863	894.227	762.155	925.78	873.543	847.537	834.745	847.327	962.918	726.885	852.791		0.143837	-0.180105	0.85707	0.890264	FALSE	FALSE	-0.0106256	0.144397	-0.0735865	0.941339	0.959459	FALSE	FALSE	-0.0152801	0.144164	-0.105991	0.91559	0.957668	FALSE	FALSE	0
FMAN_01070	FMAN_01070	uncharacterized_protein	protein_coding	NW_024573921.1	1771961	1772986	+	XM_041830620.1	1771961	1772986	281	325	343	174	216	215	154	242	178	271.358	305.426	291.057	223.196	227.414	212.14	188.024	216.165	149.925	231.634		0.168589	-3.85167	0.000117316	0.000316409	TRUE	TRUE	-0.25968	0.172309	-1.50706	0.131795	0.204918	FALSE	FALSE	-0.389668	0.167958	-2.32003	0.0203393	0.0681192	TRUE	TRUE	0
FMAN_01071	FMAN_01071	uncharacterized_protein	protein_coding	NW_024573921.1	1773467	1773883	-	XM_041830631.1	1773467	1773883	771	871	1129	804	888	1075	624	631	644	744.546	818.542	958.026	1031.32	934.922	1060.7	761.862	563.638	542.426	823.998		0.168045	-2.59484	0.00946361	0.0182303	TRUE	TRUE	-0.699361	0.168055	-4.16151	3.16156e-05	0.000115939	TRUE	TRUE	0.263313	0.167039	1.57636	0.114944	0.254085	FALSE	FALSE	0
FMAN_01074	FMAN_01074	uncharacterized_protein	protein_coding	NW_024573921.1	1781961	1784420	+	XM_041830664.1	1781961	1784420	584	666	760	403	555	568	367	482	511	563.962	625.888	644.907	516.942	584.327	560.444	448.082	430.544	430.403	533.944		0.121925	-4.00693	6.15144e-05	0.000172978	TRUE	TRUE	-0.346363	0.12332	-2.80865	0.00497492	0.0117332	TRUE	TRUE	-0.142183	0.1212	-1.17312	0.240746	0.42533	FALSE	FALSE	0
FMAN_01078	FMAN_01078	uncharacterized_protein	protein_coding	NW_024573921.1	1791089	1792898	-	XM_041830708.1	1791089	1792898	100	87	93	58	45	52	32	57	69	96.5688	81.7602	78.9162	74.3987	47.3778	51.3082	39.0699	50.915	58.1171	64.2702		0.255748	-3.05509	0.00224991	0.00489817	TRUE	TRUE	-0.199285	0.267094	-0.746124	0.455593	0.558779	FALSE	FALSE	-0.582049	0.255336	-2.27954	0.0226348	0.0742254	TRUE	TRUE	0
FMAN_01090	FMAN_01090	putative_methylmalonate-semialdehyde_dehydrogenase_(acylating)	protein_coding	NW_024573921.1	1823010	1824773	+	XM_041830842.1	1823010	1824773	1365	2214	1977	1418	2610	1985	1295	2062	2003	1318.16	2080.66	1677.61	1818.92	2747.91	1958.59	1581.11	1841.87	1687.08	1856.88		0.202748	0.0478345	0.961848	0.972363	FALSE	FALSE	-0.352745	0.20269	-1.74031	0.0818038	0.136603	FALSE	FALSE	0.362443	0.202629	1.7887	0.0736629	0.183035	FALSE	FALSE	0
FMAN_01092	FMAN_01092	uncharacterized_protein	protein_coding	NW_024573921.1	1831233	1832443	-	XM_041830864.1	1831233	1832443	9	3	10	7	9	5	15	20	26	8.69119	2.81932	8.48561	8.97915	9.47557	4.93348	18.314	17.8649	21.8992	11.2736		0.526634	2.91803	0.00352247	0.00739639	TRUE	TRUE	1.33089	0.530241	2.50998	0.0120739	0.0260266	TRUE	TRUE	0.205843	0.584198	0.352351	0.724575	0.844812	FALSE	FALSE	0
FMAN_01093	FMAN_01093	uncharacterized_protein	protein_coding	NW_024573921.1	1833190	1834052	-	XM_041830875.1	1833190	1834052	22	36	33	12	18	17	14	22	18	21.2451	33.8318	28.0025	15.3928	18.9511	16.7738	17.0931	19.6514	15.161	20.6781		0.370373	-1.83824	0.0660268	0.103654	FALSE	FALSE	0.0165247	0.398573	0.0414598	0.966929	0.976898	FALSE	FALSE	-0.69736	0.377923	-1.84524	0.0650023	0.166363	FALSE	FALSE	0
FMAN_01094	FMAN_01094	uncharacterized_protein	protein_coding	NW_024573921.1	1835147	1837707	+	XM_041830886.1	1835147	1837707	877	834	869	762	713	650	433	715	846	846.909	783.77	737.4	977.444	750.675	641.353	528.664	638.67	712.566	735.272		0.18193	-1.81947	0.0688397	0.107594	FALSE	FALSE	-0.330363	0.182386	-1.81134	0.0700888	0.119704	FALSE	FALSE	-0.000652926	0.181615	-0.00359512	0.997132	0.999995	FALSE	FALSE	0
FMAN_01096	FMAN_01096	uncharacterized_protein	protein_coding	NW_024573921.1	1840070	1840529	-	XM_041830908.1	1840070	1840529	32	39	46	16	43	46	22	30	46	30.902	36.6511	39.0338	20.5238	45.2721	45.388	26.8605	26.7973	38.7447	34.4637		0.344632	-0.576354	0.564376	0.640292	FALSE	FALSE	-0.274397	0.348263	-0.787901	0.430755	0.535112	FALSE	FALSE	0.0757666	0.342546	0.221187	0.824947	0.908979	FALSE	FALSE	0
FMAN_18005	tRNA	tRNA-Ile	tRNA	NW_024573921.1	1841246	1841340	+	unassigned_transcript_28	1841246	1841340	0	0	0	1	0	0	8	7	10	0	0	0	1.28274	0	0	9.76746	6.25271	8.42276	2.85841		1.44038	3.87964	0.000104613	0.000284014	TRUE	TRUE	4.36267	1.44038	3.02883	0.00245506	0.00621671	TRUE	TRUE	1.22547	1.83806	0.66672	0.504951	0.685943	FALSE	FALSE	0
FMAN_01097	FMAN_01097	putative_RPE1-D-ribulose-5-phosphate_3-epimerase	protein_coding	NW_024573921.1	1842203	1843113	-	XM_041830919.1	1842203	1843113	2499	2459	2567	2111	2379	2197	1604	2470	2996	2413.25	2310.9	2178.26	2707.85	2504.71	2167.77	1958.38	2206.32	2523.46	2330.1		0.139626	-0.320071	0.748914	0.80382	FALSE	FALSE	-0.140937	0.139753	-1.00847	0.313228	0.413897	FALSE	FALSE	0.0962469	0.139648	0.689212	0.49069	0.673547	FALSE	FALSE	0
FMAN_01100	FMAN_01100	uncharacterized_protein	protein_coding	NW_024573921.1	1851783	1852550	-	XM_041830953.1	1851783	1852550	91	95	101	84	79	75	49	78	81	87.8776	89.2784	85.7047	107.75	83.1744	74.0022	59.8257	69.6731	68.2244	80.6123		0.218412	-1.85168	0.0640722	0.101032	FALSE	FALSE	-0.406493	0.221715	-1.8334	0.066743	0.114932	FALSE	FALSE	0.00206344	0.214958	0.0095993	0.992341	0.998347	FALSE	FALSE	0
FMAN_01103	FMAN_01103	putative_2-dehydro-3-deoxyphosphoheptonate_aldolase	protein_coding	NW_024573921.1	1856994	1858309	+	XM_041830986.1	1856994	1858309	2022	1925	1683	1273	2028	1559	2689	3573	2193	1952.62	1809.06	1428.13	1632.92	2135.16	1538.26	3283.09	3191.56	1847.11	2090.88		0.229054	2.97308	0.00294831	0.00628117	TRUE	TRUE	0.648753	0.229198	2.83054	0.00464701	0.0110492	TRUE	TRUE	0.0322414	0.229463	0.140508	0.888259	0.942595	FALSE	FALSE	0
FMAN_01104	FMAN_01104	uncharacterized_protein	protein_coding	NW_024573921.1	1859215	1860370	+	XM_041830997.1	1859215	1860370	550	577	672	357	472	456	367	521	400	531.128	542.249	570.233	457.937	496.941	449.934	448.082	465.381	336.911	477.644		0.152103	-2.61057	0.00903903	0.017492	TRUE	TRUE	-0.170482	0.153659	-1.10949	0.26722	0.363792	FALSE	FALSE	-0.226594	0.152107	-1.48971	0.136302	0.287352	FALSE	FALSE	0
FMAN_01106	FMAN_01106	uncharacterized_protein	protein_coding	NW_024573921.1	1862125	1863849	+	XM_041831019.1	1862125	1863849	617	601	568	486	609	459	438	546	373	595.83	564.803	481.983	623.409	641.18	452.894	534.769	487.712	314.169	521.861		0.216721	-1.3823	0.166879	0.233382	FALSE	FALSE	-0.363369	0.217132	-1.67349	0.0942304	0.153723	FALSE	FALSE	0.0637959	0.216276	0.294975	0.768013	0.871774	FALSE	FALSE	0
FMAN_01107	FMAN_01107	uncharacterized_protein	protein_coding	NW_024573921.1	1863875	1864791	-	XM_041831030.1	1863875	1864791	286	281	290	174	236	227	197	297	241	276.187	264.076	246.083	223.196	248.47	223.98	240.524	265.294	202.989	243.422		0.156656	-0.960917	0.336594	0.420047	FALSE	FALSE	0.0248645	0.159413	0.155976	0.876052	0.913404	FALSE	FALSE	-0.175398	0.158	-1.11011	0.266952	0.456103	FALSE	FALSE	0
FMAN_01110	FMAN_01110	uncharacterized_protein	protein_coding	NW_024573921.1	1875284	1876023	-	XM_041831064.1	1875284	1876023	5419	5629	6120	4114	4642	4373	3755	4685	4924	5233.06	5289.98	5193.2	5277.17	4887.29	4314.82	4584.6	4184.85	4147.37	4790.26		0.11248	-2.51848	0.0117863	0.0222382	TRUE	TRUE	-0.16471	0.112647	-1.46218	0.143692	0.219874	FALSE	FALSE	-0.118568	0.112482	-1.05411	0.291834	0.482981	FALSE	FALSE	0
FMAN_01111	FMAN_01111	uncharacterized_protein	protein_coding	NW_024573921.1	1876779	1878090	-	XM_041831075.1	1876779	1878090	1082	887	1082	836	722	813	782	1084	1447	1044.87	833.578	918.143	1072.37	760.151	802.184	954.77	968.278	1218.77	952.569		0.176108	0.95849	0.337816	0.421411	FALSE	FALSE	0.256088	0.176652	1.44968	0.147148	0.22417	FALSE	FALSE	-0.0872908	0.176741	-0.493892	0.621383	0.775493	FALSE	FALSE	0
FMAN_01113	FMAN_01113	uncharacterized_protein	protein_coding	NW_024573921.1	1883639	1885198	+	XM_041831097.1	1883639	1885198	233	192	224	95	179	150	82	132	94	225.005	180.436	190.078	121.86	188.458	148.004	100.117	117.908	79.174	150.116		0.221234	-4.53818	5.67429e-06	1.86147e-05	TRUE	TRUE	-0.630615	0.225252	-2.7996	0.00511665	0.0120372	TRUE	TRUE	-0.373384	0.216997	-1.72069	0.0853073	0.20465	FALSE	FALSE	0
FMAN_01115	FMAN_01115	uncharacterized_protein	protein_coding	NW_024573921.1	1889213	1889626	+	XM_041831119.1	1889213	1889626	216	194	221	174	174	201	263	393	437	208.589	182.316	187.532	223.196	183.194	198.326	321.105	351.045	368.075	247.042		0.149672	5.67763	1.3657e-08	6.4512e-08	TRUE	TRUE	0.788359	0.151344	5.20904	1.89819e-07	1.0096e-06	TRUE	TRUE	0.0614254	0.155721	0.394458	0.693243	0.825505	FALSE	FALSE	0
FMAN_01116	FMAN_01116	uncharacterized_protein	protein_coding	NW_024573921.1	1889877	1891348	-	XM_041831130.1	1889877	1891348	1756	2231	2164	1136	1293	1373	1102	1561	1886	1695.75	2096.63	1836.29	1457.19	1361.32	1354.73	1345.47	1394.36	1588.53	1570.03		0.127945	-2.95616	0.00311491	0.00660611	TRUE	TRUE	0.0537726	0.128773	0.417577	0.676256	0.755638	FALSE	FALSE	-0.431998	0.128254	-3.36831	0.000756295	0.00435044	TRUE	TRUE	0
FMAN_01118	FMAN_01118	uncharacterized_protein	protein_coding	NW_024573921.1	1898748	1899974	+	XM_041831152.1	1898748	1899974	1813	1952	2024	1323	1822	2004	1087	1632	1301	1750.79	1834.44	1717.49	1697.06	1918.28	1977.34	1327.15	1457.78	1095.8	1641.79		0.137277	-3.28387	0.00102391	0.00236301	TRUE	TRUE	-0.528121	0.137464	-3.84189	0.000122092	0.000403449	TRUE	TRUE	0.077322	0.136853	0.565001	0.572073	0.739489	FALSE	FALSE	0
FMAN_01119	FMAN_01119	uncharacterized_protein	protein_coding	NW_024573921.1	1900631	1901236	-	XM_041831163.1	1900631	1901236	502	546	554	395	478	503	476	663	663	484.775	513.116	470.103	506.68	503.258	496.308	581.164	592.221	558.429	522.895		0.11215	2.12609	0.0334954	0.0564793	TRUE	TRUE	0.201253	0.113148	1.77867	0.0752937	0.127237	FALSE	FALSE	0.0371883	0.113689	0.327105	0.743589	0.855886	FALSE	FALSE	0
FMAN_01120	FMAN_01120	uncharacterized_protein	protein_coding	NW_024573921.1	1901573	1903258	+	XM_041831175.1	1901573	1903258	734	792	789	434	716	641	374	680	731	708.815	744.3	669.515	556.707	753.834	632.472	456.629	607.407	615.704	638.376		0.166207	-2.01366	0.0440452	0.0720839	TRUE	TRUE	-0.208423	0.167059	-1.2476	0.212179	0.30214	FALSE	FALSE	-0.126262	0.166112	-0.760105	0.447192	0.635211	FALSE	FALSE	0
FMAN_01122	FMAN_01122	uncharacterized_protein	protein_coding	NW_024573921.1	1908257	1909765	-	XM_041831197.1	1908257	1909765	712	706	937	523	598	743	445	525	443	687.57	663.479	795.102	670.871	629.599	733.115	543.315	468.954	373.128	618.348		0.164548	-3.86122	0.000112823	0.000304917	TRUE	TRUE	-0.557521	0.165282	-3.37314	0.000743151	0.00210779	TRUE	TRUE	-0.0778357	0.163489	-0.476093	0.634008	0.784234	FALSE	FALSE	0
FMAN_01123	FMAN_01123	uncharacterized_protein	protein_coding	NW_024573921.1	1910267	1910662	+	XM_041831208.1	1910267	1910662	281	347	366	232	287	364	422	505	731	271.358	326.101	310.573	297.595	302.165	359.158	515.234	451.089	615.704	383.22		0.166068	4.82529	1.39799e-06	5.00503e-06	TRUE	TRUE	0.721335	0.166948	4.32071	1.55525e-05	6.06039e-05	TRUE	TRUE	0.0799932	0.169358	0.472332	0.63669	0.786327	FALSE	FALSE	0
FMAN_01124	FMAN_01124	uncharacterized_protein	protein_coding	NW_024573921.1	1910736	1911752	-	XM_041831219.1	1910736	1911752	175	211	240	197	142	155	163	244	385	168.995	198.292	203.655	252.699	149.503	152.938	199.012	217.952	324.276	207.48		0.249169	1.52323	0.127702	0.184506	FALSE	FALSE	0.425886	0.250801	1.6981	0.0894886	0.147223	FALSE	FALSE	-0.0463446	0.251976	-0.183924	0.854073	0.923974	FALSE	FALSE	0
FMAN_16016	FMAN_16016	uncharacterized_protein	protein_coding	NW_024573921.1	1912071	1913056	-	XM_041831230.1	1912071	1913056	11	11	18	13	11	16	5	6	4	10.6226	10.3375	15.2741	16.6756	11.5812	15.7871	6.10466	5.35947	3.36911	10.5679		0.569537	-2.32578	0.02003	0.0357627	TRUE	TRUE	-1.59515	0.569343	-2.80174	0.00508272	0.0119724	TRUE	TRUE	0.270532	0.487858	0.55453	0.579216	0.745128	FALSE	FALSE	0
FMAN_01129	FMAN_01129	uncharacterized_protein	protein_coding	NW_024573921.1	1923495	1924622	-	XM_041831287.1	1923495	1924622	67	43	47	34	45	47	32	41	43	64.7011	40.4102	39.8824	43.613	47.3778	46.3747	39.0699	36.623	36.2179	43.8078		0.28486	-1.30765	0.190991	0.261341	FALSE	FALSE	-0.301022	0.290879	-1.03487	0.300729	0.400932	FALSE	FALSE	-0.0714765	0.282242	-0.253246	0.800078	0.893877	FALSE	FALSE	0
FMAN_01130	FMAN_01130	uncharacterized_protein	protein_coding	NW_024573921.1	1926095	1926997	-	XM_041831298.1	1926095	1926997	11686	8955	9459	9919	10466	11304	8028	11600	12622	11285	8415.66	8026.54	12723.5	11019	11153.6	9801.65	10361.6	10631.2	10379.8		0.151149	1.00214	0.316277	0.39936	FALSE	FALSE	-0.180285	0.15114	-1.19283	0.232935	0.325922	FALSE	FALSE	0.331757	0.151148	2.19492	0.0281692	0.088497	TRUE	TRUE	0
FMAN_01133	FMAN_01133	uncharacterized_protein	protein_coding	NW_024573921.1	1935929	1936421	-	XM_041831331.1	1935929	1936421	44	65	59	44	76	78	31	50	57	42.4903	61.0852	50.0651	56.4404	80.0159	76.9623	37.8489	44.6622	48.0098	55.2867		0.266043	-0.850596	0.394994	0.479307	FALSE	FALSE	-0.70744	0.26279	-2.69204	0.0071017	0.0161853	TRUE	TRUE	0.481145	0.256995	1.8722	0.0611791	0.159133	FALSE	FALSE	0
FMAN_01134	FMAN_01134	uncharacterized_protein	protein_coding	NW_024573921.1	1936839	1938006	+	XM_041831342.1	1936839	1938006	203	202	233	175	183	195	156	226	216	196.035	189.834	197.715	224.479	192.67	192.406	190.466	201.873	181.932	196.379		0.151103	-0.156064	0.875982	0.904985	FALSE	FALSE	-0.0824316	0.152765	-0.539599	0.589473	0.680256	FALSE	FALSE	0.0588498	0.151877	0.387485	0.698397	0.829011	FALSE	FALSE	0
FMAN_01135	FMAN_01135	uncharacterized_protein	protein_coding	NW_024573921.1	1938646	1940355	-	XM_041831353.1	1938646	1940355	4039	3276	4236	2952	4191	3892	3357	4572	4684	3900.41	3078.69	3594.51	3786.63	4412.46	3840.22	4098.67	4083.92	3945.22	3860.08		0.126513	1.56349	0.117937	0.172178	FALSE	FALSE	0.0104022	0.126555	0.0821948	0.934492	0.955669	FALSE	FALSE	0.1874	0.126601	1.48024	0.13881	0.291237	FALSE	FALSE	0
FMAN_01137	FMAN_01137	uncharacterized_protein	protein_coding	NW_024573921.1	1947991	1948679	+	XM_041831375.1	1947991	1948679	82	65	70	68	140	86	73	106	174	79.1864	61.0852	59.3993	87.226	147.398	84.8559	89.1281	94.684	146.556	94.391		0.287845	2.5504	0.0107598	0.0204869	TRUE	TRUE	0.0522347	0.28367	0.184139	0.853904	0.897221	FALSE	FALSE	0.681887	0.289633	2.35432	0.0185568	0.0633448	TRUE	TRUE	0
FMAN_01138	FMAN_01138	uncharacterized_protein	protein_coding	NW_024573921.1	1949226	1950041	-	XM_041831386.1	1949226	1950041	1835	1913	2193	1822	2161	2340	1495	1883	2195	1772.04	1797.78	1860.89	2337.14	2275.19	2308.87	1825.29	1681.98	1848.8	1967.55		0.0949962	-0.213874	0.830645	0.870414	FALSE	FALSE	-0.369976	0.0948962	-3.89874	9.66939e-05	0.000325388	TRUE	TRUE	0.349658	0.094736	3.69087	0.000223488	0.0015012	TRUE	TRUE	0
FMAN_01139	FMAN_01139	uncharacterized_protein	protein_coding	NW_024573921.1	1952940	1955301	+	XM_041831398.1	1952940	1955301	89	91	97	77	98	95	35	67	94	85.9462	85.5193	82.3104	98.7706	103.178	93.7362	42.7327	59.8474	79.174	81.2461		0.236629	-1.95035	0.051134	0.0824827	TRUE	TRUE	-0.68196	0.237143	-2.87573	0.00403094	0.00973593	TRUE	TRUE	0.22045	0.229661	0.959889	0.337111	0.530508	FALSE	FALSE	0
FMAN_01140	FMAN_01140	uncharacterized_protein	protein_coding	NW_024573921.1	1955361	1956383	-	XM_041831409.1	1955361	1956383	492	447	427	310	346	354	204	264	346	475.119	420.078	362.336	397.648	364.283	349.291	249.07	235.817	291.428	349.452		0.159479	-4.34561	1.38887e-05	4.28339e-05	TRUE	TRUE	-0.514171	0.1612	-3.18965	0.00142448	0.0038013	TRUE	TRUE	-0.178862	0.157738	-1.13391	0.256831	0.444769	FALSE	FALSE	0
FMAN_01141	FMAN_01141	putative_Golgi_apparatus_membrane_protein_TVP23	protein_coding	NW_024573921.1	1956864	1957652	+	XM_041831420.1	1956864	1957652	556	466	535	464	483	480	242	339	418	536.923	437.934	453.98	595.189	508.522	473.614	295.466	302.81	352.072	439.612		0.155812	-3.75817	0.000171158	0.000448275	TRUE	TRUE	-0.726694	0.156208	-4.65209	3.2859e-06	1.43643e-05	TRUE	TRUE	0.141127	0.153603	0.91878	0.358211	0.552793	FALSE	FALSE	0
FMAN_01142	FMAN_01142	uncharacterized_protein	protein_coding	NW_024573921.1	1958385	1959638	-	XM_041831431.1	1958385	1959638	1660	1570	1670	1385	1609	1729	1780	2455	2551	1603.04	1475.44	1417.1	1776.59	1694.02	1706	2173.26	2192.92	2148.65	1798.56		0.0984118	5.44143	5.28544e-08	2.29905e-07	TRUE	TRUE	0.331989	0.0985125	3.37002	0.000751637	0.00212818	TRUE	TRUE	0.203512	0.099073	2.05416	0.0399597	0.115508	FALSE	FALSE	0
FMAN_01145	FMAN_01145	uncharacterized_protein	protein_coding	NW_024573921.1	1968450	1969708	-	XM_041831464.1	1968450	1969708	2940	2226	2604	2530	2374	2093	1356	1841	2079	2839.12	2091.93	2209.65	3245.32	2499.44	2065.16	1655.59	1644.46	1751.09	2222.42		0.184395	-2.70765	0.00677622	0.0134765	TRUE	TRUE	-0.628079	0.184469	-3.40479	0.000662148	0.00189768	TRUE	TRUE	0.128804	0.184094	0.699665	0.484137	0.667543	FALSE	FALSE	0
FMAN_01148	FMAN_01148	uncharacterized_protein	protein_coding	NW_024573921.1	1985619	1989029	-	XM_041831497.1	1985619	1989029	8	3	8	6	6	4	2	7	11	7.72551	2.81932	6.78849	7.69641	6.31704	3.94679	2.44187	6.25271	9.26504	5.91702		0.708379	0.133242	0.894002	0.920571	FALSE	FALSE	0.0630655	0.721816	0.0873705	0.930377	0.952797	FALSE	FALSE	0.0313201	0.722225	0.0433661	0.96541	0.983973	FALSE	FALSE	0
FMAN_01149	FMAN_01149	putative_oligosaccharyltransferase	protein_coding	NW_024573921.1	1990196	1992731	-	XM_041831509.1	1990196	1992731	1595	1755	1946	1031	1289	1339	785	1087	1429	1540.27	1649.3	1651.3	1322.5	1357.11	1321.19	958.432	970.957	1203.61	1330.52		0.12498	-5.01219	5.38146e-07	2.03893e-06	TRUE	TRUE	-0.351394	0.125701	-2.79546	0.00518254	0.0121835	TRUE	TRUE	-0.275028	0.124671	-2.20602	0.0273825	0.0863412	TRUE	TRUE	0
FMAN_01150	FMAN_01150	uncharacterized_protein	protein_coding	NW_024573921.1	1993597	1994115	-	XM_041831520.1	1993597	1994115	1301	1451	1450	905	974	976	1019	1440	1595	1256.36	1363.61	1230.41	1160.88	1025.47	963.016	1244.13	1286.27	1343.43	1208.18		0.117292	0.0801796	0.936094	0.953077	FALSE	FALSE	0.300554	0.118291	2.54079	0.0110602	0.0241084	TRUE	TRUE	-0.291149	0.118156	-2.4641	0.0137357	0.0498141	TRUE	TRUE	0
FMAN_01152	FMAN_01152	putative_pyridoxine_4-dehydrogenase	protein_coding	NW_024573921.1	1997561	1998653	-	XM_041831542.1	1997561	1998653	95	108	120	38	74	55	44	40	53	91.7404	101.495	101.827	48.7439	77.9102	54.2683	53.7211	35.7298	44.6407	67.7863		0.253119	-4.54845	5.40435e-06	1.77691e-05	TRUE	TRUE	-0.450768	0.265008	-1.70096	0.0889511	0.146508	FALSE	FALSE	-0.70053	0.247879	-2.8261	0.00471192	0.0205026	TRUE	TRUE	0
FMAN_01153	FMAN_01153	uncharacterized_protein	protein_coding	NW_024573921.1	1999215	2000162	-	XM_041831553.1	1999215	2000162	12	7	8	5	9	9	7	11	6	11.5883	6.57841	6.78849	6.41368	9.47557	8.88027	8.54653	9.82569	5.05366	8.12784		0.582989	-0.165782	0.868329	0.898927	FALSE	FALSE	-0.104435	0.595614	-0.175339	0.860813	0.90228	FALSE	FALSE	0.00778552	0.58693	0.0132648	0.989417	0.997238	FALSE	FALSE	0
FMAN_16017	FMAN_16017	uncharacterized_protein	protein_coding	NW_024573921.1	2006522	2007937	-	XM_041831586.1	2006522	2007937	393	331	356	289	395	346	244	305	338	379.515	311.065	302.088	370.711	415.872	341.397	297.908	272.44	284.689	330.632		0.153131	-1.40865	0.158939	0.22354	FALSE	FALSE	-0.400863	0.153502	-2.61145	0.00901604	0.020037	TRUE	TRUE	0.185155	0.151989	1.21822	0.223141	0.403788	FALSE	FALSE	0
FMAN_01156	FMAN_01156	uncharacterized_protein	protein_coding	NW_024573921.1	2009842	2010462	-	XM_041831597.1	2009842	2010462	12	13	13	13	11	13	8	11	18	11.5883	12.217	11.0313	16.6756	11.5812	12.8271	9.76746	9.82569	15.161	12.2972		0.472365	0.0298302	0.976202	0.982713	FALSE	FALSE	-0.213656	0.473819	-0.450922	0.652046	0.735814	FALSE	FALSE	0.227746	0.470936	0.483604	0.628667	0.780308	FALSE	FALSE	0
FMAN_01158	FMAN_01158	uncharacterized_protein	protein_coding	NW_024573921.1	2019735	2020790	+	XM_041831620.1	2019735	2020790	206	233	234	79	132	126	148	255	309	198.932	218.967	198.563	101.336	138.975	124.324	180.698	227.777	260.263	183.315		0.186224	0.663735	0.50686	0.587618	FALSE	FALSE	0.875831	0.194564	4.50151	6.74718e-06	2.79773e-05	TRUE	TRUE	-0.752228	0.194715	-3.86322	0.000111903	0.00080965	TRUE	TRUE	0
FMAN_01159	FMAN_01159	uncharacterized_protein	protein_coding	NW_024573921.1	2021161	2021700	-	XM_041831631.1	2021161	2021700	92	108	136	42	49	56	46	79	80	88.8433	101.495	115.404	53.8749	51.5892	55.255	56.1629	70.5664	67.3821	73.3971		0.216516	-2.99844	0.00271362	0.00582275	TRUE	TRUE	0.280722	0.2343	1.19813	0.230865	0.323937	FALSE	FALSE	-0.929935	0.225267	-4.12815	3.65697e-05	0.000299025	TRUE	TRUE	0
FMAN_01163	FMAN_01163	uncharacterized_protein	protein_coding	NW_024573921.1	2035037	2035883	-	XM_041831675.1	2035037	2035883	202566	179954	209946	201557	198595	206357	128964	182261	226586	195616	169116	178152	258544	209089	203612	157456	162804	190848	191693		0.140283	-0.620224	0.53511	0.613878	FALSE	FALSE	-0.393198	0.140282	-2.8029	0.00506448	0.0119316	TRUE	TRUE	0.306191	0.140281	2.18271	0.0290575	0.0904227	TRUE	TRUE	0
FMAN_01165	FMAN_01165	uncharacterized_protein	protein_coding	NW_024573921.1	2045832	2047236	+	XM_041831697.1	2045832	2047236	0	0	0	0	0	0	0	0	2																																0
FMAN_01166	FMAN_01166	uncharacterized_protein	protein_coding	NW_024573921.1	2048077	2049499	-	XM_041831708.1	2048077	2049499	102	102	168	61	82	84	69	111	114	98.5002	95.8568	142.558	78.2469	86.3329	82.8825	84.2444	99.1502	96.0195	95.9769		0.217409	-1.23732	0.215969	0.290258	FALSE	FALSE	0.178019	0.225554	0.78925	0.429966	0.534284	FALSE	FALSE	-0.447023	0.221971	-2.01387	0.0440227	0.124244	FALSE	FALSE	0
FMAN_01167	FMAN_01167	uncharacterized_protein	protein_coding	NW_024573921.1	2050612	2051670	-	XM_041831719.1	2050612	2051670	790	727	860	725	708	939	736	959	818	762.894	683.214	729.763	929.983	745.411	926.508	898.607	856.622	688.982	802.443		0.151916	1.0949	0.273558	0.354697	FALSE	FALSE	-0.0912751	0.15194	-0.600732	0.548019	0.643913	FALSE	FALSE	0.257609	0.15207	1.69401	0.0902636	0.213729	FALSE	FALSE	0
FMAN_01171	FMAN_01171	uncharacterized_protein	protein_coding	NW_024573921.1	2071605	2073069	+	XM_041831764.1	2071605	2073069	12393	14840	14651	12581	14607	15571	10459	14815	16162	11967.8	13946.2	12432.3	16138.1	15378.8	15363.9	12769.7	13233.4	13612.9	13871.5		0.100834	0.466749	0.640679	0.709333	FALSE	FALSE	-0.242815	0.100831	-2.40814	0.0160341	0.0335447	TRUE	TRUE	0.289879	0.100821	2.87518	0.00403803	0.0180059	TRUE	TRUE	0
FMAN_01174	FMAN_01174	uncharacterized_protein	protein_coding	NW_024573921.1	2084275	2087450	-	XM_041831797.1	2084275	2087450	42	35	50	41	45	57	18	35	37	40.5589	32.892	42.4281	52.5922	47.3778	56.2417	21.9768	31.2636	31.1642	39.6106		0.291455	-1.51219	0.130485	0.188176	FALSE	FALSE	-0.870455	0.288397	-3.01825	0.00254239	0.00641805	TRUE	TRUE	0.429718	0.275617	1.55912	0.118969	0.26034	FALSE	FALSE	0
FMAN_01179	FMAN_01179	putative_alpha-tubulin_B	protein_coding	NW_024573921.1	2101046	2102758	-	XM_041831853.1	2101046	2102758	6863	7723	8013	3969	4392	4671	3549	5439	6616	6627.52	7257.86	6799.52	5091.18	4624.08	4608.86	4333.09	4858.36	5572.5	5530.33		0.125004	-3.88869	0.000100787	0.000274024	TRUE	TRUE	0.0441854	0.125278	0.3527	0.724314	0.795691	FALSE	FALSE	-0.530286	0.125092	-4.23917	2.24349e-05	0.000194723	TRUE	TRUE	0
FMAN_01180	FMAN_01180	uncharacterized_protein	protein_coding	NW_024573921.1	2104081	2106035	-	XM_041831864.1	2104081	2106035	14	25	24	21	21	21	35	38	56	13.5196	23.4943	20.3655	26.9374	22.1097	20.7206	42.7327	33.9433	47.1675	27.8878		0.339239	3.25988	0.00111459	0.00255798	TRUE	TRUE	0.836648	0.339047	2.46764	0.0136005	0.0289515	TRUE	TRUE	0.26923	0.362915	0.741853	0.458177	0.646104	FALSE	FALSE	0
FMAN_01181	FMAN_01181	uncharacterized_protein	protein_coding	NW_024573921.1	2106613	2108132	+	XM_041831875.1	2106613	2108132	32	38	42	31	45	44	49	62	122	30.902	35.7113	35.6396	39.7648	47.3778	43.4146	59.8257	55.3812	102.758	50.0861		0.300808	3.65491	0.000257273	0.000656914	TRUE	TRUE	0.745223	0.298956	2.49275	0.0126757	0.0271812	TRUE	TRUE	0.354204	0.314214	1.12727	0.259627	0.447549	FALSE	FALSE	0
FMAN_01182	FMAN_01182	uncharacterized_protein	protein_coding	NW_024573921.1	2108538	2109481	-	XM_041831886.1	2108538	2109481	25	24	28	22	20	29	6	16	23	24.1422	22.5545	23.7597	28.2202	21.0568	28.6142	7.3256	14.2919	19.3724	21.0375		0.399832	-1.84882	0.0644837	0.101626	FALSE	FALSE	-0.881741	0.402815	-2.18895	0.0286007	0.0557495	TRUE	TRUE	0.142523	0.376113	0.378937	0.704735	0.833286	FALSE	FALSE	0
FMAN_01183	FMAN_01183	related_to_amidases	protein_coding	NW_024573921.1	2111242	2112840	-	XM_041831897.1	2111242	2112840	93	82	87	31	53	52	58	79	81	89.809	77.0613	73.8248	39.7648	55.8006	51.3082	70.8141	70.5664	68.2244	66.3526		0.220501	-0.901235	0.367463	0.451672	FALSE	FALSE	0.502439	0.237002	2.11998	0.034008	0.0645347	TRUE	TRUE	-0.701162	0.233287	-3.00558	0.00265078	0.0126998	TRUE	TRUE	0
FMAN_01184	FMAN_01184	uncharacterized_protein	protein_coding	NW_024573921.1	2113625	2114851	-	XM_041831908.1	2113625	2114851	172	171	221	155	223	238	167	215	215	166.098	160.701	187.532	198.824	234.783	234.834	203.896	192.048	181.089	195.534		0.159299	1.01364	0.310756	0.394027	FALSE	FALSE	-0.2185	0.158418	-1.37926	0.167814	0.249687	FALSE	FALSE	0.379971	0.158967	2.39026	0.0168365	0.0584757	TRUE	TRUE	0
FMAN_01185	FMAN_01185	uncharacterized_protein	protein_coding	NW_024573921.1	2115440	2117787	+	XM_041831919.1	2115440	2117787	41	71	68	27	42	61	50	53	70	39.5932	66.7238	57.7022	34.6339	44.2193	60.1885	61.0466	47.342	58.9594	52.2677		0.288355	0.0811535	0.93532	0.95251	FALSE	FALSE	0.251697	0.296463	0.848999	0.395882	0.500695	FALSE	FALSE	-0.228296	0.295512	-0.772544	0.439792	0.628439	FALSE	FALSE	0
FMAN_01186	FMAN_01186	uncharacterized_protein	protein_coding	NW_024573921.1	2117904	2119390	-	XM_041831930.1	2117904	2119390	12	15	22	7	7	9	12	11	18	11.5883	14.0966	18.6683	8.97915	7.36988	8.88027	14.6512	9.82569	15.161	12.1356		0.460377	-0.378964	0.704715	0.766276	FALSE	FALSE	0.648835	0.509854	1.27259	0.203164	0.291739	FALSE	FALSE	-0.823301	0.501495	-1.64169	0.100654	0.230582	FALSE	FALSE	0
FMAN_01187	FMAN_01187	uncharacterized_protein	protein_coding	NW_024573921.1	2120306	2121694	-	XM_041831941.1	2120306	2121694	2	2	2	2	2	7	4	6	5	1.93138	1.87954	1.69712	2.56547	2.10568	6.90688	4.88373	5.35947	4.21138	3.50452		0.928612	1.49945	0.133758	0.192262	FALSE	FALSE	0.289366	0.842237	0.343569	0.731171	0.800745	FALSE	FALSE	1.10304	0.956981	1.15262	0.249066	0.435605	FALSE	FALSE	0
FMAN_01188	FMAN_01188	putative_aldehyde_dehydrogenase	protein_coding	NW_024573921.1	2122192	2123753	+	XM_041831953.1	2122192	2123753	9	6	9	8	5	11	1	2	9	8.69119	5.63863	7.63705	10.2619	5.2642	10.8537	1.22093	1.78649	7.58049	6.54828		0.743848	-1.31983	0.186891	0.256882	FALSE	FALSE	-1.24262	0.744025	-1.67013	0.0948931	0.154607	FALSE	FALSE	0.260867	0.677408	0.385096	0.700166	0.830286	FALSE	FALSE	0
FMAN_01189	FMAN_01189	uncharacterized_protein	protein_coding	NW_024573921.1	2124428	2125595	-	XM_041831964.1	2124428	2125595	333	342	386	187	286	273	204	301	258	321.574	321.402	327.545	239.872	301.112	269.368	249.07	268.867	217.307	279.569		0.151185	-2.65869	0.00784454	0.0153776	TRUE	TRUE	-0.144198	0.154012	-0.936274	0.349132	0.451994	FALSE	FALSE	-0.257755	0.151372	-1.70279	0.0886082	0.210759	FALSE	FALSE	0
FMAN_01191	FMAN_01191	uncharacterized_protein	protein_coding	NW_024573921.1	2129909	2130610	-	XM_041831986.1	2129909	2130610	1397	1644	1812	1048	1228	1344	1407	1867	2440	1349.07	1544.99	1537.59	1344.31	1292.89	1326.12	1717.85	1667.69	2055.15	1537.3		0.12574	2.35676	0.0184352	0.0332223	TRUE	TRUE	0.457762	0.126336	3.62338	0.000290778	0.000898891	TRUE	TRUE	-0.161422	0.126552	-1.27554	0.202118	0.378201	FALSE	FALSE	0
FMAN_01193	FMAN_01193	uncharacterized_protein	protein_coding	NW_024573921.1	2136264	2137526	+	XM_041832008.1	2136264	2137526	364	368	477	162	244	230	246	417	558	351.51	345.836	404.764	207.803	256.893	226.94	300.35	372.483	469.99	326.286		0.185273	0.301519	0.763019	0.816224	FALSE	FALSE	0.726966	0.189512	3.83599	0.000125058	0.000412628	TRUE	TRUE	-0.671103	0.189375	-3.54378	0.000394433	0.00248069	TRUE	TRUE	0
FMAN_01194	FMAN_01194	uncharacterized_protein	protein_coding	NW_024573921.1	2137728	2138255	-	XM_041832019.1	2137728	2138255	13	9	11	7	9	10	18	33	41	12.5539	8.45795	9.33417	8.97915	9.47557	9.86696	21.9768	29.4771	34.5333	16.0728		0.425426	3.57337	0.000352422	0.000875024	TRUE	TRUE	1.61206	0.445516	3.6184	0.000296426	0.000912721	TRUE	TRUE	-0.0918542	0.487957	-0.188242	0.850687	0.922378	FALSE	FALSE	0
FMAN_01195	FMAN_01195	uncharacterized_protein	protein_coding	NW_024573921.1	2141940	2143098	-	XM_041832030.1	2141940	2143098	174	99	135	184	160	151	216	195	236	168.03	93.0375	114.556	236.023	168.455	148.991	263.722	174.183	198.777	173.975		0.262914	2.88573	0.0039051	0.00812707	TRUE	TRUE	0.202244	0.26116	0.774408	0.43869	0.542656	FALSE	FALSE	0.556455	0.264712	2.10212	0.035543	0.105743	FALSE	FALSE	0
FMAN_01197	FMAN_01197	related_to_dehydrogenases_and_related_proteins	protein_coding	NW_024573921.1	2144920	2146600	-	XM_041832052.1	2144920	2146600	164	231	225	89	179	183	161	259	305	158.373	217.087	190.926	114.163	188.458	180.565	196.57	231.35	256.894	192.71		0.216802	1.27649	0.201784	0.273798	FALSE	FALSE	0.500274	0.219933	2.27466	0.0229261	0.0459712	TRUE	TRUE	-0.223529	0.220826	-1.01224	0.311423	0.504204	FALSE	FALSE	0
FMAN_01198	FMAN_01198	putative_REX2-putative_3`-5`_exonuclease	protein_coding	NW_024573921.1	2147128	2147824	+	XM_041832064.1	2147128	2147824	257	350	340	224	250	277	182	325	328	248.182	328.92	288.511	287.333	263.21	273.315	222.21	290.305	276.267	275.361		0.166717	-0.778144	0.436484	0.519695	FALSE	FALSE	-0.0571889	0.168467	-0.339466	0.734259	0.802788	FALSE	FALSE	-0.0725411	0.167358	-0.433449	0.664688	0.805824	FALSE	FALSE	0
FMAN_01199	FMAN_01199	putative_PGM2-phosphoglucomutase,_major_isoform	protein_coding	NW_024573921.1	2148448	2150407	+	XM_041832075.1	2148448	2150407	3818	4795	5425	3149	3491	4452	3788	4617	5048	3687	4506.21	4603.45	4039.33	3675.47	4392.77	4624.89	4124.11	4251.81	4211.67		0.132092	0.17062	0.864522	0.896188	FALSE	FALSE	0.102437	0.132247	0.774588	0.438583	0.542656	FALSE	FALSE	-0.0798993	0.132215	-0.604313	0.545636	0.718613	FALSE	FALSE	0
FMAN_01202	FMAN_01202	uncharacterized_protein	protein_coding	NW_024573921.1	2160330	2161127	-	XM_041832108.1	2160330	2161127	129	121	166	97	109	136	87	107	126	124.574	113.712	140.861	124.425	114.76	134.191	106.221	95.5772	106.127	117.828		0.184207	-1.64815	0.0993227	0.148099	FALSE	FALSE	-0.280536	0.187203	-1.49856	0.133987	0.207455	FALSE	FALSE	-0.023064	0.18296	-0.12606	0.899684	0.94737	FALSE	FALSE	0
FMAN_01204	FMAN_01204	uncharacterized_protein	protein_coding	NW_024573921.1	2166687	2167883	-	XM_041832130.1	2166687	2167883	5	2	4	2	6	3	12	11	10	4.82844	1.87954	3.39425	2.56547	6.31704	2.96009	14.6512	9.82569	8.42276	6.09383		0.704325	2.39502	0.0166194	0.0302783	TRUE	TRUE	1.43928	0.705683	2.03956	0.0413944	0.0764008	TRUE	TRUE	0.247593	0.79031	0.313287	0.754063	0.862816	FALSE	FALSE	0
FMAN_01205	FMAN_01205	uncharacterized_protein	protein_coding	NW_024573921.1	2168390	2169385	+	XM_041832141.1	2168390	2169385	59	89	81	76	101	72	48	81	77	56.9756	83.6397	68.7335	97.4879	106.337	71.0421	58.6048	72.3528	64.8553	75.5587		0.247234	-0.371401	0.710339	0.771306	FALSE	FALSE	-0.480403	0.245735	-1.95496	0.0505876	0.0907289	TRUE	TRUE	0.38858	0.243229	1.59759	0.110135	0.246061	FALSE	FALSE	0
FMAN_01206	FMAN_01206	uncharacterized_protein	protein_coding	NW_024573921.1	2170363	2172228	+	XM_041832152.1	2170363	2172228	429	447	383	395	566	437	251	503	477	414.28	420.078	324.999	506.68	595.908	431.186	306.454	449.302	401.766	427.85		0.193858	0.00831185	0.993368	0.995263	FALSE	FALSE	-0.402611	0.193478	-2.08091	0.0374422	0.0701214	TRUE	TRUE	0.404222	0.193181	2.09245	0.0363981	0.107643	FALSE	FALSE	0
FMAN_01207	FMAN_01207	uncharacterized_protein	protein_coding	NW_024573921.1	2173215	2174624	+	XM_041832163.1	2173215	2174624	212	208	206	188	266	259	113	168	156	204.726	195.473	174.804	241.154	280.056	255.554	137.965	150.065	131.395	196.799		0.160995	-2.81753	0.00483941	0.00989122	TRUE	TRUE	-0.890498	0.159845	-5.57101	2.53268e-08	1.53793e-07	TRUE	TRUE	0.43689	0.155024	2.81821	0.00482922	0.0209298	TRUE	TRUE	0
FMAN_01208	FMAN_01208	uncharacterized_protein	protein_coding	NW_024573921.1	2178323	2181208	+	XM_041832175.1	2178323	2181208	1245	932	989	1076	1417	1276	799	1267	1331	1202.28	875.868	839.227	1380.22	1491.88	1259.02	975.525	1131.74	1121.07	1141.87		0.164805	0.893988	0.371328	0.455357	FALSE	FALSE	-0.354887	0.164509	-2.15725	0.0309864	0.0596823	TRUE	TRUE	0.502221	0.164573	3.05166	0.00227576	0.0111637	TRUE	TRUE	0
FMAN_01209	FMAN_01209	uncharacterized_protein	protein_coding	NW_024573921.1	2182786	2183403	+	XM_041832186.1	2182786	2183403	4470	4450	5049	5234	6621	5463	5445	7409	6731	4316.63	4181.99	4284.39	6713.84	6970.86	5390.32	6647.98	6618.05	5669.36	5643.71		0.133256	4.25289	2.1103e-05	6.37215e-05	TRUE	TRUE	-0.0105983	0.133148	-0.0795973	0.936558	0.956597	FALSE	FALSE	0.577321	0.133303	4.33089	1.48505e-05	0.00013468	TRUE	TRUE	0
FMAN_01210	FMAN_01210	putative_NADH_dehydrogenase_(ubiquinone)_49K_chain	protein_coding	NW_024573921.1	2184238	2185745	+	XM_041832197.1	2184238	2185745	3250	3835	4010	1878	2514	2657	2998	4445	5131	3138.49	3604.03	3402.73	2408.98	2646.84	2621.65	3660.36	3970.47	4321.72	3308.36		0.114915	2.06126	0.0392779	0.0651259	TRUE	TRUE	0.638716	0.1154	5.53479	3.11606e-08	1.86764e-07	TRUE	TRUE	-0.401845	0.115473	-3.47998	0.000501452	0.00306425	TRUE	TRUE	0
FMAN_01211	FMAN_01211	related_to_monooxygenase	protein_coding	NW_024573921.1	2186004	2187515	-	XM_041832208.1	2186004	2187515	1607	1641	1866	1259	1541	1570	1057	1449	1511	1551.86	1542.17	1583.42	1614.96	1622.43	1549.11	1290.53	1294.31	1272.68	1480.16		0.0910504	-3.05582	0.00224445	0.00488873	TRUE	TRUE	-0.311167	0.0914479	-3.40267	0.000667304	0.00191082	TRUE	TRUE	0.0329337	0.0907812	0.362781	0.716769	0.839831	FALSE	FALSE	0
FMAN_01213	FMAN_01213	putative_H+-transporting_two-sector_ATPase_chain_b_precursor	protein_coding	NW_024573921.1	2190948	2191882	-	XM_041832230.1	2190948	2191882	6100	6362	6906	4465	4945	4948	4593	6848	8371	5890.7	5978.83	5860.16	5727.41	5206.3	4882.17	5607.75	6116.94	7050.7	5813.44		0.123121	0.673846	0.500409	0.581537	FALSE	FALSE	0.247958	0.123275	2.01143	0.0442805	0.0808638	TRUE	TRUE	-0.164994	0.123269	-1.33848	0.180739	0.350816	FALSE	FALSE	0
FMAN_18006	tRNA	tRNA-Ser	tRNA	NW_024573921.1	2194345	2194426	-	unassigned_transcript_29	2194345	2194426	1	3	0	3	3	1	1	1	0	0.965688	2.81932	0	3.84821	3.15852	0.986696	1.22093	0.893245	0	1.54362		1.61267	-0.564097	0.572688	0.647828	FALSE	FALSE	-1.98887	1.54278	-1.28915	0.197346	0.28488	FALSE	FALSE	1.07916	1.36982	0.787814	0.430805	0.620445	FALSE	FALSE	0
FMAN_01217	FMAN_01217	related_to_ERV46-component_of_copii_vesicles	protein_coding	NW_024573921.1	2200665	2202112	+	XM_041832274.1	2200665	2202112	485	539	519	383	443	460	236	359	425	468.359	506.537	440.403	491.288	466.408	453.88	288.14	320.675	357.968	421.518		0.137234	-3.97292	7.09978e-05	0.000197465	TRUE	TRUE	-0.540943	0.138252	-3.91273	9.12567e-05	0.000309355	TRUE	TRUE	-0.00427683	0.135502	-0.0315628	0.974821	0.98875	FALSE	FALSE	0
FMAN_01218	FMAN_01218	related_to_DSF2_Deletion_Suppressor_of_mptFive/pufFive_mutation	protein_coding	NW_024573921.1	2206525	2208847	+	XM_041832286.1	2206525	2208847	1728	1513	1829	1630	1877	1934	1135	1356	1572	1668.71	1421.88	1552.02	2090.86	1976.18	1908.27	1385.76	1211.24	1324.06	1615.44		0.11603	-2.10586	0.0352162	0.0590776	TRUE	TRUE	-0.608123	0.115918	-5.24614	1.55318e-07	8.36946e-07	TRUE	TRUE	0.36378	0.11544	3.15125	0.00162571	0.00836882	TRUE	TRUE	0
FMAN_01219	FMAN_01219	putative_proteasome_endopeptidase_complex_chain_PUP1	protein_coding	NW_024573921.1	2209440	2210350	-	XM_041832297.1	2209440	2210350	3270	3285	3854	2606	2801	2934	2582	3537	3856	3157.8	3087.15	3270.36	3342.81	2949.01	2894.97	3152.45	3159.41	3247.82	3140.2		0.101259	0.0665801	0.946916	0.961115	FALSE	FALSE	0.0580116	0.101506	0.57151	0.567654	0.660561	FALSE	FALSE	-0.0512698	0.101439	-0.505423	0.613261	0.769319	FALSE	FALSE	0
FMAN_01221	FMAN_01221	uncharacterized_protein	protein_coding	NW_024573921.1	2216054	2216285	-	XM_041832319.1	2216054	2216285	24650	19249	21591	19083	18749	25320	19810	13493	11240	23804.2	18089.7	18321.3	24478.4	19739.7	24983.2	24186.7	12052.6	9467.19	19458.1		0.283864	-1.40151	0.16106	0.226211	FALSE	FALSE	-0.598514	0.283867	-2.10843	0.0349936	0.0660632	TRUE	TRUE	0.200675	0.283844	0.706991	0.479572	0.663619	FALSE	FALSE	0
FMAN_01222	FMAN_01222	putative_DNA-directed_RNA_polymerase	protein_coding	NW_024573921.1	2217483	2218682	+	XM_041832330.1	2217483	2218682	338	281	307	262	303	392	382	356	223	326.403	264.076	260.508	336.077	319.011	386.785	466.396	317.995	187.828	318.342		0.269164	0.69775	0.485333	0.567634	FALSE	FALSE	-0.104925	0.269098	-0.389915	0.696599	0.772481	FALSE	FALSE	0.292735	0.269344	1.08684	0.277106	0.467732	FALSE	FALSE	0
FMAN_01223	FMAN_01223	putative_ubiquitin-activating_enzyme	protein_coding	NW_024573921.1	2218950	2220488	-	XM_041832341.1	2218950	2220488	960	1008	1072	735	946	960	609	769	638	927.061	947.291	909.658	942.811	995.987	947.229	743.548	686.905	537.372	848.651		0.140913	-3.57063	0.000356122	0.000883208	TRUE	TRUE	-0.555257	0.141308	-3.92942	8.51527e-05	0.000290286	TRUE	TRUE	0.0521102	0.140046	0.372093	0.709824	0.835775	FALSE	FALSE	0
FMAN_01224	FMAN_01224	uncharacterized_protein	protein_coding	NW_024573921.1	2220822	2223893	+	XM_041832352.1	2220822	2223893	509	503	517	356	488	549	376	484	439	491.535	472.705	438.706	456.654	513.786	541.696	459.071	432.331	369.759	464.027		0.141007	-1.10654	0.268494	0.349303	FALSE	FALSE	-0.26641	0.141565	-1.8819	0.0598498	0.104765	FALSE	FALSE	0.110381	0.140642	0.784833	0.432551	0.621886	FALSE	FALSE	0
FMAN_01225	FMAN_01225	uncharacterized_protein	protein_coding	NW_024573921.1	2224079	2226595	-	XM_041832363.1	2224079	2226595	284	390	348	167	271	234	156	205	234	274.255	366.511	295.299	214.217	285.32	230.887	190.466	183.115	197.093	248.574		0.176164	-4.05104	5.09916e-05	0.000145443	TRUE	TRUE	-0.357929	0.179266	-1.99663	0.045865	0.0833863	TRUE	TRUE	-0.355718	0.174944	-2.03332	0.0420197	0.119775	FALSE	FALSE	0
FMAN_01226	FMAN_01226	uncharacterized_protein	protein_coding	NW_024573921.1	2227340	2227846	+	XM_041832374.1	2227340	2227846	25	25	24	5	18	17	14	28	28	24.1422	23.4943	20.3655	6.41368	18.9511	16.7738	17.0931	25.0109	23.5837	19.5365		0.392279	-0.0866202	0.930973	0.949557	FALSE	FALSE	0.624282	0.423069	1.4756	0.14005	0.215432	FALSE	FALSE	-0.658261	0.420126	-1.56682	0.117157	0.257663	FALSE	FALSE	0
FMAN_01227	FMAN_01227	uncharacterized_protein	protein_coding	NW_024573921.1	2229169	2231718	+	XM_041832385.1	2229169	2231718	1271	1142	1752	1194	1416	1490	1030	1125	827	1227.39	1073.22	1486.68	1531.59	1490.82	1470.18	1257.56	1004.9	696.563	1248.77		0.206898	-1.72986	0.0836552	0.127488	FALSE	FALSE	-0.604009	0.206919	-2.91906	0.00351088	0.00861452	TRUE	TRUE	0.246104	0.206462	1.19201	0.233259	0.416388	FALSE	FALSE	0
FMAN_01228	FMAN_01228	putative_LSM2-Sm-like_(Lsm)_protein	protein_coding	NW_024573921.1	2232022	2232506	-	XM_041832398.1	2232022	2232506	442	463	468	333	335	411	431	617	788	426.834	435.115	397.127	427.151	352.702	405.532	526.222	551.132	663.714	465.059		0.145434	3.23224	0.00122825	0.00280181	TRUE	TRUE	0.557937	0.146886	3.79843	0.000145616	0.000474137	TRUE	TRUE	-0.087859	0.148055	-0.593422	0.552899	0.724566	FALSE	FALSE	0
FMAN_01230	FMAN_01230	putative_small_nuclear_ribonucleoprotein	protein_coding	NW_024573921.1	2236497	2237028	+	XM_041832420.1	2236497	2237028	634	633	763	412	517	481	451	587	675	612.246	594.876	647.452	528.487	544.319	474.601	550.641	524.335	568.537	560.61		0.119054	-1.46681	0.142429	0.203235	FALSE	FALSE	0.0879169	0.120959	0.726833	0.467328	0.569873	FALSE	FALSE	-0.262547	0.120078	-2.18646	0.0287816	0.089905	TRUE	TRUE	0
FMAN_01231	FMAN_01231	uncharacterized_protein	protein_coding	NW_024573921.1	2237279	2238043	-	XM_041832431.1	2237279	2238043	157	167	202	132	128	131	91	139	149	151.613	156.942	171.409	169.321	134.764	129.257	111.105	124.161	125.499	141.563		0.178613	-2.28799	0.0221379	0.0391482	TRUE	TRUE	-0.253734	0.182341	-1.39154	0.164062	0.245104	FALSE	FALSE	-0.15493	0.177785	-0.871446	0.383511	0.577421	FALSE	FALSE	0
FMAN_01232	FMAN_01232	uncharacterized_protein	protein_coding	NW_024573921.1	2239029	2241453	-	XM_041832442.1	2239029	2241453	667	526	663	565	612	614	414	556	722	644.114	494.32	562.596	724.745	644.338	605.832	505.466	496.644	608.124	587.353		0.15506	-0.500511	0.616715	0.687496	FALSE	FALSE	-0.292001	0.1552	-1.88145	0.0599114	0.104789	FALSE	FALSE	0.214392	0.15473	1.38558	0.165874	0.330341	FALSE	FALSE	0
FMAN_01234	FMAN_01234	putative_RAS_GTPase-activating_protein_sar1	protein_coding	NW_024573921.1	2244305	2246760	-	XM_041832464.1	2244305	2246760	4277	3944	4392	2786	3365	3393	1970	2638	3266	4130.25	3706.46	3726.88	3573.7	3542.81	3347.86	2405.24	2356.38	2750.88	3282.27		0.111328	-5.58509	2.33577e-08	1.06764e-07	TRUE	TRUE	-0.477612	0.111574	-4.28067	1.86335e-05	7.14229e-05	TRUE	TRUE	-0.144163	0.111092	-1.29769	0.194393	0.368152	FALSE	FALSE	0
FMAN_01235	FMAN_01235	uncharacterized_protein	protein_coding	NW_024573921.1	2249995	2250138	+	XM_041832475.1	2249995	2250138	0	0	1	2	0	1	1	0	0																																0
FMAN_01236	FMAN_01236	uncharacterized_protein	protein_coding	NW_024573921.1	2252846	2253400	-	XM_041832486.1	2252846	2253400	50	38	52	34	47	30	15	22	29	48.2844	35.7113	44.1252	43.613	49.4835	29.6009	18.314	19.6514	24.426	34.8011		0.327135	-3.13728	0.00170522	0.00379605	TRUE	TRUE	-0.958234	0.332995	-2.87762	0.00400683	0.00968484	TRUE	TRUE	-0.0680811	0.306007	-0.222482	0.823939	0.908477	FALSE	FALSE	0
FMAN_01237	FMAN_01237	uncharacterized_protein	protein_coding	NW_024573921.1	2254446	2255193	+	XM_041832497.1	2254446	2255193	1379	1412	1461	1166	1190	1373	1533	1795	2330	1331.68	1326.96	1239.75	1495.67	1252.88	1354.73	1871.69	1603.37	1962.5	1493.25		0.127362	3.76949	0.000163579	0.000430203	TRUE	TRUE	0.406689	0.127642	3.18617	0.00144172	0.00384185	TRUE	TRUE	0.0734017	0.128085	0.573069	0.566598	0.735585	FALSE	FALSE	0
FMAN_01238	FMAN_01238	uncharacterized_protein	protein_coding	NW_024573921.1	2261303	2262058	+	XM_041832509.1	2261303	2262058	5041	3728	4657	4604	4563	4722	4997	5149	4782	4868.03	3503.47	3951.75	5905.71	4804.11	4659.18	6101	4599.32	4027.77	4713.37		0.190647	1.34748	0.177827	0.246207	FALSE	FALSE	-0.0616383	0.190634	-0.323334	0.746443	0.812928	FALSE	FALSE	0.31853	0.190675	1.67054	0.0948125	0.22119	FALSE	FALSE	0
FMAN_01242	FMAN_01242	uncharacterized_protein	protein_coding	NW_024573921.1	2274156	2277175	+	XM_041832553.1	2274156	2277175	0	1	1	1	4	1	0	1	5	0	0.939772	0.848561	1.28274	4.21136	0.986696	0	0.893245	4.21138	1.48597		1.62518	0.962382	0.335858	0.419367	FALSE	FALSE	-0.28042	1.39373	-0.2012	0.840542	0.887798	FALSE	FALSE	1.84447	1.61712	1.14059	0.254042	0.441572	FALSE	FALSE	0
FMAN_01243	FMAN_01243	uncharacterized_protein	protein_coding	NW_024573921.1	2278373	2279428	+	XM_041832564.1	2278373	2279428	6	19	18	7	15	27	17	21	17	5.79413	17.8557	15.2741	8.97915	15.7926	26.6408	20.7559	18.7581	14.3187	16.0188		0.505339	0.895983	0.370262	0.454631	FALSE	FALSE	0.0357829	0.50051	0.0714929	0.943005	0.960635	FALSE	FALSE	0.416992	0.51121	0.815697	0.414674	0.606537	FALSE	FALSE	0
FMAN_01246	FMAN_01246	uncharacterized_protein	protein_coding	NW_024573921.1	2286926	2288666	+	XM_041832597.1	2286926	2288666	274	264	284	110	190	199	170	193	207	264.599	248.1	240.991	141.101	200.04	196.353	207.559	172.396	174.351	205.054		0.175546	-2.54979	0.0107789	0.0205173	TRUE	TRUE	0.0336192	0.180383	0.186377	0.852149	0.895736	FALSE	FALSE	-0.481224	0.177156	-2.71638	0.00659993	0.0271214	TRUE	TRUE	0
FMAN_01247	FMAN_01247	uncharacterized_protein	protein_coding	NW_024573921.1	2289487	2290161	+	XM_041832608.1	2289487	2290161	0	1	0	0	0	1	0	0	1																																0
FMAN_01250	FMAN_01250	uncharacterized_protein	protein_coding	NW_024573921.1	2301297	2301749	+	XM_041832642.1	2301297	2301749	3	1	4	2	1	5	4	10	15	2.89706	0.939772	3.39425	2.56547	1.05284	4.93348	4.88373	8.93245	12.6341	4.69258		0.835055	2.25644	0.0240429	0.0420414	TRUE	TRUE	1.63339	0.836305	1.95311	0.0508069	0.0910724	TRUE	TRUE	0.250861	0.941077	0.266568	0.789802	0.885938	FALSE	FALSE	0
FMAN_01252	FMAN_01252	uncharacterized_protein	protein_coding	NW_024573921.1	2310042	2312377	-	XM_041832664.1	2310042	2312377	255	281	346	221	206	284	144	192	276	246.25	264.076	293.602	283.485	216.885	280.222	175.814	171.503	232.468	240.478		0.184807	-2.53515	0.01124	0.0213116	TRUE	TRUE	-0.424071	0.186354	-2.27562	0.0228688	0.0458703	TRUE	TRUE	-0.0444422	0.183286	-0.242474	0.808413	0.899061	FALSE	FALSE	0
FMAN_01253	FMAN_01253	putative_Polynucleotide_5'-hydroxyl-kinase_GRC3	protein_coding	NW_024573921.1	2315928	2318337	-	XM_041832675.1	2315928	2318337	62	67	74	20	31	23	16	33	37	59.8727	62.9647	62.7935	25.6547	32.6381	22.694	19.5349	29.4771	31.1642	38.5327		0.28879	-4.11692	3.83975e-05	0.000111705	TRUE	TRUE	0.008263	0.318413	0.0259506	0.979297	0.985677	FALSE	FALSE	-1.19719	0.294679	-4.06268	4.85126e-05	0.000386335	TRUE	TRUE	0
FMAN_01255	FMAN_01255	putative_aureobasidin-resistance_protein	protein_coding	NW_024573921.1	2328370	2329784	+	XM_041832697.1	2328370	2329784	3330	2753	2860	2091	2607	2538	2393	2931	2905	3215.74	2587.19	2426.89	2682.2	2744.76	2504.24	2921.69	2618.1	2446.81	2683.07		0.140894	-0.309083	0.757258	0.811251	FALSE	FALSE	0.00967797	0.141101	0.0685889	0.945317	0.962419	FALSE	FALSE	-0.053226	0.141014	-0.377451	0.705838	0.833774	FALSE	FALSE	0
FMAN_01256	FMAN_01256	putative_calmodulin-dependent_protein_kinase	protein_coding	NW_024573921.1	2331563	2332868	-	XM_041832708.1	2331563	2332868	1036	1126	1139	685	810	825	1068	1491	1698	1000.45	1058.18	966.511	878.674	852.801	814.025	1303.96	1331.83	1430.19	1070.74		0.105533	4.05069	5.1067e-05	0.000145627	TRUE	TRUE	0.677046	0.106817	6.33836	2.32219e-10	1.88124e-09	TRUE	TRUE	-0.249564	0.107417	-2.32331	0.0201624	0.0676649	TRUE	TRUE	0
FMAN_01257	FMAN_01257	uncharacterized_protein	protein_coding	NW_024573921.1	2333906	2334582	-	XM_041832719.1	2333906	2334582	109	87	108	97	109	119	82	86	74	105.26	81.7602	91.6446	124.425	114.76	117.417	100.117	76.8191	62.3285	97.1701		0.222157	-1.05532	0.291278	0.373396	FALSE	FALSE	-0.589575	0.221239	-2.66488	0.00770153	0.017397	TRUE	TRUE	0.355127	0.217299	1.63428	0.102199	0.233081	FALSE	FALSE	0
FMAN_01258	FMAN_01258	uncharacterized_protein	protein_coding	NW_024573921.1	2335542	2338168	+	XM_041832731.1	2335542	2338168	1978	1409	1791	1387	1549	1276	949	1179	1110	1910.13	1324.14	1519.77	1779.15	1630.85	1259.02	1158.67	1053.14	934.927	1396.64		0.18343	-3.24884	0.00115875	0.00265239	TRUE	TRUE	-0.569434	0.183679	-3.10015	0.00193422	0.0050099	TRUE	TRUE	-0.0264996	0.182999	-0.144808	0.884863	0.940588	FALSE	FALSE	0
FMAN_01260	FMAN_01260	uncharacterized_protein	protein_coding	NW_024573921.1	2341496	2342633	-	XM_041832753.1	2341496	2342633	898	930	981	453	555	544	592	957	1203	867.188	873.988	832.439	581.079	584.327	536.763	722.792	854.835	1013.26	762.963		0.14454	0.0832839	0.933626	0.95108	FALSE	FALSE	0.608834	0.146635	4.15203	3.29546e-05	0.000120647	TRUE	TRUE	-0.596796	0.146477	-4.07433	4.61471e-05	0.00036884	TRUE	TRUE	0
FMAN_01261	FMAN_01261	uncharacterized_protein	protein_coding	NW_024573921.1	2347717	2350066	+	XM_041832764.1	2347717	2350066	2056	1897	1837	1369	1978	1920	1133	1482	1256	1985.45	1782.75	1558.81	1756.06	2082.52	1894.46	1383.32	1323.79	1057.9	1647.23		0.152499	-3.28777	0.00100985	0.00233228	TRUE	TRUE	-0.607859	0.15264	-3.9823	6.82521e-05	0.000236362	TRUE	TRUE	0.106477	0.152031	0.700368	0.483698	0.667218	FALSE	FALSE	0
FMAN_01262	FMAN_01262	uncharacterized_protein	protein_coding	NW_024573921.1	2352339	2352817	+	XM_041832775.1	2352339	2352817	800	916	883	478	636	730	738	946	972	772.551	860.831	749.28	613.148	669.607	720.288	901.049	845.01	818.693	772.273		0.122331	0.862189	0.388584	0.472642	FALSE	FALSE	0.354084	0.123735	2.86164	0.0042146	0.0101255	TRUE	TRUE	-0.248612	0.123751	-2.00897	0.0445399	0.125434	FALSE	FALSE	0
FMAN_01264	FMAN_01264	putative_acetyl-CoA_synthetase	protein_coding	NW_024573921.1	2357898	2360428	-	XM_041832797.1	2357898	2360428	2960	2434	2408	2286	1731	2137	2419	2224	2076	2858.44	2287.41	2043.34	2932.33	1822.47	2108.57	2953.44	1986.58	1748.57	2304.57		0.234784	-0.445814	0.655732	0.723741	FALSE	FALSE	-0.0374847	0.234933	-0.159555	0.873232	0.911259	FALSE	FALSE	-0.0671853	0.234846	-0.286082	0.774815	0.876162	FALSE	FALSE	0
FMAN_01265	FMAN_01265	putative_replication_factor_C_38K_chain	protein_coding	NW_024573921.1	2364019	2365195	-	XM_041832808.1	2364019	2365195	171	193	200	84	117	121	116	170	193	165.133	181.376	169.712	107.75	123.182	119.39	141.628	151.852	162.559	146.954		0.161723	-1.08035	0.279988	0.362068	FALSE	FALSE	0.381158	0.170249	2.23883	0.0251673	0.0499692	TRUE	TRUE	-0.555875	0.168046	-3.30787	0.000940094	0.00522663	TRUE	TRUE	0
FMAN_01266	FMAN_01266	uncharacterized_protein	protein_coding	NW_024573921.1	2365586	2366563	-	XM_041832819.1	2365586	2366563	1107	1145	1182	766	916	924	715	984	1123	1069.02	1076.04	1003	982.575	964.402	911.708	872.967	878.953	945.876	967.171		0.105177	-2.10706	0.0351123	0.0589334	TRUE	TRUE	-0.0821508	0.106115	-0.774166	0.438833	0.542711	FALSE	FALSE	-0.139463	0.105406	-1.32311	0.1858	0.357217	FALSE	FALSE	0
FMAN_01267	FMAN_01267	uncharacterized_protein	protein_coding	NW_024573921.1	2366796	2370127	+	XM_041832830.1	2366796	2370127	899	887	1179	692	825	947	519	587	510	868.154	833.578	1000.45	887.653	868.594	934.402	633.664	524.335	429.561	775.599		0.160747	-4.79738	1.60758e-06	5.7118e-06	TRUE	TRUE	-0.764816	0.16121	-4.74423	2.09302e-06	9.47124e-06	TRUE	TRUE	-0.00634753	0.159386	-0.0398249	0.968233	0.985111	FALSE	FALSE	0
FMAN_16018	FMAN_16018	uncharacterized_protein	protein_coding	NW_024573921.1	2370926	2374553	+	XM_041832842.1	2370926	2374553	3	2	7	2	2	9	2	9	6	2.89706	1.87954	5.93993	2.56547	2.10568	8.88027	2.44187	8.0392	5.05366	4.42252		0.860512	0.638477	0.523163	0.6027	FALSE	FALSE	0.195986	0.854378	0.22939	0.818566	0.870891	FALSE	FALSE	0.353431	0.88208	0.400679	0.688657	0.82244	FALSE	FALSE	0
FMAN_01268	FMAN_01268	uncharacterized_protein	protein_coding	NW_024573921.1	2375622	2376019	-	XM_041832853.1	2375622	2376019	154	187	179	142	155	191	187	226	221	148.716	175.737	151.892	182.148	163.19	188.459	228.314	201.873	186.143	180.719		0.165385	2.21988	0.0264269	0.0457652	TRUE	TRUE	0.202643	0.166268	1.21877	0.222932	0.314485	FALSE	FALSE	0.164492	0.168339	0.977146	0.328497	0.522887	FALSE	FALSE	0
FMAN_01271	FMAN_01271	uncharacterized_protein	protein_coding	NW_024573921.1	2385807	2386704	-	XM_041832886.1	2385807	2386704	1	1	3	0	0	1	0	1	2																																0
FMAN_01272	FMAN_01272	uncharacterized_protein	protein_coding	NW_024573921.1	2387103	2388057	-	XM_041832897.1	2387103	2388057	364	415	369	284	368	403	334	429	560	351.51	390.006	313.119	364.297	387.445	397.639	407.792	383.202	471.675	385.187		0.147328	1.77703	0.0755629	0.116892	FALSE	FALSE	0.135756	0.147963	0.917501	0.35888	0.462222	FALSE	FALSE	0.126051	0.148623	0.848129	0.396366	0.589276	FALSE	FALSE	0
FMAN_01273	FMAN_01273	uncharacterized_protein	protein_coding	NW_024573921.1	2388976	2390250	+	XM_041832908.1	2388976	2390250	650	777	740	701	878	1022	749	1102	1098	627.697	730.203	627.935	899.198	924.394	1008.4	914.479	984.356	924.82	849.054		0.120447	4.22142	2.42765e-05	7.26885e-05	TRUE	TRUE	-0.00459657	0.119824	-0.0383609	0.9694	0.978629	FALSE	FALSE	0.513056	0.120813	4.2467	2.16944e-05	0.000189045	TRUE	TRUE	0
FMAN_01274	FMAN_01274	uncharacterized_protein	protein_coding	NW_024573921.1	2391787	2392629	+	XM_041832919.1	2391787	2392629	913	796	807	649	669	634	639	766	771	881.673	748.059	684.789	832.495	704.35	625.566	780.176	684.226	649.395	732.303		0.159871	-0.824626	0.409584	0.493183	FALSE	FALSE	-0.0326557	0.160621	-0.203309	0.838893	0.886897	FALSE	FALSE	-0.0991781	0.160173	-0.619193	0.535789	0.710843	FALSE	FALSE	0
FMAN_01275	FMAN_01275	uncharacterized_protein	protein_coding	NW_024573921.1	2393517	2394454	-	XM_041832930.1	2393517	2394454	1512	1180	1333	1109	1223	1229	1034	1319	1321	1460.12	1108.93	1131.13	1422.55	1287.62	1212.65	1262.44	1178.19	1112.65	1241.81		0.145777	-0.403212	0.686793	0.751455	FALSE	FALSE	-0.142794	0.146021	-0.977904	0.328122	0.429429	FALSE	FALSE	0.084015	0.145814	0.576178	0.564495	0.733447	FALSE	FALSE	0
FMAN_01276	FMAN_01276	putative_Alp11_homologue_of_tubulin-folding_cofactor_B	protein_coding	NW_024573921.1	2404657	2405727	+	XM_041832941.1	2404657	2405727	910	1104	1080	507	546	705	853	1066	1263	878.776	1037.51	916.446	650.347	574.851	695.621	1041.46	952.199	1063.8	867.889		0.129426	0.849797	0.395438	0.479668	FALSE	FALSE	0.670286	0.131432	5.09986	3.39901e-07	1.73748e-06	TRUE	TRUE	-0.560301	0.131451	-4.26243	2.02218e-05	0.00017739	TRUE	TRUE	0
FMAN_01278	FMAN_01278	uncharacterized_protein	protein_coding	NW_024573921.1	2414265	2415971	+	XM_041832964.1	2414265	2415971	3	3	6	1	4	0	1	4	7	2.89706	2.81932	5.09137	1.28274	4.21136	0	1.22093	3.57298	5.89594	2.99908		0.974848	0.0208657	0.983353	0.987715	FALSE	FALSE	1.0069	1.09168	0.922343	0.35635	0.459503	FALSE	FALSE	-0.986562	1.08779	-0.906943	0.364437	0.559479	FALSE	FALSE	0
FMAN_01279	FMAN_01279	uncharacterized_protein	protein_coding	NW_024573921.1	2416887	2418059	-	XM_041832975.1	2416887	2418059	62055	48630	54840	49823	50491	48889	32975	47224	53479	59925.8	45701.1	46535.1	63909.7	53159	48238.6	40260.3	42182.6	45044.1	49439.6		0.15497	-1.64701	0.0995556	0.148412	FALSE	FALSE	-0.374765	0.154975	-2.41823	0.0155963	0.0326809	TRUE	TRUE	0.119526	0.154964	0.77132	0.440517	0.628927	FALSE	FALSE	0
FMAN_01280	FMAN_01280	uncharacterized_protein	protein_coding	NW_024573921.1	2422207	2423770	+	XM_041832986.1	2422207	2423770	88	122	131	81	96	107	105	180	212	84.9806	114.652	111.162	103.902	101.073	105.577	128.198	160.784	178.563	120.988		0.200602	2.96353	0.00304129	0.00646354	TRUE	TRUE	0.59727	0.203706	2.93202	0.00336763	0.00828935	TRUE	TRUE	-0.00277974	0.208071	-0.0133596	0.989341	0.997238	FALSE	FALSE	0
FMAN_01284	FMAN_01284	uncharacterized_protein	protein_coding	NW_024573921.1	2429583	2432119	+	XM_041833030.1	2429583	2432119	277	262	291	116	177	178	145	226	206	267.496	246.22	246.931	148.797	186.353	175.632	177.035	201.873	173.509	202.65		0.15679	-2.93245	0.00336295	0.0070875	TRUE	TRUE	0.110014	0.162949	0.675147	0.499583	0.600011	FALSE	FALSE	-0.569795	0.159322	-3.57637	0.000348398	0.00222744	TRUE	TRUE	0
FMAN_01285	FMAN_01285	uncharacterized_protein	protein_coding	NW_024573921.1	2432463	2433612	-	XM_041833041.1	2432463	2433612	738	714	698	792	698	844	985	1051	1062	712.678	670.997	592.296	1015.93	734.883	832.772	1202.62	938.8	894.498	843.941		0.172595	3.58322	0.000339386	0.000844895	TRUE	TRUE	0.232374	0.172378	1.34805	0.177642	0.261525	FALSE	FALSE	0.386072	0.173222	2.22877	0.0258291	0.0823071	TRUE	TRUE	0
FMAN_01287	FMAN_01287	putative_26s_proteasome_p44.5_protein	protein_coding	NW_024573921.1	2439484	2440871	-	XM_041833064.1	2439484	2440871	1960	2208	2576	1551	1789	1830	1241	1905	2245	1892.75	2075.02	2185.89	1989.52	1883.53	1805.65	1515.18	1701.63	1890.91	1882.23		0.125312	-2.13789	0.0325258	0.0550992	TRUE	TRUE	-0.151526	0.125692	-1.20554	0.227997	0.320665	FALSE	FALSE	-0.116377	0.125332	-0.928552	0.353121	0.54729	FALSE	FALSE	0
FMAN_01289	FMAN_01289	putative_RHO1_protein	protein_coding	NW_024573921.1	2443497	2444413	-	XM_041833086.1	2443497	2444413	280	353	350	138	151	156	144	232	269	270.393	331.74	296.996	177.017	158.979	153.925	175.814	207.233	226.572	222.074		0.163212	-3.40076	0.000671996	0.00159491	TRUE	TRUE	0.324112	0.170911	1.89639	0.057909	0.101966	FALSE	FALSE	-0.879157	0.167349	-5.25345	1.4928e-07	2.04202e-06	TRUE	TRUE	0
FMAN_01291	FMAN_01291	uncharacterized_protein	protein_coding	NW_024573921.1	2446826	2448588	+	XM_041833108.1	2446826	2448588	534	694	793	321	441	501	623	683	438	515.677	652.202	672.909	411.758	464.303	494.335	760.641	610.086	368.917	550.092		0.234878	-0.358889	0.719678	0.778767	FALSE	FALSE	0.340966	0.236241	1.4433	0.148937	0.226292	FALSE	FALSE	-0.425261	0.235941	-1.80241	0.0714812	0.178935	FALSE	FALSE	0
FMAN_01292	FMAN_01292	putative_MOB1_protein	protein_coding	NW_024573921.1	2449214	2450241	+	XM_041833119.1	2449214	2450241	335	416	479	258	305	364	337	517	736	323.506	390.945	406.461	330.946	321.116	359.158	411.454	461.808	619.915	402.812		0.180721	2.30155	0.0213607	0.037922	TRUE	TRUE	0.564642	0.182295	3.09741	0.00195222	0.00505253	TRUE	TRUE	-0.148703	0.183213	-0.81164	0.416998	0.608278	FALSE	FALSE	0
FMAN_01293	FMAN_01293	putative_oligomycin_sensitivity_conferring_protein_(ATP5)	protein_coding	NW_024573921.1	2450715	2451759	+	XM_041833130.1	2450715	2451759	4705	4927	5306	3577	3994	4086	3621	5401	5980	4543.56	4630.26	4502.47	4588.34	4205.05	4031.64	4421	4824.42	5036.81	4531.51		0.103842	0.605724	0.544698	0.622865	FALSE	FALSE	0.155896	0.104035	1.4985	0.134004	0.207455	FALSE	FALSE	-0.0929959	0.104017	-0.894048	0.371296	0.566302	FALSE	FALSE	0
FMAN_01294	FMAN_01294	putative_glucosidase_I	protein_coding	NW_024573921.1	2452417	2455921	-	XM_041833141.1	2452417	2455921	1731	2094	2170	1231	1659	1646	1135	1443	1711	1671.61	1967.88	1841.38	1579.05	1746.66	1624.1	1385.76	1288.95	1441.14	1616.28		0.115023	-3.59337	0.000326432	0.000815738	TRUE	TRUE	-0.266474	0.115529	-2.30656	0.0210795	0.0427382	TRUE	TRUE	-0.146846	0.114883	-1.27822	0.201172	0.376868	FALSE	FALSE	0
FMAN_01295	FMAN_01295	putative_cis-prenyltransferase	protein_coding	NW_024573921.1	2458618	2459810	+	XM_041833152.1	2458618	2459810	1097	940	1066	1057	1292	1575	757	1047	918	1059.36	883.386	904.566	1355.85	1360.27	1554.05	924.246	935.227	773.21	1083.35		0.138416	-0.821596	0.411307	0.494913	FALSE	FALSE	-0.699107	0.137939	-5.06823	4.01525e-07	2.02933e-06	TRUE	TRUE	0.585385	0.137551	4.25575	2.08348e-05	0.00018228	TRUE	TRUE	0
FMAN_01297	FMAN_01297	uncharacterized_protein	protein_coding	NW_024573921.1	2467497	2469372	+	XM_041833175.1	2467497	2469372	2333	1810	2345	1382	1933	1986	2296	2622	1651	2252.95	1700.99	1989.88	1772.74	2035.14	1959.58	2803.26	2342.09	1390.6	2027.47		0.225975	0.603406	0.546239	0.624301	FALSE	FALSE	0.179657	0.226148	0.794422	0.42695	0.531189	FALSE	FALSE	-0.0433021	0.226165	-0.191463	0.848163	0.921187	FALSE	FALSE	0
FMAN_01298	FMAN_01298	putative_vacuolar_ATP_synthase_98_kDa_subunit	protein_coding	NW_024573921.1	2470094	2472885	+	XM_041833186.1	2470094	2472885	5377	5292	6055	4323	4970	5369	4461	6221	7840	5192.51	4973.28	5138.04	5545.27	5232.62	5297.57	5446.58	5556.88	6603.45	5442.91		0.111461	1.81698	0.0692206	0.108011	FALSE	FALSE	0.131643	0.111544	1.18019	0.237924	0.331573	FALSE	FALSE	0.0708786	0.111582	0.635218	0.525286	0.702522	FALSE	FALSE	0
FMAN_01299	FMAN_01299	uncharacterized_protein	protein_coding	NW_024573921.1	2473120	2476071	-	XM_041833197.1	2473120	2476071	1140	1031	1240	824	907	992	603	795	898	1100.88	968.905	1052.22	1056.97	954.926	978.803	736.223	710.13	756.364	923.936		0.111876	-4.49707	6.88968e-06	2.22626e-05	TRUE	TRUE	-0.440353	0.11258	-3.91146	9.1738e-05	0.000310651	TRUE	TRUE	-0.0627606	0.11117	-0.564545	0.572383	0.739657	FALSE	FALSE	0
FMAN_01300	FMAN_01300	uncharacterized_protein	protein_coding	NW_024573921.1	2476812	2478790	+	XM_041833208.1	2476812	2478790	1103	939	1052	789	921	1011	614	831	671	1065.15	882.446	892.687	1012.08	969.666	997.55	749.653	742.287	565.168	875.188		0.149595	-3.12069	0.00180431	0.00399767	TRUE	TRUE	-0.53592	0.149929	-3.57448	0.000350928	0.00106454	TRUE	TRUE	0.0690818	0.148848	0.464109	0.64257	0.790118	FALSE	FALSE	0
FMAN_01302	FMAN_01302	uncharacterized_protein	protein_coding	NW_024573921.1	2494924	2495662	+	XM_041833230.1	2494924	2495662	856	1027	1118	719	788	880	1008	1341	1757	826.629	965.146	948.692	922.287	829.638	868.293	1230.7	1197.84	1479.88	1029.9		0.133619	3.83662	0.000124737	0.000334717	TRUE	TRUE	0.578169	0.134298	4.30511	1.66905e-05	6.45786e-05	TRUE	TRUE	-0.0655224	0.134942	-0.48556	0.627279	0.779322	FALSE	FALSE	0
FMAN_01303	FMAN_01303	putative_methyltransferase	protein_coding	NW_024573921.1	2495804	2496929	-	XM_041833241.1	2495804	2496929	166	227	189	90	177	238	126	168	169	160.304	213.328	160.378	115.446	186.353	234.834	153.838	150.065	142.345	168.543		0.243686	-1.06526	0.286758	0.369039	FALSE	FALSE	-0.273363	0.245099	-1.11532	0.264714	0.360867	FALSE	FALSE	0.0137747	0.243047	0.0566751	0.954804	0.978041	FALSE	FALSE	0
FMAN_01305	FMAN_01305	uncharacterized_protein	protein_coding	NW_024573921.1	2501259	2502180	-	XM_041833263.1	2501259	2502180	336	373	391	261	320	340	296	383	411	324.471	350.535	331.787	334.794	336.909	335.477	361.396	342.113	346.176	340.406		0.122781	0.479179	0.631811	0.701111	FALSE	FALSE	0.0581826	0.124333	0.467958	0.639815	0.725252	FALSE	FALSE	0.000651618	0.124151	0.0052486	0.995812	0.999995	FALSE	FALSE	0
FMAN_01306	FMAN_01306	uncharacterized_protein	protein_coding	NW_024573921.1	2502437	2503552	+	XM_041833274.1	2502437	2503552	234	243	276	141	188	179	125	156	120	225.971	228.365	234.203	180.866	197.934	176.619	152.617	139.346	101.073	181.888		0.180857	-4.52555	6.02399e-06	1.96784e-05	TRUE	TRUE	-0.508511	0.184586	-2.75488	0.00587137	0.0136562	TRUE	TRUE	-0.309963	0.177865	-1.74268	0.0813888	0.197633	FALSE	FALSE	0
FMAN_01308	FMAN_01308	uncharacterized_protein	protein_coding	NW_024573921.1	2506290	2507138	-	XM_041833297.1	2506290	2507138	13	12	8	11	25	18	13	15	19	12.5539	11.2773	6.78849	14.1101	26.321	17.7605	15.8721	13.3987	16.0033	14.8984		0.466793	1.22511	0.220535	0.295607	FALSE	FALSE	-0.374593	0.440771	-0.849859	0.395403	0.500235	FALSE	FALSE	0.946465	0.460656	2.0546	0.0399173	0.115436	FALSE	FALSE	0
FMAN_01309	FMAN_01309	uncharacterized_protein	protein_coding	NW_024573921.1	2508238	2510263	+	XM_041833308.1	2508238	2510263	159	147	155	89	127	126	132	146	144	153.544	138.147	131.527	114.163	133.711	124.324	161.163	130.414	121.288	134.253		0.182874	-0.236138	0.813326	0.856434	FALSE	FALSE	0.138295	0.187304	0.738348	0.460303	0.563136	FALSE	FALSE	-0.181479	0.18612	-0.975063	0.329529	0.524005	FALSE	FALSE	0
FMAN_01310	FMAN_01310	uncharacterized_protein	protein_coding	NW_024573921.1	2512926	2515072	+	XM_041833319.1	2512926	2515072	408	418	492	518	584	712	647	784	595	394.001	392.825	417.492	664.457	614.859	702.528	789.944	700.304	501.155	575.285		0.174962	4.1315	3.6041e-05	0.000105363	TRUE	TRUE	0.00435133	0.173746	0.0250442	0.98002	0.986253	FALSE	FALSE	0.718504	0.175339	4.0978	4.171e-05	0.000337275	TRUE	TRUE	0
FMAN_01311	FMAN_01311	uncharacterized_protein	protein_coding	NW_024573921.1	2519196	2521951	+	XM_041833330.1	2519196	2521951	3417	3219	3173	1816	2847	2444	1386	2176	3051	3299.76	3025.13	2692.49	2329.45	2997.44	2411.49	1692.21	1943.7	2569.79	2551.27		0.180225	-2.98693	0.00281795	0.00602398	TRUE	TRUE	-0.317868	0.180463	-1.7614	0.0781704	0.13152	FALSE	FALSE	-0.220451	0.180135	-1.22381	0.221023	0.401245	FALSE	FALSE	0
FMAN_01314	FMAN_01314	putative_35_kDa_ribonuclease_H	protein_coding	NW_024573921.1	2527246	2528265	-	XM_041833363.1	2527246	2528265	92	142	154	70	55	77	78	133	134	88.8433	133.448	130.678	89.7915	57.9062	75.9756	95.2328	118.802	112.865	100.394		0.23221	-0.464204	0.642502	0.711139	FALSE	FALSE	0.558401	0.242538	2.30233	0.0213167	0.0431859	TRUE	TRUE	-0.666194	0.240861	-2.76589	0.00567678	0.0239011	TRUE	TRUE	0
FMAN_01315	FMAN_01315	uncharacterized_protein	protein_coding	NW_024573921.1	2529188	2531206	+	XM_041833374.1	2529188	2531206	503	590	701	435	501	580	328	539	622	485.741	554.466	594.841	557.99	527.473	572.284	400.466	481.459	523.896	522.068		0.147276	-1.46081	0.144068	0.205247	FALSE	FALSE	-0.234404	0.148022	-1.58357	0.113291	0.180092	FALSE	FALSE	0.019262	0.147065	0.130976	0.895794	0.946076	FALSE	FALSE	0
FMAN_01316	FMAN_01316	uncharacterized_protein	protein_coding	NW_024573921.1	2531825	2534551	-	XM_041833385.1	2531825	2534551	1096	1176	1303	723	974	1017	519	716	854	1058.39	1105.17	1105.68	927.418	1025.47	1003.47	633.664	639.563	719.304	913.125		0.112465	-6.3397	2.30215e-10	1.35448e-09	TRUE	TRUE	-0.568537	0.113323	-5.01695	5.24969e-07	2.59266e-06	TRUE	TRUE	-0.144457	0.111367	-1.29713	0.194586	0.368385	FALSE	FALSE	0
FMAN_01317	FMAN_01317	uncharacterized_protein	protein_coding	NW_024573921.1	2535628	2536284	+	XM_041833397.1	2535628	2536284	231	291	338	134	190	203	125	180	252	223.074	273.474	286.814	171.887	200.04	200.299	152.617	160.784	212.254	209.027		0.185474	-3.07878	0.0020785	0.00455827	TRUE	TRUE	-0.119422	0.189667	-0.629639	0.528931	0.62621	FALSE	FALSE	-0.45161	0.185867	-2.42975	0.0151094	0.0538299	TRUE	TRUE	0
FMAN_01320	FMAN_01320	uncharacterized_protein	protein_coding	NW_024573921.1	2543339	2545573	-	XM_041833430.1	2543339	2545573	89	74	69	54	70	71	59	72	75	85.9462	69.5432	58.5507	69.2677	73.6988	70.0554	72.035	64.3136	63.1707	69.6202		0.227702	-0.451049	0.651954	0.720242	FALSE	FALSE	-0.100646	0.231657	-0.43446	0.663954	0.745281	FALSE	FALSE	-0.00205877	0.228909	-0.00899382	0.992824	0.998678	FALSE	FALSE	0
FMAN_01321	FMAN_01321	uncharacterized_protein	protein_coding	NW_024573921.1	2548168	2548365	-	XM_041833441.1	2548168	2548365	1	0	2	1	2	1	1	0	2	0.965688	0	1.69712	1.28274	2.10568	0.986696	1.22093	0	1.68455	1.10482		1.62454	0.0573516	0.954265	0.966794	FALSE	FALSE	-0.600753	1.56768	-0.383211	0.701564	0.777004	FALSE	FALSE	0.693923	1.5692	0.442215	0.658334	0.801524	FALSE	FALSE	0
FMAN_01323	FMAN_01323	uncharacterized_protein	protein_coding	NW_024573921.1	2552574	2556975	-	XM_041833463.1	2552574	2556975	1684	1867	2085	1176	1454	1581	1179	1481	1695	1626.22	1754.55	1769.25	1508.5	1530.83	1559.97	1439.48	1322.9	1427.66	1548.82		0.0994123	-2.99963	0.00270305	0.00580293	TRUE	TRUE	-0.135078	0.100062	-1.34994	0.177034	0.260834	FALSE	FALSE	-0.163123	0.0994733	-1.63986	0.101033	0.231306	FALSE	FALSE	0
FMAN_01325	FMAN_01325	uncharacterized_protein	protein_coding	NW_024573921.1	2566598	2567917	-	XM_041833485.1	2566598	2567917	122	112	118	56	88	81	58	91	46	117.814	105.255	100.13	71.8332	92.65	79.9224	70.8141	81.2853	38.7447	84.272		0.265667	-2.88765	0.0038813	0.0080865	TRUE	TRUE	-0.367667	0.272117	-1.35113	0.176652	0.260418	FALSE	FALSE	-0.399486	0.263134	-1.51819	0.128967	0.27583	FALSE	FALSE	0
FMAN_01327	FMAN_01327	uncharacterized_protein	protein_coding	NW_024573921.1	2570331	2571181	-	XM_041833509.1	2570331	2571181	14	13	10	6	15	10	8	13	9	13.5196	12.217	8.48561	7.69641	15.7926	9.86696	9.76746	11.6122	7.58049	10.7265		0.516969	-0.460625	0.645068	0.71341	FALSE	FALSE	-0.220343	0.528504	-0.416918	0.676738	0.755884	FALSE	FALSE	-0.0177861	0.515063	-0.0345319	0.972453	0.987416	FALSE	FALSE	0
FMAN_01329	FMAN_01329	uncharacterized_protein	protein_coding	NW_024573921.1	2581112	2581361	-	XM_041833531.1	2581112	2581361	152	130	157	123	112	158	123	151	179	146.785	122.17	133.224	157.776	117.918	155.898	150.175	134.88	150.767	141.066		0.183988	0.626001	0.531314	0.61027	FALSE	FALSE	0.0149845	0.185555	0.0807552	0.935637	0.956021	FALSE	FALSE	0.100192	0.185756	0.539373	0.589629	0.751968	FALSE	FALSE	0
FMAN_01330	FMAN_01330	uncharacterized_protein	protein_coding	NW_024573921.1	2583444	2586732	-	XM_041833542.1	2583444	2586732	159	163	141	72	93	87	55	97	103	153.544	153.183	119.647	92.3569	97.9142	85.8426	67.1513	86.6448	86.7545	104.782		0.203172	-4.00494	6.20339e-05	0.000174289	TRUE	TRUE	-0.188047	0.212386	-0.885403	0.375939	0.480003	FALSE	FALSE	-0.625645	0.203008	-3.08188	0.00205701	0.0102166	TRUE	TRUE	0
FMAN_16019	FMAN_16019	uncharacterized_protein	protein_coding	NW_024573921.1	2595904	2597269	-	XM_041833564.1	2595904	2597269	0	1	1	1	1	0	1	0	1																																0
FMAN_01332	FMAN_01332	uncharacterized_protein	protein_coding	NW_024573921.1	2597959	2599767	+	XM_041833575.1	2597959	2599767	6	7	6	9	6	11	5	9	9	5.79413	6.57841	5.09137	11.5446	6.31704	10.8537	6.10466	8.0392	7.58049	7.54484		0.609093	0.543837	0.586554	0.660957	FALSE	FALSE	-0.382133	0.58455	-0.653722	0.513291	0.612275	FALSE	FALSE	0.71338	0.599122	1.19071	0.233768	0.417097	FALSE	FALSE	0
FMAN_01333	FMAN_01333	putative_serine/threonine_protein_phosphatase-z-like	protein_coding	NW_024573921.1	2602905	2604603	+	XM_041833586.1	2602905	2604603	2868	2306	2683	1473	1929	1974	2456	3078	2346	2769.59	2167.12	2276.69	1889.47	2030.93	1947.74	2998.61	2749.41	1975.98	2311.73		0.172464	0.569266	0.569176	0.644568	FALSE	FALSE	0.395787	0.172834	2.28998	0.0220226	0.0444173	TRUE	TRUE	-0.297609	0.172833	-1.72195	0.0850788	0.204289	FALSE	FALSE	0
FMAN_01334	FMAN_01334	uncharacterized_protein	protein_coding	NW_024573921.1	2605263	2606309	+	XM_041833597.1	2605263	2606309	313	434	382	200	280	266	249	347	298	302.26	407.861	324.15	256.547	294.795	262.461	304.012	309.956	250.998	301.449		0.168654	-1.53972	0.12363	0.179333	FALSE	FALSE	0.0851987	0.171526	0.49671	0.619394	0.70695	FALSE	FALSE	-0.344879	0.170014	-2.02854	0.0425055	0.120845	FALSE	FALSE	0
FMAN_01335	FMAN_01335	uncharacterized_protein	protein_coding	NW_024573921.1	2606395	2607261	-	XM_041833608.1	2606395	2607261	231	293	286	93	187	164	106	169	199	223.074	275.353	242.689	119.294	196.881	161.818	129.419	150.958	167.613	185.233		0.204735	-3.52327	0.000426251	0.00104549	TRUE	TRUE	-0.0939614	0.210071	-0.447283	0.65467	0.737635	FALSE	FALSE	-0.627375	0.205356	-3.05506	0.00225012	0.0110545	TRUE	TRUE	0
FMAN_01336	FMAN_01336	uncharacterized_protein	protein_coding	NW_024573921.1	2608355	2610063	-	XM_041833620.1	2608355	2610063	23	46	30	21	45	51	40	48	51	22.2108	43.2295	25.4568	26.9374	47.3778	50.3215	48.8373	42.8758	42.9561	38.9115		0.335995	1.67991	0.092974	0.139951	FALSE	FALSE	0.094552	0.33185	0.284924	0.775703	0.836126	FALSE	FALSE	0.469891	0.340575	1.3797	0.16768	0.332763	FALSE	FALSE	0
FMAN_01338	FMAN_01338	uncharacterized_protein	protein_coding	NW_024573921.1	2615722	2617288	-	XM_041833642.1	2615722	2617288	28	28	26	8	17	16	18	17	17	27.0393	26.3136	22.0626	10.2619	17.8983	15.7871	21.9768	15.1852	14.3187	18.9826		0.384525	-1.48586	0.137317	0.19669	FALSE	FALSE	0.188164	0.417106	0.45112	0.651903	0.735736	FALSE	FALSE	-0.759513	0.39924	-1.9024	0.0571193	0.151207	FALSE	FALSE	0
FMAN_01339	FMAN_01339	uncharacterized_protein	protein_coding	NW_024573921.1	2618761	2619583	-	XM_041833653.1	2618761	2619583	548	608	619	262	343	311	261	430	536	529.197	571.382	525.259	336.077	361.124	306.863	318.664	384.095	451.46	420.458		0.156718	-3.12498	0.00177815	0.0039477	TRUE	TRUE	0.205978	0.16024	1.28543	0.198641	0.286403	FALSE	FALSE	-0.69572	0.15839	-4.39246	1.12076e-05	0.000104382	TRUE	TRUE	0
FMAN_01340	FMAN_01340	uncharacterized_protein	protein_coding	NW_024573921.1	2623101	2624612	+	XM_041833664.1	2623101	2624612	1547	1332	1431	1264	1451	1360	1042	1431	1789	1493.92	1251.78	1214.29	1621.38	1527.67	1341.91	1272.21	1278.23	1506.83	1389.8		0.141687	0.253409	0.799952	0.845403	FALSE	FALSE	-0.145318	0.141795	-1.02485	0.305435	0.406051	FALSE	FALSE	0.181223	0.141717	1.27877	0.200979	0.376661	FALSE	FALSE	0
FMAN_01341	FMAN_01341	putative_cytochrome-b5_reductase,_mitochondrial_outer_membrane_form	protein_coding	NW_024573921.1	2625479	2626648	+	XM_041833675.1	2625479	2626648	2261	2377	2657	2153	2761	2776	1493	1810	2155	2183.42	2233.84	2254.63	2761.73	2906.89	2739.07	1822.85	1616.77	1815.11	2259.37		0.100012	-3.44913	0.000562388	0.00135162	TRUE	TRUE	-0.678563	0.0999505	-6.78898	1.12926e-11	1.09929e-10	TRUE	TRUE	0.333606	0.0994326	3.3551	0.000793362	0.00451993	TRUE	TRUE	0
FMAN_01342	FMAN_01342	uncharacterized_protein	protein_coding	NW_024573921.1	2627576	2629723	-	XM_041833686.1	2627576	2629723	772	661	679	444	707	799	518	596	502	745.511	621.19	576.173	569.535	744.358	788.37	632.443	532.374	422.823	625.864		0.192916	-1.52087	0.128294	0.185321	FALSE	FALSE	-0.408851	0.193204	-2.11616	0.0343309	0.0650459	TRUE	TRUE	0.115451	0.192405	0.600042	0.548478	0.721199	FALSE	FALSE	0
FMAN_01343	FMAN_01343	uncharacterized_protein	protein_coding	NW_024573921.1	2631308	2633980	+	XM_041833697.1	2631308	2633980	2366	2287	2434	2157	2511	2753	1763	1933	2038	2284.82	2149.26	2065.4	2766.86	2643.68	2716.38	2152.5	1726.64	1716.56	2246.9		0.124995	-1.7371	0.0823701	0.125807	FALSE	FALSE	-0.539551	0.124953	-4.31803	1.57426e-05	6.13083e-05	TRUE	TRUE	0.322423	0.124663	2.58636	0.0096996	0.037354	TRUE	TRUE	0
FMAN_01344	FMAN_01344	uncharacterized_protein	protein_coding	NW_024573921.1	2634228	2635829	-	XM_041833708.1	2634228	2635829	0	3	2	2	1	1	0	0	2	0	2.81932	1.69712	2.56547	1.05284	0.986696	0	0	1.68455	1.20067		1.71267	-0.764927	0.444315	0.527316	FALSE	FALSE	-1.29899	1.73831	-0.747268	0.454902	0.558192	FALSE	FALSE	-0.0110778	1.52988	-0.00724094	0.994223	0.999307	FALSE	FALSE	0
FMAN_01346	FMAN_01346	uncharacterized_protein	protein_coding	NW_024573921.1	2641429	2642998	-	XM_041833731.1	2641429	2642998	141	218	223	67	144	142	155	211	247	136.162	204.87	189.229	85.9433	151.609	140.111	189.245	188.475	208.042	165.965		0.227709	0.630591	0.528308	0.607508	FALSE	FALSE	0.626791	0.233039	2.68964	0.00715302	0.0162922	TRUE	TRUE	-0.4832	0.233283	-2.0713	0.0383304	0.111882	FALSE	FALSE	0
FMAN_01352	FMAN_01352	uncharacterized_protein	protein_coding	NW_024573921.1	2665842	2666131	+	XM_041833797.1	2665842	2666131	25	24	20	30	24	26	42	49	54	24.1422	22.5545	16.9712	38.4821	25.2682	25.6541	51.2792	43.769	45.4829	32.6226		0.31666	3.60974	0.000306498	0.000769751	TRUE	TRUE	0.662732	0.309974	2.13803	0.0325146	0.0621245	TRUE	TRUE	0.480329	0.334163	1.43741	0.150602	0.30839	FALSE	FALSE	0
FMAN_16020	FMAN_16020	uncharacterized_protein	protein_coding	NW_024573921.1	2668799	2669812	+	XM_041833808.1	2668799	2669812	13	6	23	7	19	20	20	21	17	12.5539	5.63863	19.5169	8.97915	20.004	19.7339	24.4187	18.7581	14.3187	15.9913		0.499925	1.16688	0.243258	0.321019	FALSE	FALSE	0.206226	0.496171	0.415636	0.677677	0.756505	FALSE	FALSE	0.377128	0.510589	0.738613	0.460142	0.648335	FALSE	FALSE	0
FMAN_01353	FMAN_01353	uncharacterized_protein	protein_coding	NW_024573921.1	2670739	2671503	+	XM_041833819.1	2670739	2671503	247	243	260	248	271	308	162	255	287	238.525	228.365	220.626	318.118	285.32	303.903	197.791	227.777	241.733	251.351		0.146854	-0.252227	0.800866	0.846163	FALSE	FALSE	-0.436711	0.146022	-2.99072	0.00278319	0.00697896	TRUE	TRUE	0.39967	0.145129	2.7539	0.0058889	0.0246424	TRUE	TRUE	0
FMAN_01355	FMAN_01355	putative_DNA-directed_RNA_polymerase_II_largest_chain	protein_coding	NW_024573921.1	2676244	2681602	-	XM_041833842.1	2676244	2681602	6492	5501	6253	4614	6181	5608	3383	4336	4896	6269.25	5169.69	5306.05	5918.54	6507.61	5533.39	4130.42	3873.11	4123.79	5203.54		0.122187	-3.80953	0.000139232	0.000370346	TRUE	TRUE	-0.56654	0.122245	-4.63446	3.57874e-06	1.5541e-05	TRUE	TRUE	0.101065	0.12202	0.828265	0.40752	0.599614	FALSE	FALSE	0
FMAN_01356	FMAN_01356	uncharacterized_protein	protein_coding	NW_024573921.1	2682840	2684276	-	XM_041833853.1	2682840	2684276	246	224	237	171	193	173	117	219	146	237.559	210.509	201.109	219.348	203.198	170.698	142.849	195.621	122.972	189.318		0.203764	-2.40752	0.0160611	0.0293589	TRUE	TRUE	-0.358538	0.206058	-1.73999	0.0818612	0.136664	FALSE	FALSE	-0.132029	0.202454	-0.652143	0.514309	0.693704	FALSE	FALSE	0
FMAN_01357	FMAN_01357	putative_THG1_Protein_required_for_tRNAHis_guanylylation_at_5_prime	protein_coding	NW_024573921.1	2685011	2686223	+	XM_041833864.1	2685011	2686223	138	229	186	128	151	133	140	172	169	133.265	215.208	157.832	164.19	158.979	131.231	170.931	153.638	142.345	158.624		0.209592	-0.573776	0.56612	0.642049	FALSE	FALSE	0.0384259	0.21266	0.180692	0.85661	0.899272	FALSE	FALSE	-0.158685	0.211228	-0.751247	0.452504	0.64047	FALSE	FALSE	0
FMAN_01358	FMAN_01358	uncharacterized_protein	protein_coding	NW_024573921.1	2686339	2686989	-	XM_041833875.1	2686339	2686989	8	23	17	6	3	2	3	7	3	7.72551	21.6148	14.4255	7.69641	3.15852	1.97339	3.6628	6.25271	2.52683	7.67072		0.694196	-2.61097	0.0090287	0.0174746	TRUE	TRUE	0.0131182	0.789602	0.0166138	0.986745	0.991122	FALSE	FALSE	-1.82564	0.710657	-2.56895	0.0102008	0.0389296	TRUE	TRUE	0
FMAN_01359	FMAN_01359	uncharacterized_protein	protein_coding	NW_024573921.1	2687562	2688753	+	XM_041833886.1	2687562	2688753	1257	1183	1317	1034	1113	1069	1034	1342	1634	1213.87	1111.75	1117.56	1326.35	1171.81	1054.78	1262.44	1198.73	1376.28	1203.73		0.128208	1.22308	0.221301	0.296332	FALSE	FALSE	0.112573	0.128574	0.875552	0.381274	0.485728	FALSE	FALSE	0.0442358	0.128657	0.343828	0.730976	0.848433	FALSE	FALSE	0
FMAN_01361	FMAN_01361	uncharacterized_protein	protein_coding	NW_024573921.1	2692817	2694154	-	XM_041833908.1	2692817	2694154	311	369	375	195	229	261	180	266	230	300.329	346.776	318.21	250.133	241.101	257.528	219.768	237.603	193.724	262.797		0.147117	-3.87123	0.000108289	0.000293389	TRUE	TRUE	-0.203163	0.150773	-1.34747	0.177828	0.261622	FALSE	FALSE	-0.366362	0.146908	-2.49382	0.0126377	0.0465522	TRUE	TRUE	0
FMAN_01362	FMAN_01362	uncharacterized_protein	protein_coding	NW_024573921.1	2694981	2696600	+	XM_041833919.1	2694981	2696600	912	916	1080	702	766	830	507	598	605	880.708	860.831	916.446	900.48	806.476	818.958	619.013	534.16	509.577	760.739		0.124008	-5.4843	4.15103e-08	1.83293e-07	TRUE	TRUE	-0.605486	0.124784	-4.85227	1.22056e-06	5.71016e-06	TRUE	TRUE	-0.0746106	0.122714	-0.608003	0.543186	0.716608	FALSE	FALSE	0
FMAN_01363	FMAN_01363	putative_alanine--tRNA_ligase,_cytosolic	protein_coding	NW_024573921.1	2696880	2699966	-	XM_041833930.1	2696880	2699966	5029	5041	5256	3673	5213	4149	3215	4571	4121	4856.45	4737.39	4460.04	4711.49	5488.46	4093.8	3925.3	4083.02	3471.02	4425.22		0.137669	-2.1211	0.0339136	0.0571112	TRUE	TRUE	-0.316415	0.13776	-2.29685	0.0216273	0.0437342	TRUE	TRUE	0.0244064	0.137606	0.177365	0.859222	0.926586	FALSE	FALSE	0
FMAN_01364	FMAN_01364	uncharacterized_protein	protein_coding	NW_024573921.1	2700653	2701395	+	XM_041833941.1	2700653	2701395	870	675	829	844	967	846	875	1163	891	840.149	634.346	703.457	1082.63	1018.1	834.745	1068.32	1038.84	750.468	885.672		0.183386	2.13198	0.0330081	0.0557795	TRUE	TRUE	-0.0391384	0.183134	-0.213714	0.83077	0.880238	FALSE	FALSE	0.430114	0.18357	2.34305	0.0191268	0.064886	TRUE	TRUE	0
FMAN_01365	FMAN_01365	uncharacterized_protein	protein_coding	NW_024573921.1	2701672	2702287	-	XM_041833953.1	2701672	2702287	1236	1237	1427	1094	1272	1148	1220	1736	1849	1193.59	1162.5	1210.9	1403.31	1339.21	1132.73	1489.54	1550.67	1557.37	1337.76		0.116884	3.13494	0.00171889	0.0038239	TRUE	TRUE	0.247944	0.117136	2.11672	0.0342836	0.0649657	TRUE	TRUE	0.118479	0.117521	1.00816	0.31338	0.506312	FALSE	FALSE	0
FMAN_01367	FMAN_01367	putative_uracil-DNA_glycosylase	protein_coding	NW_024573921.1	2707375	2708537	+	XM_041833975.1	2707375	2708537	410	518	709	304	372	439	488	664	540	395.932	486.802	601.63	389.952	391.657	433.16	595.815	593.115	454.829	482.543		0.183508	0.789129	0.430036	0.513581	FALSE	FALSE	0.434354	0.185157	2.34587	0.0189826	0.0389316	TRUE	TRUE	-0.289543	0.185264	-1.56287	0.118084	0.259094	FALSE	FALSE	0
FMAN_01370	FMAN_01370	uncharacterized_protein	protein_coding	NW_024573921.1	2720371	2720763	+	XM_041834008.1	2720371	2720763	212	238	219	152	234	242	194	260	292	204.726	223.666	185.835	194.976	246.365	238.781	236.861	232.244	245.945	223.266		0.157671	1.40038	0.1614	0.226595	FALSE	FALSE	0.0686802	0.158485	0.433353	0.664758	0.745992	FALSE	FALSE	0.152119	0.15931	0.954865	0.339646	0.533265	FALSE	FALSE	0
FMAN_01374	FMAN_01374	uncharacterized_protein	protein_coding	NW_024573921.1	2730598	2731550	+	XM_041834052.1	2730598	2731550	103	106	95	61	102	92	41	82	86	99.4659	99.6159	80.6133	78.2469	107.39	90.7761	50.0583	73.2461	72.4358	83.5387		0.232194	-2.14967	0.0315813	0.0536793	TRUE	TRUE	-0.488512	0.235285	-2.07626	0.0378702	0.0708254	TRUE	TRUE	-0.0106288	0.227858	-0.0466465	0.962795	0.982778	FALSE	FALSE	0
FMAN_01378	FMAN_01378	uncharacterized_protein	protein_coding	NW_024573921.1	2737266	2738493	-	XM_041834097.1	2737266	2738493	939	1016	1025	847	933	911	713	976	1191	906.781	954.809	869.775	1086.48	982.3	898.88	870.525	871.807	1003.15	938.279		0.126679	0.0675823	0.946118	0.960652	FALSE	FALSE	-0.110133	0.126982	-0.867311	0.385771	0.490459	FALSE	FALSE	0.118694	0.126804	0.936044	0.34925	0.543471	FALSE	FALSE	0
FMAN_01381	FMAN_01381	uncharacterized_protein	protein_coding	NW_024573921.1	2748912	2751351	+	XM_041834130.1	2748912	2751351	1170	1112	1044	843	1065	1012	761	1070	1085	1129.86	1045.03	885.898	1081.35	1121.28	998.537	929.13	955.772	913.87	1006.75		0.128355	-1.00114	0.316758	0.39978	FALSE	FALSE	-0.193511	0.128724	-1.5033	0.132762	0.206099	FALSE	FALSE	0.0650096	0.128309	0.506662	0.612392	0.76868	FALSE	FALSE	0
FMAN_01382	FMAN_01382	uncharacterized_protein	protein_coding	NW_024573921.1	2752261	2753506	-	XM_041834141.1	2752261	2753506	1005	624	837	911	905	940	636	609	660	970.517	586.418	710.246	1168.57	952.821	927.495	776.513	543.986	555.902	799.163		0.214268	-1.28173	0.199936	0.271713	FALSE	FALSE	-0.701687	0.214065	-3.27791	0.00104577	0.00287483	TRUE	TRUE	0.427053	0.21348	2.00044	0.045453	0.127459	FALSE	FALSE	0
FMAN_01386	FMAN_01386	putative_dynein_light_chain_type_1	protein_coding	NW_024573921.1	2769284	2769954	-	XM_041834186.1	2769284	2769954	635	670	822	363	410	428	398	588	702	613.212	629.647	697.517	465.633	431.665	422.306	485.931	525.228	591.278	540.269		0.131099	-2.09097	0.0365309	0.0610413	TRUE	TRUE	0.283941	0.133966	2.1195	0.0340482	0.0645756	TRUE	TRUE	-0.558064	0.132885	-4.19961	2.67377e-05	0.000227262	TRUE	TRUE	0
FMAN_01388	FMAN_01388	uncharacterized_protein	protein_coding	NW_024573921.1	2777811	2780491	+	XM_041834208.1	2777811	2780491	187	189	212	125	155	238	102	149	143	180.584	177.617	179.895	160.342	163.19	234.834	124.535	133.094	120.446	163.837		0.191413	-2.6593	0.00783031	0.0153564	TRUE	TRUE	-0.567226	0.192853	-2.94124	0.003269	0.00806169	TRUE	TRUE	0.0582021	0.18804	0.30952	0.756926	0.864679	FALSE	FALSE	0
FMAN_01389	FMAN_01389	uncharacterized_protein	protein_coding	NW_024573921.1	2784472	2786031	+	XM_041834219.1	2784472	2786031	39	31	61	21	38	49	20	60	55	37.6618	29.1329	51.7622	26.9374	40.0079	48.3481	24.4187	53.5947	46.3252	39.7988		0.35632	0.229149	0.818753	0.860356	FALSE	FALSE	0.115085	0.361486	0.318366	0.750207	0.81608	FALSE	FALSE	-0.0334342	0.36131	-0.0925359	0.926272	0.963656	FALSE	FALSE	0
FMAN_01390	FMAN_01390	putative_U-snRNP-associated_cyclophilin	protein_coding	NW_024573921.1	2786957	2787920	-	XM_041834230.1	2786957	2787920	285	328	371	213	293	358	319	463	604	275.221	308.245	314.816	273.223	308.482	353.237	389.478	413.572	508.735	349.446		0.163526	3.35286	0.000799825	0.00187626	TRUE	TRUE	0.488312	0.164531	2.9679	0.0029984	0.00745457	TRUE	TRUE	0.0599676	0.166253	0.3607	0.718324	0.840816	FALSE	FALSE	0
FMAN_01391	FMAN_01391	uncharacterized_protein	protein_coding	NW_024573921.1	2792190	2793622	+	XM_041834241.1	2792190	2793622	8424	6992	7887	7693	8928	9798	6561	7582	6252	8134.96	6570.89	6692.6	9868.08	9399.76	9667.65	8010.54	6772.58	5265.91	7820.33		0.165769	-0.568363	0.569788	0.645095	FALSE	FALSE	-0.52957	0.16574	-3.19519	0.00139741	0.00373591	TRUE	TRUE	0.435353	0.165701	2.62735	0.0086054	0.0337735	TRUE	TRUE	0
FMAN_01392	FMAN_01392	uncharacterized_protein	protein_coding	NW_024573921.1	2794413	2795342	-	XM_041834252.1	2794413	2795342	103	118	139	60	82	73	89	142	117	99.4659	110.893	117.95	76.9641	86.3329	72.0288	108.663	126.841	98.5463	99.7428		0.195602	0.12105	0.903651	0.928105	FALSE	FALSE	0.505901	0.205415	2.46283	0.0137847	0.0292724	TRUE	TRUE	-0.482224	0.204741	-2.35529	0.0185083	0.0632124	TRUE	TRUE	0
FMAN_01394	FMAN_01394	related_to_pigp_human	protein_coding	NW_024573921.1	2801293	2802018	+	XM_041834274.1	2801293	2802018	53	77	106	39	49	54	48	78	122	51.1815	72.3625	89.9475	50.0267	51.5892	53.2816	58.6048	69.6731	102.758	66.6027		0.281042	0.42843	0.668338	0.734948	FALSE	FALSE	0.585696	0.291322	2.01048	0.0443807	0.0810018	TRUE	TRUE	-0.465289	0.291598	-1.59566	0.110566	0.246972	FALSE	FALSE	0
FMAN_01395	FMAN_01395	uncharacterized_protein	protein_coding	NW_024573921.1	2802047	2803690	-	XM_041834286.1	2802047	2803690	47	25	53	14	17	20	18	24	26	45.3873	23.4943	44.9738	17.9583	17.8983	19.7339	21.9768	21.4379	21.8992	26.0844		0.355206	-2.26407	0.0235701	0.0412972	TRUE	TRUE	0.22946	0.388003	0.591387	0.554261	0.64908	FALSE	FALSE	-1.03367	0.369135	-2.80025	0.00510635	0.0218973	TRUE	TRUE	0
FMAN_01398	FMAN_01398	uncharacterized_protein	protein_coding	NW_024573921.1	2812444	2813611	+	XM_041834319.1	2812444	2813611	16	7	19	9	18	9	9	9	19	15.451	6.57841	16.1227	11.5446	18.9511	8.88027	10.9884	8.0392	16.0033	12.5066		0.528382	-0.22562	0.821497	0.862579	FALSE	FALSE	-0.161673	0.53619	-0.301522	0.763016	0.826166	FALSE	FALSE	0.0424591	0.528966	0.080268	0.936024	0.968245	FALSE	FALSE	0
FMAN_01401	FMAN_01401	uncharacterized_protein	protein_coding	NW_024573921.1	2819192	2820720	+	XM_041834352.1	2819192	2820720	13	19	21	14	16	25	14	23	13	12.5539	17.8557	17.8198	17.9583	16.8455	24.6674	17.0931	20.5446	10.9496	17.3653		0.423784	-0.00236607	0.998112	0.998797	FALSE	FALSE	-0.306865	0.422465	-0.726369	0.467613	0.570166	FALSE	FALSE	0.305862	0.419561	0.729007	0.465998	0.653447	FALSE	FALSE	0
FMAN_01403	FMAN_01403	uncharacterized_protein	protein_coding	NW_024573921.1	2823535	2825023	+	XM_041834374.1	2823535	2825023	767	849	920	538	688	654	561	748	675	740.683	797.867	780.676	690.112	724.354	645.299	684.943	668.147	568.537	700.069		0.125014	-2.18599	0.0288165	0.0494664	TRUE	TRUE	-0.101687	0.126183	-0.805865	0.42032	0.524931	FALSE	FALSE	-0.171592	0.125224	-1.37028	0.170599	0.336736	FALSE	FALSE	0
FMAN_01404	FMAN_01404	uncharacterized_protein	protein_coding	NW_024573921.1	2825226	2826185	-	XM_041834385.1	2825226	2826185	125	150	151	129	145	159	98	150	117	120.711	140.966	128.133	165.473	152.662	156.885	119.651	133.987	98.5463	135.224		0.184317	-0.808057	0.419058	0.502884	FALSE	FALSE	-0.432712	0.184158	-2.34968	0.0187896	0.0385839	TRUE	TRUE	0.283774	0.181746	1.56137	0.118436	0.259606	FALSE	FALSE	0
FMAN_01409	FMAN_01409	uncharacterized_protein	protein_coding	NW_024573921.1	2841707	2844104	+	XM_041834441.1	2841707	2844104	957	766	948	473	544	652	829	877	771	924.164	719.866	804.436	606.734	572.745	643.326	1012.15	783.376	649.395	746.244		0.179073	-0.0237025	0.98109	0.986197	FALSE	FALSE	0.42121	0.180416	2.33466	0.0195611	0.0400119	TRUE	TRUE	-0.425454	0.180253	-2.36032	0.0182593	0.0624732	TRUE	TRUE	0
FMAN_01410	FMAN_01410	putative_histidine_biosynthesis_trifunctional_protein_(his-3)	protein_coding	NW_024573921.1	2844568	2847185	-	XM_041834452.1	2844568	2847185	2760	2759	2613	1659	2590	2118	1495	2076	1342	2665.3	2592.83	2217.29	2128.06	2726.86	2089.82	1825.29	1854.38	1130.34	2136.69		0.201707	-3.15632	0.00159773	0.00357312	TRUE	TRUE	-0.530582	0.201896	-2.628	0.00858891	0.019195	TRUE	TRUE	-0.10607	0.201473	-0.526476	0.598558	0.757559	FALSE	FALSE	0
FMAN_01411	FMAN_01411	uncharacterized_protein	protein_coding	NW_024573921.1	2847955	2848716	+	XM_041834463.1	2847955	2848716	662	536	550	495	585	543	340	492	490	639.286	503.718	466.709	634.954	615.912	535.776	415.117	439.477	412.715	518.185		0.15557	-2.21039	0.0270778	0.0467815	TRUE	TRUE	-0.494184	0.155897	-3.16993	0.00152477	0.00404429	TRUE	TRUE	0.150312	0.154529	0.972707	0.330699	0.525056	FALSE	FALSE	0
FMAN_01412	FMAN_01412	putative_mitochondrial_processing_peptidase_beta_chain_precursor	protein_coding	NW_024573921.1	2848986	2850635	-	XM_041834474.1	2848986	2850635	12590	13527	14039	9447	11580	11277	8434	13265	16010	12158	12712.3	11913	12118	12191.9	11127	10297.3	11848.9	13484.8	11983.5		0.125189	-0.365238	0.714934	0.774886	FALSE	FALSE	0.00810135	0.125242	0.0646857	0.948424	0.9643	FALSE	FALSE	-0.0538252	0.125219	-0.429848	0.667306	0.807786	FALSE	FALSE	0
FMAN_01416	FMAN_01416	uncharacterized_protein	protein_coding	NW_024573921.1	2859452	2860349	-	XM_041834519.1	2859452	2860349	70	53	58	40	69	59	44	89	87	67.5982	49.8079	49.2166	51.3094	72.646	58.2151	53.7211	79.4988	73.2781	61.699		0.258956	1.24713	0.21235	0.285774	FALSE	FALSE	0.186601	0.261023	0.71488	0.474683	0.576752	FALSE	FALSE	0.136351	0.264261	0.515971	0.605875	0.763272	FALSE	FALSE	0
FMAN_01418	FMAN_01418	uncharacterized_protein	protein_coding	NW_024573921.1	2861304	2861673	-	XM_041834541.1	2861304	2861673	1743	1677	1938	1590	1636	1683	1832	2335	2743	1683.19	1576	1644.51	2039.55	1722.45	1660.61	2236.75	2085.73	2310.36	1884.35		0.119357	3.65064	0.000261587	0.000666762	TRUE	TRUE	0.2915	0.119505	2.43923	0.0147187	0.0310399	TRUE	TRUE	0.144229	0.119842	1.20349	0.228788	0.410984	FALSE	FALSE	0
FMAN_01419	FMAN_01419	uncharacterized_protein	protein_coding	NW_024573921.1	2862217	2864736	-	XM_041834552.1	2862217	2864736	111	120	134	85	70	97	120	116	106	107.191	112.773	113.707	109.033	73.6988	95.7096	146.512	103.616	89.2813	105.725		0.230647	0.0545489	0.956498	0.96837	FALSE	FALSE	0.278555	0.236116	1.17974	0.238105	0.331755	FALSE	FALSE	-0.265973	0.235412	-1.12982	0.258552	0.446398	FALSE	FALSE	0
FMAN_01421	FMAN_01421	putative_UGA2-succinate_semialdehyde_dehydrogenase	protein_coding	NW_024573921.1	2878321	2880047	-	XM_041834574.1	2878321	2880047	1943	1780	1972	1614	1846	2032	1896	2291	2813	1876.33	1672.79	1673.36	2070.33	1943.54	2004.97	2314.89	2046.42	2369.32	1996.89		0.111961	3.26897	0.00107939	0.00248327	TRUE	TRUE	0.161272	0.112036	1.43946	0.15002	0.227621	FALSE	FALSE	0.204725	0.11231	1.82286	0.0683253	0.17278	FALSE	FALSE	0
FMAN_01423	FMAN_01423	uncharacterized_protein	protein_coding	NW_024573921.1	2886087	2890675	+	XM_041834596.1	2886087	2890675	2252	2033	1986	1347	1694	1781	1578	1895	1567	2174.73	1910.56	1685.24	1727.84	1783.51	1757.31	1926.63	1692.7	1319.85	1775.37		0.162247	-1.3883	0.165046	0.231039	FALSE	FALSE	-0.0942289	0.162574	-0.579607	0.56218	0.65576	FALSE	FALSE	-0.131019	0.162315	-0.807187	0.419559	0.610351	FALSE	FALSE	0
FMAN_01424	FMAN_01424	uncharacterized_protein	protein_coding	NW_024573921.1	2893795	2895249	+	XM_041834607.1	2893795	2895249	363	342	392	286	355	382	222	286	234	350.545	321.402	332.636	366.862	373.758	376.918	271.047	255.468	197.093	316.192		0.154068	-3.10697	0.00189014	0.00417447	TRUE	TRUE	-0.632898	0.154574	-4.09448	4.23119e-05	0.000151897	TRUE	TRUE	0.154213	0.15155	1.01758	0.308879	0.501322	FALSE	FALSE	0
FMAN_01426	FMAN_01426	uncharacterized_protein	protein_coding	NW_024573921.1	2898854	2899703	-	XM_041834631.1	2898854	2899703	3	5	4	2	2	2	2	5	3	2.89706	4.69886	3.39425	2.56547	2.10568	1.97339	2.44187	4.46622	2.52683	3.00774		0.877339	-0.233892	0.815069	0.857514	FALSE	FALSE	0.532152	0.971064	0.54801	0.583685	0.67491	FALSE	FALSE	-0.737355	0.951057	-0.7753	0.438162	0.626827	FALSE	FALSE	0
FMAN_01427	FMAN_01427	putative_peptidylprolyl_isomerase_(cyclophilin)-like_protein	protein_coding	NW_024573921.1	2900349	2900905	+	XM_041834642.1	2900349	2900905	237	216	254	174	186	204	129	167	189	228.868	202.991	215.535	223.196	195.828	201.286	157.5	149.172	159.19	192.618		0.152298	-3.11911	0.00181396	0.00401645	TRUE	TRUE	-0.410913	0.154766	-2.65505	0.00792958	0.0178521	TRUE	TRUE	-0.0641209	0.150138	-0.42708	0.669321	0.808879	FALSE	FALSE	0
FMAN_16021	FMAN_16021	uncharacterized_protein	protein_coding	NW_024573921.1	2901198	2901812	-	XM_041834653.1	2901198	2901812	0	2	1	2	1	2	3	0	1	0	1.87954	0.848561	2.56547	1.05284	1.97339	3.6628	0	0.842276	1.42499		1.53437	0.398057	0.690588	0.754727	FALSE	FALSE	-0.405106	1.43935	-0.281451	0.778365	0.83817	FALSE	FALSE	1.01587	1.51129	0.67219	0.501463	0.682829	FALSE	FALSE	0
FMAN_18008	tRNA	tRNA-Leu	tRNA	NW_024573921.1	2902722	2902821	-	unassigned_transcript_31	2902722	2902821	0	0	0	1	0	0	2	1	4																																0
FMAN_01431	FMAN_01431	uncharacterized_protein	protein_coding	NW_024573921.1	2923148	2923666	-	XM_041834697.1	2923148	2923666	1	0	1	0	0	0	0	0	0																																0
FMAN_01433	FMAN_01433	uncharacterized_protein	protein_coding	NW_024573921.1	2935892	2937762	-	XM_041834719.1	2935892	2937762	2990	2396	2670	2305	2488	2288	1495	1987	1884	2887.41	2251.69	2265.66	2956.71	2619.47	2257.56	1825.29	1774.88	1586.85	2269.5		0.154053	-3.33504	0.000852865	0.00199285	TRUE	TRUE	-0.594731	0.15417	-3.85763	0.000114493	0.000380446	TRUE	TRUE	0.0809586	0.153725	0.526646	0.598439	0.757559	FALSE	FALSE	0
FMAN_01436	FMAN_01436	uncharacterized_protein	protein_coding	NW_024573921.1	2946315	2947770	+	XM_041834753.1	2946315	2947770	2302	2172	2331	1657	2082	1915	2239	3615	4063	2223.01	2041.19	1978	2125.49	2192.01	1889.52	2733.67	3229.08	3422.17	2426.02		0.129168	4.55995	5.11649e-06	1.69031e-05	TRUE	TRUE	0.597261	0.12942	4.6149	3.93277e-06	1.69829e-05	TRUE	TRUE	-0.00825976	0.129759	-0.0636547	0.949245	0.975551	FALSE	FALSE	0
FMAN_01437	FMAN_01437	uncharacterized_protein	protein_coding	NW_024573921.1	2948464	2949177	-	XM_041834764.1	2948464	2949177	763	667	832	650	693	638	552	806	807	736.82	626.828	706.003	833.778	729.619	629.512	673.955	719.955	679.717	704.021		0.141302	0.0219168	0.982514	0.9871	FALSE	FALSE	-0.0784688	0.141754	-0.553556	0.579883	0.67146	FALSE	FALSE	0.0815657	0.141531	0.576309	0.564406	0.733404	FALSE	FALSE	0
FMAN_01438	FMAN_01438	uncharacterized_protein	protein_coding	NW_024573921.1	2950456	2951785	-	XM_041834775.1	2950456	2951785	37	59	38	43	60	41	30	55	73	35.7305	55.4466	32.2453	55.1576	63.1704	40.4546	36.628	49.1285	61.4862	47.7164		0.315013	0.857543	0.391145	0.475339	FALSE	FALSE	-0.0927213	0.31342	-0.295837	0.767355	0.829375	FALSE	FALSE	0.362859	0.316276	1.14728	0.251264	0.438194	FALSE	FALSE	0
FMAN_01439	FMAN_01439	uncharacterized_protein	protein_coding	NW_024573921.1	2954796	2956048	+	XM_041834786.1	2954796	2956048	54	50	53	50	37	65	71	75	91	52.1472	46.9886	44.9738	64.1368	38.9551	64.1353	86.6862	66.9934	76.6472	60.1848		0.256797	2.61823	0.00883882	0.0171424	TRUE	TRUE	0.459915	0.257756	1.78431	0.0743741	0.125958	FALSE	FALSE	0.212439	0.266135	0.798237	0.424733	0.614678	FALSE	FALSE	0
FMAN_01440	FMAN_01440	putative_protein_of_the_3`_processing_complex	protein_coding	NW_024573921.1	2956625	2957383	+	XM_041834797.1	2956625	2957383	199	246	223	125	177	155	117	184	162	192.172	231.184	189.229	160.342	186.353	152.938	142.849	164.357	136.449	172.875		0.174341	-2.66124	0.0077853	0.015282	TRUE	TRUE	-0.170846	0.178525	-0.956983	0.338576	0.440708	FALSE	FALSE	-0.293116	0.174376	-1.68095	0.0927728	0.217864	FALSE	FALSE	0
FMAN_01442	FMAN_01442	uncharacterized_protein	protein_coding	NW_024573921.1	2960750	2962566	+	XM_041834819.1	2960750	2962566	770	815	927	588	663	620	455	684	884	743.58	765.914	786.616	754.248	698.033	611.752	555.525	610.98	744.572	696.802		0.148352	-1.77	0.0767272	0.1185	FALSE	FALSE	-0.107451	0.149307	-0.719662	0.471733	0.574071	FALSE	FALSE	-0.155132	0.148512	-1.04457	0.29622	0.488015	FALSE	FALSE	0
FMAN_01443	FMAN_01443	uncharacterized_protein	protein_coding	NW_024573921.1	2962744	2964024	-	XM_041834830.1	2962744	2964024	693	622	801	567	663	748	694	752	625	669.222	584.538	679.698	727.311	698.033	738.049	847.327	671.72	526.423	682.48		0.175541	0.445656	0.655846	0.723806	FALSE	FALSE	-0.0837357	0.175758	-0.476425	0.633772	0.720067	FALSE	FALSE	0.161966	0.175716	0.921751	0.356658	0.551347	FALSE	FALSE	0
FMAN_01444	FMAN_01444	uncharacterized_protein	protein_coding	NW_024573921.1	2967666	2968246	+	XM_041834842.1	2967666	2968246	11	6	18	5	12	14	5	4	13	10.6226	5.63863	15.2741	6.41368	12.6341	13.8138	6.10466	3.57298	10.9496	9.44712		0.617592	-0.978992	0.327584	0.410676	FALSE	FALSE	-0.674499	0.624614	-1.07987	0.280202	0.378517	FALSE	FALSE	0.0698815	0.594336	0.117579	0.906401	0.952229	FALSE	FALSE	0
FMAN_01445	FMAN_01445	uncharacterized_protein	protein_coding	NW_024573921.1	2969586	2971535	+	XM_041834853.1	2969586	2971535	39	36	58	34	54	45	35	34	44	37.6618	33.8318	49.2166	43.613	56.8534	44.4013	42.7327	30.3703	37.0602	41.749		0.290371	-0.505942	0.612898	0.684402	FALSE	FALSE	-0.408214	0.290443	-1.40549	0.159876	0.240189	FALSE	FALSE	0.261303	0.285631	0.914828	0.360282	0.554917	FALSE	FALSE	0
FMAN_01446	FMAN_01446	uncharacterized_protein	protein_coding	NW_024573921.1	2972205	2973199	+	XM_041834864.1	2972205	2973199	696	682	1185	838	780	1225	1148	1436	1456	672.119	640.925	1005.55	1074.93	821.216	1208.7	1401.63	1282.7	1226.35	1037.13		0.203149	3.70757	0.000209261	0.000541055	TRUE	TRUE	0.332516	0.202948	1.63843	0.101332	0.163436	FALSE	FALSE	0.420672	0.203684	2.06531	0.0388932	0.113247	FALSE	FALSE	0
FMAN_01448	FMAN_01448	putative_to_N-acetylglucosaminyltransferase_SPT14	protein_coding	NW_024573921.1	2976880	2978439	+	XM_041834886.1	2976880	2978439	115	117	125	72	108	84	52	100	78	111.054	109.953	106.07	92.3569	113.707	82.8825	63.4885	89.3245	65.6976	92.7261		0.218464	-2.63387	0.0084417	0.0164378	TRUE	TRUE	-0.3969	0.22323	-1.77799	0.0754054	0.127409	FALSE	FALSE	-0.178505	0.215448	-0.828531	0.40737	0.599528	FALSE	FALSE	0
FMAN_01450	FMAN_01450	uncharacterized_protein	protein_coding	NW_024573921.1	2982656	2985715	-	XM_041834908.1	2982656	2985715	397	490	480	191	255	319	358	528	555	383.378	460.488	407.309	245.002	268.474	314.756	437.094	471.633	467.463	383.956		0.144552	0.958312	0.337905	0.421483	FALSE	FALSE	0.730117	0.148783	4.90726	9.2357e-07	4.38637e-06	TRUE	TRUE	-0.591591	0.148928	-3.97232	7.11749e-05	0.000544045	TRUE	TRUE	0
FMAN_01451	FMAN_01451	uncharacterized_protein	protein_coding	NW_024573921.1	2987376	2989890	-	XM_041834919.1	2987376	2989890	910	1033	1149	632	721	843	489	690	580	878.776	970.785	974.997	810.689	759.098	831.785	597.036	616.339	488.52	769.781		0.132628	-5.52417	3.31054e-08	1.48072e-07	TRUE	TRUE	-0.498394	0.133688	-3.72805	0.000192967	0.000616855	TRUE	TRUE	-0.234265	0.131707	-1.77868	0.0752916	0.186131	FALSE	FALSE	0
FMAN_01454	FMAN_01454	uncharacterized_protein	protein_coding	NW_024573921.1	3005470	3006132	-	XM_041834953.1	3005470	3006132	355	365	362	215	283	283	327	423	429	342.819	343.017	307.179	275.788	297.954	279.235	399.245	377.843	361.337	331.602		0.12986	1.5096	0.131144	0.188981	FALSE	FALSE	0.413761	0.132779	3.11615	0.00183229	0.00477507	TRUE	TRUE	-0.217724	0.133271	-1.63369	0.102324	0.233291	FALSE	FALSE	0
FMAN_01455	FMAN_01455	uncharacterized_protein	protein_coding	NW_024573921.1	3006572	3008431	-	XM_041834964.1	3006572	3008431	11	10	15	7	4	7	7	16	9	10.6226	9.39772	12.7284	8.97915	4.21136	6.90688	8.54653	14.2919	7.58049	9.25167		0.5332	-0.192234	0.847559	0.882651	FALSE	FALSE	0.623897	0.584352	1.06767	0.285668	0.384522	FALSE	FALSE	-0.726396	0.577372	-1.25811	0.208353	0.386072	FALSE	FALSE	0
FMAN_01456	FMAN_01456	uncharacterized_protein	protein_coding	NW_024573921.1	3009980	3012430	+	XM_041834975.1	3009980	3012430	1516	1517	1901	1281	1376	1318	837	1668	1974	1463.98	1425.63	1613.12	1643.18	1448.71	1300.47	1021.92	1489.93	1662.65	1452.18		0.184367	-0.585428	0.55826	0.635	FALSE	FALSE	-0.071557	0.184639	-0.387551	0.698348	0.774096	FALSE	FALSE	-0.0363764	0.18446	-0.197205	0.843667	0.919236	FALSE	FALSE	0
FMAN_01457	FMAN_01457	uncharacterized_protein	protein_coding	NW_024573921.1	3013285	3015626	+	XM_041834986.1	3013285	3015626	82	107	103	46	76	75	78	114	185	79.1864	100.556	87.4018	59.0058	80.0159	74.0022	95.2328	101.83	155.821	92.5613		0.243156	1.68217	0.0925354	0.139403	FALSE	FALSE	0.730192	0.250425	2.91581	0.00354768	0.0086902	TRUE	TRUE	-0.321161	0.2532	-1.26841	0.204652	0.381474	FALSE	FALSE	0
FMAN_01458	FMAN_01458	uncharacterized_protein	protein_coding	NW_024573921.1	3015814	3017408	-	XM_041834997.1	3015814	3017408	108	130	94	63	58	92	30	75	104	104.294	122.17	79.7648	80.8123	61.0648	90.7761	36.628	66.9934	87.5968	81.1223		0.30311	-2.18164	0.0291365	0.049983	TRUE	TRUE	-0.266587	0.30905	-0.862604	0.388355	0.493075	FALSE	FALSE	-0.394689	0.302021	-1.30683	0.191272	0.364027	FALSE	FALSE	0
FMAN_01462	FMAN_01462	uncharacterized_protein	protein_coding	NW_024573921.1	3028013	3030163	+	XM_041835041.1	3028013	3030163	0	0	0	0	1	1	0	0	1																																0
FMAN_01467	FMAN_01467	uncharacterized_protein	protein_coding	NW_024573921.1	3053623	3054063	+	XM_041835097.1	3053623	3054063	62	77	85	51	65	69	50	77	86	59.8727	72.3625	72.1277	65.4195	68.4346	68.0821	61.0466	68.7799	72.4358	67.6179		0.217785	-0.0454629	0.963738	0.973449	FALSE	FALSE	0.00775803	0.222356	0.0348902	0.972167	0.98053	FALSE	FALSE	-0.0176592	0.220889	-0.0799459	0.93628	0.968357	FALSE	FALSE	0
FMAN_01468	FMAN_01468	putative_candidate_tumor_suppressor_DPH2L1	protein_coding	NW_024573921.1	3054319	3055766	-	XM_041835108.1	3054319	3055766	586	610	570	281	427	341	277	379	395	565.893	573.261	483.68	360.449	449.563	336.463	338.198	338.54	332.699	419.861		0.152403	-4.49169	7.06592e-06	2.2804e-05	TRUE	TRUE	-0.184178	0.155096	-1.18751	0.235025	0.328142	FALSE	FALSE	-0.500368	0.152348	-3.28439	0.00102204	0.00560865	TRUE	TRUE	0
FMAN_01469	FMAN_01469	putative_H+-exporting_ATPase_57K_chain,_vacuolar	protein_coding	NW_024573921.1	3056282	3058153	-	XM_041835119.1	3056282	3058153	7787	7837	8711	6572	7007	7407	5759	7350	8432	7519.81	7365	7391.82	8430.14	7377.25	7308.46	7031.35	6565.35	7102.08	7343.47		0.101869	-1.04078	0.297978	0.38072	FALSE	FALSE	-0.159173	0.101937	-1.56148	0.11841	0.187055	FALSE	FALSE	0.0531499	0.101872	0.521733	0.601856	0.759959	FALSE	FALSE	0
FMAN_01470	FMAN_01470	uncharacterized_protein	protein_coding	NW_024573921.1	3058691	3059854	-	XM_041835130.1	3058691	3059854	2128	2371	2321	1587	2185	1633	1410	2047	2287	2054.98	2228.2	1969.51	2035.7	2300.46	1611.28	1721.52	1828.47	1926.29	1964.04		0.148856	-1.2822	0.199771	0.271516	FALSE	FALSE	-0.118439	0.149131	-0.794196	0.427081	0.531303	FALSE	FALSE	-0.0724248	0.148901	-0.486396	0.626687	0.778915	FALSE	FALSE	0
FMAN_01471	FMAN_01471	putative_alpha-tubulin_B	protein_coding	NW_024573921.1	3060382	3062089	-	XM_041835141.1	3060382	3062089	9942	11475	11953	6069	6599	7085	6729	10387	12029	9600.87	10783.9	10142.9	7784.92	6947.7	6990.74	8215.66	9278.14	10131.7	8875.17		0.120343	-1.19588	0.231743	0.308396	FALSE	FALSE	0.347081	0.120523	2.87978	0.00397948	0.00962937	TRUE	TRUE	-0.490996	0.120475	-4.0755	4.59147e-05	0.000367206	TRUE	TRUE	0
FMAN_01472	FMAN_01472	uncharacterized_protein	protein_coding	NW_024573921.1	3063725	3064449	+	XM_041835152.1	3063725	3064449	626	640	742	445	547	560	461	591	732	604.521	601.454	629.633	570.817	575.904	552.55	562.85	527.908	616.546	582.465		0.116833	-0.891059	0.372898	0.457055	FALSE	FALSE	0.00776226	0.118165	0.0656901	0.947625	0.96392	FALSE	FALSE	-0.111867	0.117509	-0.951989	0.341102	0.53504	FALSE	FALSE	0
FMAN_01473	FMAN_01473	uncharacterized_protein	protein_coding	NW_024573921.1	3064799	3066473	-	XM_041835163.1	3064799	3066473	3028	3066	3617	2690	3034	3094	3748	5223	5217	2924.1	2881.34	3069.25	3450.56	3194.32	3052.84	4576.06	4665.42	4394.16	3578.67		0.0975791	6.34833	2.1767e-10	1.28354e-09	TRUE	TRUE	0.492014	0.0976935	5.0363	4.74614e-07	2.3594e-06	TRUE	TRUE	0.12745	0.0980254	1.30017	0.193541	0.36691	FALSE	FALSE	0
FMAN_01474	FMAN_01474	uncharacterized_protein	protein_coding	NW_024573921.1	3068001	3069374	-	XM_041835175.1	3068001	3069374	820	570	631	516	550	568	526	554	766	791.864	535.67	535.442	661.891	579.062	560.444	642.211	494.858	645.184	605.181		0.190914	-0.33521	0.737467	0.79413	FALSE	FALSE	-0.0152471	0.191576	-0.0795879	0.936565	0.956597	FALSE	FALSE	-0.0487492	0.191254	-0.254893	0.798806	0.892835	FALSE	FALSE	0
FMAN_01476	FMAN_01476	putative_ubiquinol-cytochrome_c_reductase_complex_core_protein_2_precursor	protein_coding	NW_024573921.1	3079921	3081469	-	XM_041835197.1	3079921	3081469	8144	8417	8778	6154	6999	7455	6259	8902	10725	7864.56	7910.06	7448.67	7893.95	7368.83	7355.82	7641.82	7951.67	9033.42	7829.87		0.106195	0.799393	0.424063	0.508055	FALSE	FALSE	0.123022	0.106287	1.15745	0.247091	0.341194	FALSE	FALSE	-0.0381303	0.106283	-0.358762	0.719773	0.841829	FALSE	FALSE	0
FMAN_01478	FMAN_01478	putative_YHM1_(mitochondrial_carrier)	protein_coding	NW_024573921.1	3085152	3086513	+	XM_041835219.1	3085152	3086513	1204	1129	1016	627	816	570	477	741	750	1162.69	1061	862.138	804.275	859.118	562.417	582.385	661.895	631.707	798.625		0.184691	-3.88191	0.00010364	0.000281547	TRUE	TRUE	-0.245054	0.185814	-1.31881	0.187233	0.27286	FALSE	FALSE	-0.471901	0.184541	-2.55716	0.0105531	0.0400415	TRUE	TRUE	0
FMAN_01480	FMAN_01480	uncharacterized_protein	protein_coding	NW_024573921.1	3095324	3095663	+	XM_041835241.1	3095324	3095663	50	93	80	31	54	58	53	64	62	48.2844	87.3988	67.8849	39.7648	56.8534	57.2284	64.7094	57.1677	52.2211	59.057		0.274109	-0.84928	0.395726	0.479938	FALSE	FALSE	0.163331	0.283876	0.575359	0.565048	0.658579	FALSE	FALSE	-0.396126	0.27969	-1.4163	0.156687	0.316769	FALSE	FALSE	0
FMAN_01483	FMAN_01483	uncharacterized_protein	protein_coding	NW_024573921.1	3098887	3100530	-	XM_041835274.1	3098887	3100530	5	4	5	2	2	2	2	5	4	4.82844	3.75909	4.24281	2.56547	2.10568	1.97339	2.44187	4.46622	3.36911	3.30579		0.8271	-0.358859	0.719701	0.778767	FALSE	FALSE	0.663791	0.939244	0.70673	0.479734	0.581921	FALSE	FALSE	-0.960603	0.915066	-1.04976	0.293827	0.485411	FALSE	FALSE	0
FMAN_01484	FMAN_01484	uncharacterized_protein	protein_coding	NW_024573921.1	3101097	3104220	-	XM_041835286.1	3101097	3104220	1638	1801	1824	1016	1312	1264	967	1579	2119	1581.8	1692.53	1547.78	1303.26	1381.33	1247.18	1180.64	1410.43	1784.78	1458.86		0.158326	-0.876095	0.380978	0.465373	FALSE	FALSE	0.155764	0.158924	0.980117	0.327028	0.428212	FALSE	FALSE	-0.294473	0.158699	-1.85555	0.063518	0.163777	FALSE	FALSE	0
FMAN_01485	FMAN_01485	uncharacterized_protein	protein_coding	NW_024573921.1	3108633	3109931	+	XM_041835297.1	3108633	3109931	71	49	77	39	37	50	20	26	31	68.5639	46.0488	65.3392	50.0267	38.9551	49.3348	24.4187	23.2244	26.1106	43.558		0.292702	-4.39388	1.11348e-05	3.49312e-05	TRUE	TRUE	-0.903249	0.302782	-2.98316	0.00285285	0.00713051	TRUE	TRUE	-0.382849	0.27369	-1.39884	0.16186	0.324412	FALSE	FALSE	0
FMAN_01486	FMAN_01486	uncharacterized_protein	protein_coding	NW_024573921.1	3110129	3110902	-	XM_041835308.1	3110129	3110902	92	90	57	22	26	40	15	52	49	88.8433	84.5795	48.368	28.2202	27.3739	39.4679	18.314	46.4487	41.2715	46.9874		0.356104	-2.92103	0.0034888	0.00733392	TRUE	TRUE	0.173333	0.377132	0.459609	0.645797	0.730645	FALSE	FALSE	-1.21352	0.363248	-3.34076	0.000835501	0.00473126	TRUE	TRUE	0
FMAN_01487	FMAN_01487	uncharacterized_protein	protein_coding	NW_024573921.1	3111436	3112408	+	XM_041835319.1	3111436	3112408	369	452	383	202	358	312	318	427	349	356.339	424.777	324.999	259.113	376.917	307.849	388.257	381.416	293.954	345.958		0.19028	-0.30512	0.760275	0.813952	FALSE	FALSE	0.168088	0.192128	0.874874	0.381642	0.486151	FALSE	FALSE	-0.226146	0.191612	-1.18023	0.23791	0.421909	FALSE	FALSE	0
FMAN_01489	FMAN_01489	uncharacterized_protein	protein_coding	NW_024573921.1	3116339	3117049	+	XM_041835341.1	3116339	3117049	1635	1853	1976	1080	1153	1218	1331	1768	1916	1578.9	1741.4	1676.76	1385.35	1213.93	1201.8	1625.06	1579.26	1613.8	1512.92		0.107814	-0.489758	0.624305	0.694483	FALSE	FALSE	0.343017	0.108847	3.15136	0.00162511	0.00428103	TRUE	TRUE	-0.39582	0.108651	-3.64303	0.000269452	0.00177099	TRUE	TRUE	0
FMAN_01490	FMAN_01490	uncharacterized_protein	protein_coding	NW_024573921.1	3119142	3120402	-	XM_041835352.1	3119142	3120402	520	451	496	377	439	476	340	381	370	502.158	423.837	420.886	483.591	462.197	469.668	415.117	340.326	311.642	425.491		0.151855	-2.24008	0.0250855	0.0436668	TRUE	TRUE	-0.412023	0.152535	-2.70117	0.00690969	0.015786	TRUE	TRUE	0.071856	0.150884	0.476232	0.633909	0.784234	FALSE	FALSE	0
FMAN_01491	FMAN_01491	uncharacterized_protein	protein_coding	NW_024573921.1	3128401	3130434	-	XM_041835363.1	3128401	3130434	1983	1941	2287	1630	1940	1911	1913	2613	2453	1914.96	1824.1	1940.66	2090.86	2042.51	1885.58	2335.64	2334.05	2066.1	2048.27		0.106701	2.301	0.0213918	0.0379721	TRUE	TRUE	0.162282	0.106918	1.51782	0.12906	0.201237	FALSE	FALSE	0.083236	0.107068	0.777412	0.436916	0.625963	FALSE	FALSE	0
FMAN_01494	FMAN_01494	uncharacterized_protein	protein_coding	NW_024573921.1	3138789	3141167	+	XM_041835397.1	3138789	3141167	1400	1397	1411	1015	1150	1092	764	842	953	1351.96	1312.86	1197.32	1301.98	1210.77	1077.47	932.793	752.112	802.689	1104.44		0.13507	-4.71055	2.47054e-06	8.53544e-06	TRUE	TRUE	-0.530326	0.135614	-3.91057	9.20784e-05	0.000311562	TRUE	TRUE	-0.105928	0.134396	-0.788181	0.430591	0.620445	FALSE	FALSE	0
FMAN_01495	FMAN_01495	uncharacterized_protein	protein_coding	NW_024573921.1	3142903	3145453	-	XM_041835408.1	3142903	3145453	2220	1794	2014	2161	3006	2589	2715	3102	2440	2143.83	1685.95	1709	2771.99	3164.84	2554.56	3314.83	2770.85	2055.15	2463.44		0.189127	2.93524	0.00333285	0.00703085	TRUE	TRUE	-0.0613977	0.188932	-0.324972	0.745202	0.811981	FALSE	FALSE	0.616531	0.189178	3.259	0.00111807	0.00605215	TRUE	TRUE	0
FMAN_01497	FMAN_01497	uncharacterized_protein	protein_coding	NW_024573921.1	3156432	3157949	-	XM_041835430.1	3156432	3157949	835	878	933	685	800	842	490	691	795	806.35	825.12	791.708	878.674	842.273	830.798	598.257	617.232	669.61	762.225		0.108291	-3.32877	0.000872292	0.00203535	TRUE	TRUE	-0.434579	0.108814	-3.99378	6.50273e-05	0.000226089	TRUE	TRUE	0.074104	0.107459	0.689601	0.490445	0.673413	FALSE	FALSE	0
FMAN_01498	FMAN_01498	uncharacterized_protein	protein_coding	NW_024573921.1	3158819	3161239	+	XM_041835441.1	3158819	3161239	234	251	235	94	149	129	116	145	149	225.971	235.883	199.412	120.577	156.873	127.284	141.628	129.521	125.499	162.516		0.172934	-4.28069	1.86314e-05	5.67411e-05	TRUE	TRUE	-0.0359598	0.180762	-0.198934	0.842314	0.888812	FALSE	FALSE	-0.704316	0.17443	-4.03781	5.39532e-05	0.000425023	TRUE	TRUE	0
FMAN_01499	FMAN_01499	uncharacterized_protein	protein_coding	NW_024573921.1	3162059	3163469	-	XM_041835452.1	3162059	3163469	1001	979	1054	756	902	986	1078	1466	1214	966.654	920.037	894.384	969.748	949.662	972.883	1316.17	1309.5	1022.52	1035.73		0.132029	2.95848	0.00309162	0.00656094	TRUE	TRUE	0.333884	0.132441	2.521	0.0117022	0.0253211	TRUE	TRUE	0.0567205	0.132914	0.426747	0.669563	0.808879	FALSE	FALSE	0
FMAN_01500	FMAN_01500	uncharacterized_protein	protein_coding	NW_024573921.1	3164911	3166182	+	XM_041835463.1	3164911	3166182	42	39	41	33	41	31	31	33	37	40.5589	36.6511	34.791	42.3303	43.1665	30.5876	37.8489	29.4771	31.1642	36.2862		0.29243	-0.666811	0.504893	0.585866	FALSE	FALSE	-0.241496	0.297139	-0.812736	0.416369	0.520789	FALSE	FALSE	0.0465005	0.290915	0.159842	0.873005	0.934042	FALSE	FALSE	0
FMAN_01501	FMAN_01501	uncharacterized_protein	protein_coding	NW_024573921.1	3166554	3168857	-	XM_041835474.1	3166554	3168857	1369	1353	1515	897	1211	1129	1126	1415	1423	1322.03	1271.51	1285.57	1150.61	1274.99	1113.98	1374.77	1263.94	1198.56	1250.66		0.111944	-0.149542	0.881126	0.909594	FALSE	FALSE	0.115276	0.112647	1.02334	0.306147	0.406792	FALSE	FALSE	-0.132017	0.112464	-1.17386	0.240453	0.424927	FALSE	FALSE	0
FMAN_01502	FMAN_01502	related_to_RGT2-Sensor_of_high_external_glucose_concentrations	protein_coding	NW_024573921.1	3171291	3173052	-	XM_041835485.1	3171291	3173052	14	7	11	6	7	5	2	4	15	13.5196	6.57841	9.33417	7.69641	7.36988	4.93348	2.44187	3.57298	12.6341	7.56455		0.672804	-0.900019	0.36811	0.452327	FALSE	FALSE	-0.0401817	0.709302	-0.0566497	0.954824	0.968767	FALSE	FALSE	-0.565355	0.680531	-0.830756	0.406111	0.598278	FALSE	FALSE	0
FMAN_01503	FMAN_01503	putative_Arylsulfatase	protein_coding	NW_024573921.1	3173881	3175604	+	XM_041835496.1	3173881	3175604	5	4	9	1	4	8	9	13	19	4.82844	3.75909	7.63705	1.28274	4.21136	7.89357	10.9884	11.6122	16.0033	7.57957		0.62377	2.00199	0.0452853	0.0738833	TRUE	TRUE	1.48354	0.661087	2.24408	0.0248269	0.0493757	TRUE	TRUE	-0.234751	0.708099	-0.331523	0.740249	0.854501	FALSE	FALSE	0
FMAN_01507	FMAN_01507	uncharacterized_protein	protein_coding	NW_024573921.1	3191150	3192660	-	XM_041835541.1	3191150	3192660	735	810	852	518	640	708	800	924	778	709.781	761.216	722.974	664.457	673.818	698.581	976.746	825.358	655.291	743.136		0.155775	1.03446	0.300919	0.384105	FALSE	FALSE	0.268064	0.156605	1.71172	0.0869489	0.143697	FALSE	FALSE	-0.10692	0.156721	-0.682232	0.495092	0.676962	FALSE	FALSE	0
FMAN_01508	FMAN_01508	uncharacterized_protein	protein_coding	NW_024573921.1	3193293	3196241	+	XM_041835552.1	3193293	3196241	80	109	138	34	41	67	34	54	45	77.2551	102.435	117.101	43.613	43.1665	66.1087	41.5117	48.2352	37.9024	64.1477		0.269569	-4.52345	6.08398e-06	1.98546e-05	TRUE	TRUE	-0.268522	0.284886	-0.94256	0.345906	0.448414	FALSE	FALSE	-0.950861	0.267753	-3.55126	0.000383388	0.00241934	TRUE	TRUE	0
FMAN_01509	FMAN_01509	putative_protein_kinase_ck2_catalytic_subunit_ck2_alpha-3	protein_coding	NW_024573921.1	3196865	3198157	-	XM_041835563.1	3196865	3198157	3582	3717	4164	2478	2773	2907	3100	4841	6145	3459.09	3493.13	3533.41	3178.62	2919.53	2868.33	3784.89	4324.2	5175.79	3637.44		0.13478	2.53616	0.0112075	0.0212652	TRUE	TRUE	0.567849	0.135057	4.20451	2.61648e-05	9.75016e-05	TRUE	TRUE	-0.226025	0.13516	-1.67227	0.0944703	0.220587	FALSE	FALSE	0
FMAN_01510	FMAN_01510	uncharacterized_protein	protein_coding	NW_024573921.1	3199302	3199895	-	XM_041835574.1	3199302	3199895	338	426	401	256	320	314	320	523	585	326.403	400.343	340.273	328.38	336.909	309.823	390.699	467.167	492.732	376.97		0.149281	2.30003	0.0214465	0.0380486	TRUE	TRUE	0.473617	0.151173	3.13295	0.00173057	0.00453519	TRUE	TRUE	-0.130267	0.152098	-0.856465	0.391741	0.585015	FALSE	FALSE	0
FMAN_01511	FMAN_01511	uncharacterized_protein	protein_coding	NW_024573921.1	3200146	3200734	-	XM_041835585.1	3200146	3200734	136	153	154	65	117	132	98	170	154	131.334	143.785	130.678	83.3778	123.182	130.244	119.651	151.852	129.711	127.091		0.203129	-0.0606597	0.95163	0.964781	FALSE	FALSE	0.247313	0.208159	1.1881	0.234794	0.327925	FALSE	FALSE	-0.259635	0.207298	-1.25247	0.210398	0.388404	FALSE	FALSE	0
FMAN_01512	FMAN_01512	uncharacterized_protein	protein_coding	NW_024573921.1	3201272	3202719	+	XM_041835596.1	3201272	3202719	554	457	619	294	470	457	310	438	319	534.991	429.476	525.259	377.124	494.835	450.92	378.489	391.241	268.686	427.891		0.186894	-2.7987	0.00513084	0.0104462	TRUE	TRUE	-0.353046	0.18811	-1.8768	0.0605454	0.105701	FALSE	FALSE	-0.170015	0.186268	-0.912746	0.361376	0.555988	FALSE	FALSE	0
FMAN_18009	tRNA	tRNA-Val	tRNA	NW_024573921.1	3202883	3202956	-	unassigned_transcript_32	3202883	3202956	0	0	0	0	0	0	0	0	0																																0
FMAN_01513	FMAN_01513	uncharacterized_protein	protein_coding	NW_024573921.1	3203408	3204381	-	XM_041835607.1	3203408	3204381	98	146	123	37	67	55	46	116	59	94.6374	137.207	104.373	47.4612	70.5403	54.2683	56.1629	103.616	49.6943	79.7734		0.299815	-2.2605	0.0237903	0.0416365	TRUE	TRUE	0.282832	0.312258	0.905762	0.365062	0.468723	FALSE	FALSE	-0.960564	0.305752	-3.14165	0.00168001	0.00861457	TRUE	TRUE	0
FMAN_01516	FMAN_01516	uncharacterized_protein	protein_coding	NW_024573921.1	3211626	3215855	+	XM_041835641.1	3211626	3215855	3	5	5	1	1	5	8	5	5	2.89706	4.69886	4.24281	1.28274	1.05284	4.93348	9.76746	4.46622	4.21138	4.17254		0.803773	0.744975	0.456287	0.539516	FALSE	FALSE	1.25883	0.888695	1.41649	0.156633	0.235856	FALSE	FALSE	-0.660035	0.915227	-0.72117	0.470805	0.657761	FALSE	FALSE	0
FMAN_01517	FMAN_01517	uncharacterized_protein	protein_coding	NW_024573921.1	3216656	3216875	-	XM_041835652.1	3216656	3216875	30696	31680	33093	29149	28345	28509	39053	46752	46991	29642.8	29772	28081.4	37390.5	29842.8	28129.7	47681.1	41761	39579.4	34653.4		0.139984	4.00255	6.26635e-05	0.000175945	TRUE	TRUE	0.436131	0.139992	3.11539	0.001837	0.00478546	TRUE	TRUE	0.124162	0.140013	0.886784	0.375195	0.569998	FALSE	FALSE	0
FMAN_01518	FMAN_01518	uncharacterized_protein	protein_coding	NW_024573921.1	3218065	3219807	-	XM_041835663.1	3218065	3219807	240	245	244	95	155	145	113	141	106	231.765	230.244	207.049	121.86	163.19	143.071	137.965	125.948	89.2813	161.153		0.200553	-4.63698	3.53531e-06	1.195e-05	TRUE	TRUE	-0.290073	0.206685	-1.40346	0.160481	0.240905	FALSE	FALSE	-0.639887	0.199437	-3.20846	0.00133447	0.00704353	TRUE	TRUE	0
FMAN_01519	FMAN_01519	uncharacterized_protein	protein_coding	NW_024573921.1	3220488	3221561	+	XM_041835674.1	3220488	3221561	271	335	428	232	254	302	168	302	398	261.701	314.824	363.184	297.595	267.422	297.982	205.117	269.76	335.226	290.312		0.201162	-1.0425	0.29718	0.379849	FALSE	FALSE	-0.0855475	0.202736	-0.421965	0.67305	0.752905	FALSE	FALSE	-0.124164	0.201543	-0.616067	0.537851	0.712709	FALSE	FALSE	0
FMAN_01520	FMAN_01520	putative_tetrahydrofolylpolyglutamate_synthase_(met6+)	protein_coding	NW_024573921.1	3222146	3223783	+	XM_041835685.1	3222146	3223783	685	704	823	478	573	554	327	571	638	661.496	661.6	698.366	613.148	603.278	546.63	399.245	510.043	537.372	581.242		0.143075	-3.34668	0.000817844	0.00191716	TRUE	TRUE	-0.280521	0.144332	-1.94358	0.0519457	0.092883	TRUE	TRUE	-0.198307	0.142717	-1.38952	0.164676	0.328551	FALSE	FALSE	0
FMAN_01521	FMAN_01521	uncharacterized_protein	protein_coding	NW_024573921.1	3223839	3225317	-	XM_041835696.1	3223839	3225317	66	82	96	26	45	55	36	62	73	63.7354	77.0613	81.4619	33.3511	47.3778	54.2683	43.9536	55.3812	61.4862	57.5641		0.255186	-1.79193	0.0731445	0.113431	FALSE	FALSE	0.250507	0.270858	0.924865	0.355036	0.458215	FALSE	FALSE	-0.707783	0.263471	-2.68638	0.00722317	0.0292942	TRUE	TRUE	0
FMAN_01522	FMAN_01522	related_to_mysoin_heavy_chain_proteins	protein_coding	NW_024573921.1	3225880	3227926	-	XM_041835707.1	3225880	3227926	2202	2665	2700	1257	1606	1463	1012	1738	2023	2126.45	2504.49	2291.12	1612.4	1690.86	1443.54	1235.58	1552.46	1703.93	1795.65		0.149367	-4.16827	3.06923e-05	9.07569e-05	TRUE	TRUE	-0.0781484	0.150066	-0.520758	0.602535	0.691772	FALSE	FALSE	-0.544454	0.149467	-3.64265	0.000269846	0.0017727	TRUE	TRUE	0
FMAN_01524	FMAN_01524	uncharacterized_protein	protein_coding	NW_024573921.1	3230909	3233165	+	XM_041819935.1	3230909	3233165	3435	2675	3228	3127	3045	3118	2588	3596	4284	3317.14	2513.89	2739.16	4011.11	3205.9	3076.52	3159.77	3212.11	3608.31	3204.88		0.155435	1.41532	0.156975	0.221037	FALSE	FALSE	-0.0440587	0.155438	-0.283448	0.776833	0.836933	FALSE	FALSE	0.264049	0.155495	1.69812	0.0894847	0.212498	FALSE	FALSE	0
FMAN_01525	FMAN_01525	uncharacterized_protein	protein_coding	NW_024573921.1	3233963	3237613	-	XM_041819946.1	3233963	3237613	550	524	597	352	491	550	450	512	544	531.128	492.441	506.591	451.523	516.945	542.683	549.42	457.341	458.198	500.697		0.137333	-0.479357	0.631685	0.70103	FALSE	FALSE	-0.049881	0.138319	-0.360623	0.718381	0.790695	FALSE	FALSE	-0.0159504	0.137779	-0.115768	0.907837	0.952974	FALSE	FALSE	0
FMAN_01527	FMAN_01527	uncharacterized_protein	protein_coding	NW_024573921.1	3241943	3242831	+	XM_041819968.1	3241943	3242831	169	199	194	135	139	165	68	110	112	163.201	187.015	164.621	173.169	146.345	162.805	83.0234	98.2569	94.335	141.419		0.177043	-5.05355	4.33674e-07	1.66911e-06	TRUE	TRUE	-0.798661	0.180005	-4.43689	9.12679e-06	3.69005e-05	TRUE	TRUE	-0.0960343	0.169671	-0.566003	0.571392	0.739045	FALSE	FALSE	0
FMAN_01528	FMAN_01528	uncharacterized_protein	protein_coding	NW_024573921.1	3251710	3251871	-	XM_041819979.1	3251710	3251871	0	1	1	1	1	2	0	0	0																																0
FMAN_01530	FMAN_01530	uncharacterized_protein	protein_coding	NW_024573921.1	3260114	3261457	+	XM_041820001.1	3260114	3261457	426	392	394	214	305	355	214	289	260	411.383	368.391	334.333	274.505	321.116	350.277	261.28	258.148	218.992	310.936		0.160381	-3.71048	0.000206868	0.000535605	TRUE	TRUE	-0.362794	0.162581	-2.23147	0.0256498	0.0508198	TRUE	TRUE	-0.232294	0.159316	-1.45807	0.14482	0.299828	FALSE	FALSE	0
FMAN_01531	FMAN_01531	uncharacterized_protein	protein_coding	NW_024573921.1	3261660	3263342	-	XM_041820012.1	3261660	3263342	253	306	273	145	137	146	99	215	251	244.319	287.57	231.657	185.997	144.239	144.058	120.872	192.048	211.411	195.797		0.219717	-2.42796	0.0151841	0.027923	TRUE	TRUE	0.156828	0.225019	0.696954	0.485832	0.586839	FALSE	FALSE	-0.69029	0.221955	-3.11005	0.00187056	0.00944164	TRUE	TRUE	0
FMAN_01533	FMAN_01533	uncharacterized_protein	protein_coding	NW_024573921.1	3265823	3267815	+	XM_041820034.1	3265823	3267815	56	68	65	21	54	34	25	48	51	54.0785	63.9045	55.1565	26.9374	56.8534	33.5477	30.5233	42.8758	42.9561	45.2037		0.304046	-1.84403	0.0651791	0.102507	FALSE	FALSE	-0.00935822	0.317542	-0.0294708	0.976489	0.98368	FALSE	FALSE	-0.551311	0.307501	-1.79287	0.0729929	0.181921	FALSE	FALSE	0
FMAN_18010	tRNA	tRNA-Glu	tRNA	NW_024573921.1	3268084	3268173	-	unassigned_transcript_33	3268084	3268173	0	0	0	0	0	0	0	0	1																																0
FMAN_01535	FMAN_01535	uncharacterized_protein	protein_coding	NW_024573921.1	3272810	3274292	-	XM_041820057.1	3272810	3274292	706	703	762	486	524	616	372	548	553	681.776	660.66	646.604	623.409	551.688	607.805	454.187	489.498	465.779	575.712		0.115655	-4.28566	1.82197e-05	5.55647e-05	TRUE	TRUE	-0.337261	0.117072	-2.88079	0.0039668	0.00960575	TRUE	TRUE	-0.158395	0.114981	-1.37757	0.168335	0.333695	FALSE	FALSE	0
FMAN_01539	FMAN_01539	uncharacterized_protein	protein_coding	NW_024573921.1	3290633	3292202	-	XM_041820101.1	3290633	3292202	1022	1003	1051	587	723	777	472	715	832	986.933	942.592	891.838	752.966	761.204	766.663	576.28	638.67	700.774	779.769		0.119656	-4.64343	3.42678e-06	1.1607e-05	TRUE	TRUE	-0.249255	0.121033	-2.05939	0.0394572	0.0733407	TRUE	TRUE	-0.30636	0.119423	-2.56533	0.0103077	0.0392235	TRUE	TRUE	0
FMAN_01540	FMAN_01540	uncharacterized_protein	protein_coding	NW_024573921.1	3293038	3294279	+	XM_041820112.1	3293038	3294279	67	41	49	93	71	60	65	63	131	64.7011	38.5307	41.5795	119.294	74.7517	59.2018	79.3606	56.2744	110.338	71.5592		0.339223	2.26668	0.0234097	0.0410849	TRUE	TRUE	-0.0318523	0.333162	-0.095606	0.923833	0.948092	FALSE	FALSE	0.800762	0.340462	2.35199	0.0186735	0.0636276	TRUE	TRUE	0
FMAN_01541	FMAN_01541	uncharacterized_protein	protein_coding	NW_024573921.1	3300405	3302213	-	XM_041820123.1	3300405	3302213	10943	10433	9780	5239	6232	10614	7577	11744	8616	10567.5	9804.64	8298.93	6720.25	6561.3	10472.8	9251.01	10490.3	7257.05	8824.86		0.209658	-0.413699	0.679095	0.744397	FALSE	FALSE	0.184539	0.209731	0.879887	0.378921	0.483106	FALSE	FALSE	-0.271274	0.209708	-1.29358	0.195811	0.369824	FALSE	FALSE	0
FMAN_01542	FMAN_01542	uncharacterized_protein	protein_coding	NW_024573921.1	3306013	3306630	+	XM_041820134.1	3306013	3306630	9	6	12	3	18	11	5	1	5	8.69119	5.63863	10.1827	3.84821	18.9511	10.8537	6.10466	0.893245	4.21138	7.70832		0.758706	-1.55903	0.118988	0.173463	FALSE	FALSE	-1.65516	0.751869	-2.20139	0.0277084	0.0542436	TRUE	TRUE	0.472309	0.675527	0.699171	0.484445	0.667736	FALSE	FALSE	0
FMAN_01547	FMAN_01547	uncharacterized_protein	protein_coding	NW_024573921.1	3324518	3324944	-	XM_041820190.1	3324518	3324944	0	1	3	1	0	0	2	6	5	0	0.939772	2.54568	1.28274	0	0	2.44187	5.35947	4.21138	1.86455		1.2531	1.40713	0.15939	0.224126	FALSE	FALSE	3.36139	1.55728	2.1585	0.0308891	0.0595384	TRUE	TRUE	-1.59812	1.67045	-0.9567	0.338719	0.532382	FALSE	FALSE	0
FMAN_01548	FMAN_01548	uncharacterized_protein	protein_coding	NW_024573921.1	3325340	3326929	-	XM_041820201.1	3325340	3326929	1131	1240	1493	805	857	1277	1582	1390	1353	1092.19	1165.32	1266.9	1032.6	902.284	1260.01	1931.52	1241.61	1139.6	1225.78		0.209537	1.38304	0.166651	0.233088	FALSE	FALSE	0.431257	0.209964	2.05396	0.0399793	0.0742166	TRUE	TRUE	-0.141459	0.210122	-0.673223	0.500806	0.682359	FALSE	FALSE	0
FMAN_01549	FMAN_01549	uncharacterized_protein	protein_coding	NW_024573921.1	3327920	3329890	+	XM_041820212.1	3327920	3329890	581	583	658	586	679	871	729	763	1014	561.065	547.887	558.353	751.683	714.879	859.413	890.06	681.546	854.068	713.217		0.14432	3.73935	0.000184497	0.000481289	TRUE	TRUE	0.0587674	0.143777	0.40874	0.682731	0.760249	FALSE	FALSE	0.480894	0.144821	3.32061	0.000898224	0.0050365	TRUE	TRUE	0
FMAN_01550	FMAN_01550	uncharacterized_protein	protein_coding	NW_024573921.1	3330047	3331125	-	XM_041820223.1	3330047	3331125	1666	2189	2440	1469	1786	2221	2243	2700	3231	1608.84	2057.16	2070.49	1884.34	1880.37	2191.45	2738.55	2411.76	2721.4	2173.82		0.141597	3.22146	0.00127537	0.00290062	TRUE	TRUE	0.401828	0.141787	2.83403	0.00459645	0.0109468	TRUE	TRUE	0.054322	0.142042	0.382435	0.702139	0.831784	FALSE	FALSE	0
FMAN_01551	FMAN_01551	putative_zinc_finger_protein_white_collar_2_(wc-2)	protein_coding	NW_024573921.1	3332094	3333739	-	XM_041820234.1	3332094	3333739	1936	1516	1828	1542	1973	2426	1836	2710	2767	1869.57	1424.69	1551.17	1977.98	2077.25	2393.73	2241.63	2420.69	2330.58	2031.92		0.139546	3.79524	0.0001475	0.00039107	TRUE	TRUE	0.116599	0.139413	0.836359	0.402953	0.507829	FALSE	FALSE	0.413013	0.139776	2.95482	0.00312851	0.0145532	TRUE	TRUE	0
FMAN_01553	FMAN_01553	uncharacterized_protein	protein_coding	NW_024573921.1	3341675	3343495	+	XM_041820256.1	3341675	3343495	2551	2523	2884	1944	2231	2502	2635	2874	2047	2463.47	2371.05	2447.25	2493.64	2348.89	2468.71	3217.16	2567.19	1724.14	2455.72		0.195833	0.22198	0.824329	0.865039	FALSE	FALSE	0.0376777	0.195967	0.192265	0.847535	0.8926	FALSE	FALSE	0.00579325	0.19594	0.0295665	0.976413	0.989261	FALSE	FALSE	0
FMAN_01555	FMAN_01555	uncharacterized_protein	protein_coding	NW_024573921.1	3346318	3348558	+	XM_041820279.1	3346318	3348558	378	362	372	306	330	199	135	199	255	365.03	340.198	315.665	392.517	347.437	196.353	164.826	177.756	214.781	279.396		0.237555	-3.66274	0.000249531	0.000638886	TRUE	TRUE	-0.742421	0.238799	-3.10897	0.00187739	0.00488197	TRUE	TRUE	-0.127682	0.235025	-0.543268	0.586946	0.750002	FALSE	FALSE	0
FMAN_01557	FMAN_01557	uncharacterized_protein	protein_coding	NW_024573921.1	3353779	3355177	-	XM_041820301.1	3353779	3355177	639	601	579	431	493	499	422	569	548	617.075	564.803	491.317	552.859	519.05	492.362	515.234	508.256	461.568	524.725		0.13601	-1.26748	0.204984	0.277481	FALSE	FALSE	-0.0749934	0.137216	-0.546533	0.584699	0.675785	FALSE	FALSE	-0.0973973	0.13636	-0.714266	0.475063	0.660309	FALSE	FALSE	0
FMAN_01560	FMAN_01560	uncharacterized_protein	protein_coding	NW_024573921.1	3359970	3361456	-	XM_041820334.1	3359970	3361456	1563	1542	1539	1682	1770	1770	1391	1982	1881	1509.37	1449.13	1305.94	2157.56	1863.53	1746.45	1698.32	1770.41	1584.32	1676.11		0.127067	1.92749	0.0539191	0.0864233	TRUE	TRUE	-0.190208	0.126876	-1.49916	0.133832	0.207359	FALSE	FALSE	0.435129	0.127045	3.42501	0.00061478	0.00365142	TRUE	TRUE	0
FMAN_01561	FMAN_01561	uncharacterized_protein	protein_coding	NW_024573921.1	3362218	3362493	-	XM_041820345.1	3362218	3362493	62	53	70	33	49	43	40	44	44	59.8727	49.8079	59.3993	42.3303	51.5892	42.4279	48.8373	39.3028	37.0602	47.8475		0.257352	-1.73837	0.0821453	0.125565	FALSE	FALSE	-0.138368	0.26782	-0.516647	0.605403	0.694111	FALSE	FALSE	-0.309005	0.258238	-1.19659	0.231465	0.414397	FALSE	FALSE	0
FMAN_01562	FMAN_01562	uncharacterized_protein	protein_coding	NW_024573921.1	3363848	3366246	+	XM_041820356.1	3363848	3366246	2642	2678	2761	1754	2015	2191	1172	1855	1945	2551.35	2516.71	2342.88	2249.92	2121.47	2161.85	1430.93	1656.97	1638.23	2074.48		0.107586	-6.02048	1.739e-09	9.12e-09	TRUE	TRUE	-0.465782	0.108026	-4.31178	1.61947e-05	6.28638e-05	TRUE	TRUE	-0.181937	0.107213	-1.69697	0.0897015	0.212897	FALSE	FALSE	0
FMAN_01563	FMAN_01563	uncharacterized_protein	protein_coding	NW_024573921.1	3374251	3374491	-	XM_041820367.1	3374251	3374491	0	4	3	0	0	4	3	4	1	0	3.75909	2.54568	0	0	3.94679	3.6628	3.57298	0.842276	2.03662		1.33993	0.244873	0.806555	0.850874	FALSE	FALSE	0.939307	1.43053	0.656617	0.511427	0.610643	FALSE	FALSE	-0.611195	1.44634	-0.422581	0.672601	0.811596	FALSE	FALSE	0
FMAN_01564	FMAN_01564	uncharacterized_protein	protein_coding	NW_024573921.1	3376397	3378115	+	XM_041820379.1	3376397	3378115	6093	6390	6875	4737	5934	6891	4292	6114	5855	5883.94	6005.15	5833.86	6076.32	6247.56	6799.33	5240.24	5461.3	4931.53	5831.02		0.0974686	-1.85769	0.0632137	0.0998224	TRUE	TRUE	-0.290951	0.0975336	-2.98309	0.00285359	0.00713098	TRUE	TRUE	0.109885	0.097414	1.12802	0.259311	0.44718	FALSE	FALSE	0
FMAN_01565	FMAN_01565	putative_glycosyl_hydrolase	protein_coding	NW_024573921.1	3380850	3384068	+	XM_041820390.1	3380850	3384068	1406	1411	1550	792	1012	1018	787	995	916	1357.76	1326.02	1315.27	1015.93	1065.47	1004.46	960.874	888.779	771.525	1078.45		0.118343	-5.16656	2.38437e-07	9.5637e-07	TRUE	TRUE	-0.237559	0.119471	-1.98844	0.0467636	0.0848555	TRUE	TRUE	-0.373866	0.118194	-3.16317	0.00156062	0.00807806	TRUE	TRUE	0
FMAN_01567	FMAN_01567	uncharacterized_protein	protein_coding	NW_024573921.1	3391521	3393433	-	XM_041820412.1	3391521	3393433	589	541	557	445	446	447	334	482	503	568.79	508.417	472.649	570.817	469.567	441.053	407.792	430.544	423.665	477.033		0.14589	-2.02229	0.0431463	0.0707362	TRUE	TRUE	-0.227867	0.146993	-1.55019	0.121096	0.190722	FALSE	FALSE	-0.0671661	0.145679	-0.461057	0.644758	0.791671	FALSE	FALSE	0
FMAN_01568	FMAN_01568	putative_peroxisome_assembly_protein	protein_coding	NW_024573921.1	3394112	3395428	-	XM_041820423.1	3394112	3395428	710	613	615	683	724	638	747	945	1053	685.639	576.08	521.865	876.108	762.257	629.512	912.037	844.117	886.917	743.837		0.161166	3.52281	0.000426999	0.00104713	TRUE	TRUE	0.222148	0.160995	1.37985	0.167634	0.249588	FALSE	FALSE	0.345608	0.161913	2.13452	0.0328001	0.098973	TRUE	TRUE	0
FMAN_01569	FMAN_01569	uncharacterized_protein	protein_coding	NW_024573921.1	3397604	3399624	+	XM_041820434.1	3397604	3399624	175	154	185	144	135	135	131	180	173	168.995	144.725	156.984	184.714	142.133	133.204	159.942	160.784	145.714	155.244		0.180082	-0.0805628	0.93579	0.952915	FALSE	FALSE	0.0252925	0.182725	0.138419	0.88991	0.922505	FALSE	FALSE	-0.0398005	0.181868	-0.218843	0.826773	0.909692	FALSE	FALSE	0
FMAN_01570	FMAN_01570	uncharacterized_protein	protein_coding	NW_024573921.1	3400760	3402565	+	XM_041820445.1	3400760	3402565	460	447	514	285	334	352	422	520	302	444.217	420.078	436.161	365.58	351.649	347.317	515.234	464.487	254.368	399.899		0.22483	-0.350623	0.725871	0.784215	FALSE	FALSE	0.210248	0.226369	0.928786	0.353	0.456304	FALSE	FALSE	-0.289079	0.22594	-1.27945	0.20074	0.376341	FALSE	FALSE	0
FMAN_01574	FMAN_01574	uncharacterized_protein	protein_coding	NW_024573921.1	3418512	3419344	+	XM_041820490.1	3418512	3419344	1522	1436	1718	1298	1158	1352	1276	1401	1669	1469.78	1349.51	1457.83	1664.99	1219.19	1334.01	1557.91	1251.44	1405.76	1412.27		0.150611	-0.144988	0.88472	0.912802	FALSE	FALSE	-0.000850118	0.150942	-0.0056321	0.995506	0.99679	FALSE	FALSE	-0.0209867	0.15081	-0.139159	0.889324	0.943192	FALSE	FALSE	0
FMAN_01575	FMAN_01575	putative_glomerulosclerosis_protein_Mpv17	protein_coding	NW_024573921.1	3420375	3421008	+	XM_041820501.1	3420375	3421008	176	207	168	103	146	164	148	194	279	169.961	194.533	142.558	132.122	153.715	161.818	180.698	173.29	234.995	171.521		0.194832	1.13339	0.257049	0.336581	FALSE	FALSE	0.395649	0.198267	1.99553	0.0459849	0.0835927	TRUE	TRUE	-0.174827	0.199056	-0.878279	0.379792	0.574318	FALSE	FALSE	0
FMAN_01578	FMAN_01578	uncharacterized_protein	protein_coding	NW_024573921.1	3427477	3428211	-	XM_041820534.1	3427477	3428211	0	0	0	0	0	0	0	0	0																																0
rrna18	rrna18	ribosomal_RNA	rRNA	NW_024573921.1	3428731	3428846	-	XR_005994007.1	3428731	3428846	0	0	0	0	0	0	1	0	1																																0
FMAN_01579	FMAN_01579	uncharacterized_protein	protein_coding	NW_024573921.1	3430223	3431374	+	XM_041820545.1	3430223	3431374	495	358	392	261	151	155	194	195	275	478.016	336.438	332.636	334.794	158.979	152.938	236.861	174.183	231.626	270.719		0.288056	-2.9041	0.00368314	0.00771526	TRUE	TRUE	-0.00484213	0.291348	-0.0166197	0.98674	0.991122	FALSE	FALSE	-0.831702	0.288726	-2.88059	0.0039693	0.0177356	TRUE	TRUE	0
FMAN_01581	FMAN_01581	uncharacterized_protein	protein_coding	NW_024573921.1	3436630	3440888	+	XM_041820567.1	3436630	3440888	2109	1621	1579	1621	2130	2303	1449	1852	1608	2036.64	1523.37	1339.88	2079.31	2242.55	2272.36	1769.13	1654.29	1354.38	1807.99		0.175484	-0.209103	0.834368	0.873061	FALSE	FALSE	-0.465597	0.175368	-2.65498	0.00793141	0.0178532	TRUE	TRUE	0.428903	0.175256	2.44729	0.0143934	0.0518131	TRUE	TRUE	0
FMAN_01583	FMAN_01583	putative_NADPH_oxidase_heavy_chain_subunit	protein_coding	NW_024573921.1	3448531	3450329	+	XM_041820589.1	3448531	3450329	127	114	131	157	121	147	146	202	199	122.642	107.134	111.162	201.389	127.394	145.044	178.256	180.435	167.613	149.008		0.198974	3.1472	0.00164844	0.00367901	TRUE	TRUE	0.157952	0.197134	0.801242	0.422992	0.527264	FALSE	FALSE	0.468257	0.201463	2.32429	0.0201101	0.067524	TRUE	TRUE	0
FMAN_01586	FMAN_01586	uncharacterized_protein	protein_coding	NW_024573921.1	3458477	3461154	+	XM_041820623.1	3458477	3461154	62	56	60	33	34	48	34	59	87	59.8727	52.6273	50.9137	42.3303	35.7966	47.3614	41.5117	52.7015	73.2781	50.7103		0.272583	0.19182	0.847883	0.882842	FALSE	FALSE	0.430618	0.284363	1.51432	0.129944	0.202447	FALSE	FALSE	-0.378331	0.28381	-1.33304	0.182517	0.352992	FALSE	FALSE	0
FMAN_01589	FMAN_01589	uncharacterized_protein	protein_coding	NW_024573921.1	3464736	3466071	-	XM_041820656.1	3464736	3466071	162	170	177	108	185	193	86	122	130	156.441	159.761	150.195	138.535	194.776	190.432	105	108.976	109.496	145.957		0.18512	-2.84117	0.00449486	0.00923154	TRUE	TRUE	-0.699783	0.185854	-3.76523	0.000166395	0.000537538	TRUE	TRUE	0.173827	0.179898	0.966252	0.333918	0.527997	FALSE	FALSE	0
FMAN_01590	FMAN_01590	uncharacterized_protein	protein_coding	NW_024573921.1	3467404	3468785	+	XM_041820667.1	3467404	3468785	3064	3047	3269	2687	3109	2984	2447	3227	3805	2958.87	2863.49	2773.95	3446.71	3273.28	2944.3	2987.62	2882.5	3204.86	3037.29		0.107999	0.725824	0.467947	0.551227	FALSE	FALSE	-0.0902497	0.108074	-0.835072	0.403677	0.508457	FALSE	FALSE	0.168638	0.108058	1.56063	0.118612	0.259818	FALSE	FALSE	0
FMAN_01592	FMAN_01592	uncharacterized_protein	protein_coding	NW_024573921.1	3470790	3473984	-	XM_041820689.1	3470790	3473984	1044	1139	1222	641	850	838	535	679	708	1008.18	1070.4	1036.94	822.233	894.915	826.852	653.199	606.513	596.332	835.063		0.108433	-6.90766	4.92717e-12	3.47122e-11	TRUE	TRUE	-0.456951	0.109766	-4.16294	3.1417e-05	0.000115307	TRUE	TRUE	-0.292066	0.107522	-2.71635	0.00660068	0.0271214	TRUE	TRUE	0
FMAN_01594	FMAN_01594	uncharacterized_protein	protein_coding	NW_024573921.1	3476401	3476904	-	XM_041820712.1	3476401	3476904	145	123	164	87	112	104	103	126	206	140.025	115.592	139.164	111.598	117.918	102.616	125.756	112.549	173.509	126.525		0.209073	0.310957	0.755833	0.810187	FALSE	FALSE	0.315596	0.213996	1.47477	0.140274	0.2157	FALSE	FALSE	-0.250583	0.213767	-1.17223	0.241106	0.425794	FALSE	FALSE	0
FMAN_01596	FMAN_01596	uncharacterized_protein	protein_coding	NW_024573921.1	3479545	3481861	+	XM_041820734.1	3479545	3481861	539	567	646	322	394	450	279	454	545	520.506	532.851	548.171	413.041	414.819	444.013	340.64	405.533	459.041	453.179		0.141398	-2.8701	0.00410348	0.00849415	TRUE	TRUE	-0.0738177	0.143556	-0.51421	0.607105	0.69562	FALSE	FALSE	-0.332008	0.141817	-2.3411	0.0192271	0.0650747	TRUE	TRUE	0
FMAN_01597	FMAN_01597	uncharacterized_protein	protein_coding	NW_024573921.1	3482312	3483786	-	XM_041820745.1	3482312	3483786	1002	959	1199	895	905	1026	566	793	817	967.62	901.242	1017.43	1148.05	952.821	1012.35	691.048	708.343	688.14	898.56		0.12075	-3.87213	0.000107886	0.000292357	TRUE	TRUE	-0.575352	0.121074	-4.75208	2.01333e-06	9.14845e-06	TRUE	TRUE	0.107792	0.119757	0.900088	0.368074	0.563273	FALSE	FALSE	0
FMAN_01598	FMAN_01598	uncharacterized_protein	protein_coding	NW_024573921.1	3483933	3485375	+	XM_041820756.1	3483933	3485375	2157	2020	2357	1862	2097	2282	2154	2827	3351	2082.99	1898.34	2000.06	2388.45	2207.81	2251.64	2629.89	2525.2	2822.47	2311.87		0.102248	4.0652	4.7992e-05	0.000137558	TRUE	TRUE	0.220767	0.102331	2.15738	0.0309757	0.0596705	TRUE	TRUE	0.194891	0.102637	1.89884	0.0575857	0.152126	FALSE	FALSE	0
FMAN_01600	FMAN_01600	uncharacterized_protein	protein_coding	NW_024573921.1	3490073	3490901	+	XM_041820778.1	3490073	3490901	153	147	190	99	113	94	62	75	104	147.75	138.147	161.227	126.991	118.971	92.7495	75.6978	66.9934	87.5968	112.903		0.20426	-4.67979	2.87166e-06	9.83843e-06	TRUE	TRUE	-0.548709	0.210376	-2.60823	0.00910106	0.0202054	TRUE	TRUE	-0.407186	0.199317	-2.0429	0.041062	0.117786	FALSE	FALSE	0
FMAN_01601	FMAN_01601	uncharacterized_protein	protein_coding	NW_024573921.1	3491089	3493393	+	XM_041820789.1	3491089	3493393	39	34	58	17	48	38	17	15	25	37.6618	31.9523	49.2166	21.8065	50.5364	37.4945	20.7559	13.3987	21.0569	31.5422		0.378999	-2.94451	0.00323468	0.00683803	TRUE	TRUE	-1.01163	0.385137	-2.62668	0.00862227	0.0192597	TRUE	TRUE	-0.104334	0.357069	-0.292197	0.770136	0.873035	FALSE	FALSE	0
FMAN_01604	FMAN_01604	uncharacterized_protein	protein_coding	NW_024573921.1	3503728	3505685	+	XM_041820823.1	3503728	3505685	3	0	5	1	6	2	4	9	9	2.89706	0	4.24281	1.28274	6.31704	1.97339	4.88373	8.0392	7.58049	4.13516		0.910027	1.66692	0.0955308	0.14334	FALSE	FALSE	1.09029	0.894418	1.219	0.222845	0.314396	FALSE	FALSE	0.426646	0.982571	0.434214	0.664133	0.805448	FALSE	FALSE	0
FMAN_01605	FMAN_01605	uncharacterized_protein	protein_coding	NW_024573921.1	3506375	3508273	+	XM_041820834.1	3506375	3508273	2953	3138	3150	2664	3218	2903	1679	2583	2738	2851.68	2949.01	2672.97	3417.21	3388.04	2864.38	2049.95	2307.25	2306.15	2756.29		0.119668	-2.89205	0.00382738	0.00798176	TRUE	TRUE	-0.536341	0.119722	-4.47989	7.46798e-06	3.07235e-05	TRUE	TRUE	0.190255	0.119379	1.5937	0.111004	0.24774	FALSE	FALSE	0
FMAN_01606	FMAN_01606	putative_flavohemoglobin	protein_coding	NW_024573921.1	3514503	3515870	+	XM_041820845.1	3514503	3515870	9842	7977	8121	8827	10240	8979	7705	8057	7572	9504.3	7496.56	6891.17	11322.7	10781.1	8859.55	9407.29	7196.87	6377.72	8648.58		0.186373	-0.301543	0.763001	0.816224	FALSE	FALSE	-0.430214	0.186358	-2.30853	0.0209695	0.0425351	TRUE	TRUE	0.374014	0.186333	2.00723	0.0447248	0.125847	FALSE	FALSE	0
FMAN_01609	FMAN_01609	uncharacterized_protein	protein_coding	NW_024573921.1	3519813	3520685	-	XM_041820878.1	3519813	3520685	868	1064	1342	1093	1087	1478	1435	1758	1724	838.217	999.918	1138.77	1402.03	1144.44	1458.34	1752.04	1570.32	1452.08	1306.24		0.15955	4.26475	2.00123e-05	6.07211e-05	TRUE	TRUE	0.253085	0.159342	1.58831	0.112216	0.17862	FALSE	FALSE	0.427356	0.160006	2.67087	0.00756552	0.0303638	TRUE	TRUE	0
FMAN_01610	FMAN_01610	uncharacterized_protein	protein_coding	NW_024573921.1	3522090	3522933	+	XM_041820889.1	3522090	3522933	821	865	1007	924	866	989	805	1206	1463	792.83	812.903	854.501	1185.25	911.76	975.843	982.851	1077.25	1232.25	980.604		0.145317	2.89925	0.0037406	0.00782189	TRUE	TRUE	0.101908	0.145227	0.701718	0.482855	0.584418	FALSE	FALSE	0.319403	0.145759	2.19131	0.0284297	0.0890721	TRUE	TRUE	0
FMAN_01612	FMAN_01612	uncharacterized_protein	protein_coding	NW_024573921.1	3526052	3527808	+	XM_041820911.1	3526052	3527808	222	243	274	158	245	303	241	371	425	214.383	228.365	232.506	202.672	257.946	298.969	294.245	331.394	357.968	268.716		0.172163	3.16497	0.001551	0.00347513	TRUE	TRUE	0.370642	0.172712	2.14602	0.0318716	0.0610559	TRUE	TRUE	0.174247	0.174881	0.996372	0.319069	0.51229	FALSE	FALSE	0
FMAN_01614	FMAN_01614	putative_small_nuclear_ribonucleoprotein	protein_coding	NW_024573921.1	3529728	3530199	+	XM_041820934.1	3529728	3530199	399	425	486	272	299	323	277	400	500	385.31	399.403	412.401	348.904	314.799	318.703	338.198	357.298	421.138	366.239		0.138304	-0.704395	0.481187	0.563789	FALSE	FALSE	0.189749	0.140979	1.34594	0.178321	0.262171	FALSE	FALSE	-0.28717	0.140168	-2.04875	0.0404862	0.11657	FALSE	FALSE	0
FMAN_01616	FMAN_01616	uncharacterized_protein	protein_coding	NW_024573921.1	3531598	3534229	-	XM_041820956.1	3531598	3534229	739	820	758	729	1005	1353	730	911	876	713.644	770.613	643.209	935.114	1058.1	1335	891.281	813.746	737.834	877.616		0.163621	1.21407	0.22472	0.300328	FALSE	FALSE	-0.448395	0.162989	-2.75108	0.0059399	0.0137863	TRUE	TRUE	0.647044	0.163171	3.96544	7.32616e-05	0.000558046	TRUE	TRUE	0
FMAN_01617	FMAN_01617	uncharacterized_protein	protein_coding	NW_024573921.1	3535513	3536961	+	XM_041820967.1	3535513	3536961	260	319	246	129	167	172	121	182	182	251.079	299.787	208.746	165.473	175.824	169.712	147.733	162.571	153.294	192.691		0.176119	-4.02676	5.65503e-05	0.000160185	TRUE	TRUE	-0.139441	0.181642	-0.767668	0.442684	0.546213	FALSE	FALSE	-0.569748	0.176422	-3.22946	0.00124023	0.00659913	TRUE	TRUE	0
FMAN_01619	FMAN_01619	uncharacterized_protein	protein_coding	NW_024573921.1	3541407	3542307	+	XM_041820989.1	3541407	3542307	913	892	886	766	990	867	611	857	1031	881.673	838.277	751.825	982.575	1042.31	855.466	745.99	765.511	868.387	859.113		0.135098	-0.393099	0.694246	0.757464	FALSE	FALSE	-0.273761	0.135196	-2.02492	0.0428758	0.0787366	TRUE	TRUE	0.220654	0.134878	1.63595	0.10185	0.232689	FALSE	FALSE	0
FMAN_01620	FMAN_01620	uncharacterized_protein	protein_coding	NW_024573921.1	3543123	3543577	+	XM_041821000.1	3543123	3543577	16	22	24	12	33	20	20	19	20	15.451	20.675	20.3655	15.3928	34.7437	19.7339	24.4187	16.9717	16.8455	20.5109		0.412011	0.0573349	0.954278	0.966794	FALSE	FALSE	-0.291381	0.410618	-0.709616	0.477942	0.580068	FALSE	FALSE	0.315004	0.408757	0.770639	0.440921	0.62924	FALSE	FALSE	0
FMAN_01621	FMAN_01621	uncharacterized_protein	protein_coding	NW_024573921.1	3545170	3546106	+	XM_041821011.1	3545170	3546106	0	0	0	1	0	0	0	1	2																																0
FMAN_01622	FMAN_01622	uncharacterized_protein	protein_coding	NW_024573921.1	3546925	3548760	+	XM_041821022.1	3546925	3548760	512	491	488	380	433	570	302	432	399	494.432	461.428	414.098	487.439	455.88	562.417	368.722	385.882	336.068	440.707		0.144857	-2.2704	0.023183	0.0407168	TRUE	TRUE	-0.466922	0.145312	-3.21324	0.00131248	0.00353113	TRUE	TRUE	0.138038	0.14366	0.960861	0.336622	0.530354	FALSE	FALSE	0
FMAN_01623	FMAN_01623	uncharacterized_protein	protein_coding	NW_024573921.1	3549230	3549541	-	XM_041821033.1	3549230	3549541	0	1	0	2	2	2	2	7	4	0	0.939772	0	2.56547	2.10568	1.97339	2.44187	6.25271	3.36911	2.18311		1.47384	2.46531	0.0136897	0.0254563	TRUE	TRUE	0.889502	1.06375	0.836199	0.403043	0.507894	FALSE	FALSE	2.74398	1.53395	1.78883	0.0736417	0.183026	FALSE	FALSE	0
FMAN_01624	FMAN_01624	uncharacterized_protein	protein_coding	NW_024573921.1	3549626	3550248	-	XM_041821046.1	3549626	3550248	5	13	5	15	5	10	16	12	15	4.82844	12.217	4.24281	19.241	5.2642	9.86696	19.5349	10.7189	12.6341	10.9498		0.607949	1.64441	0.100091	0.149075	FALSE	FALSE	0.327715	0.589488	0.555932	0.578258	0.66977	FALSE	FALSE	0.672004	0.624133	1.0767	0.281614	0.472126	FALSE	FALSE	0
FMAN_01626	FMAN_01626	putative_peptidylprolyl_isomerase_precursor,_mitochondrial_(cyclophilin_B)	protein_coding	NW_024573921.1	3555080	3556142	+	XM_041821068.1	3555080	3556142	20135	24398	25145	14911	16109	18732	21269	25353	28260	19444.1	22928.6	21337.1	19126.9	16960.2	18482.8	25968	22646.4	23802.7	21188.5		0.114802	1.60936	0.107539	0.15896	FALSE	FALSE	0.408204	0.114856	3.55406	0.000379338	0.00114385	TRUE	TRUE	-0.223446	0.114863	-1.94533	0.0517359	0.140516	FALSE	FALSE	0
FMAN_01628	FMAN_01628	uncharacterized_protein	protein_coding	NW_024573921.1	3558977	3559456	+	XM_041821090.1	3558977	3559456	1	0	1	2	1	0	2	5	7	0.965688	0	0.848561	2.56547	1.05284	0	2.44187	4.46622	5.89594	2.02629		1.39465	2.03092	0.0422629	0.0695049	TRUE	TRUE	1.9366	1.25453	1.54368	0.122666	0.192685	FALSE	FALSE	0.895817	1.56895	0.570965	0.568023	0.736574	FALSE	FALSE	0
FMAN_01630	FMAN_01630	putative_multidrug_resistance_protein	protein_coding	NW_024573921.1	3562734	3563881	+	XM_041821112.1	3562734	3563881	3498	3471	3941	3039	3295	3310	2718	3632	3665	3377.98	3261.95	3344.18	3898.23	3469.11	3265.97	3318.5	3244.27	3086.94	3363.01		0.106531	-0.46349	0.643013	0.711617	FALSE	FALSE	-0.139795	0.10665	-1.31079	0.189929	0.276145	FALSE	FALSE	0.0904194	0.106551	0.848602	0.396103	0.589024	FALSE	FALSE	0
FMAN_01631	FMAN_01631	uncharacterized_protein	protein_coding	NW_024573921.1	3566164	3566996	-	XM_041821134.1	3566164	3566996	0	1	1	0	1	0	0	2	2																																0
FMAN_01632	FMAN_01632	uncharacterized_protein	protein_coding	NW_024573921.1	3568070	3568938	-	XM_041821145.1	3568070	3568938	0	2	1	0	4	1	4	2	1	0	1.87954	0.848561	0	4.21136	0.986696	4.88373	1.78649	0.842276	1.71541		1.45051	0.965498	0.334295	0.417734	FALSE	FALSE	0.440578	1.35563	0.324998	0.745183	0.811981	FALSE	FALSE	0.959891	1.50108	0.639468	0.522519	0.700318	FALSE	FALSE	0
FMAN_01633	FMAN_01633	uncharacterized_protein	protein_coding	NW_024573921.1	3569630	3570185	+	XM_041821157.1	3569630	3570185	2	5	7	5	4	5	2	1	2	1.93138	4.69886	5.93993	6.41368	4.21136	4.93348	2.44187	0.893245	1.68455	3.68315		0.962589	-1.43771	0.150515	0.213222	FALSE	FALSE	-1.6683	0.961508	-1.73508	0.082726	0.137775	FALSE	FALSE	0.28437	0.81286	0.349839	0.72646	0.846263	FALSE	FALSE	0
FMAN_01634	FMAN_01634	uncharacterized_protein	protein_coding	NW_024573921.1	3570446	3571060	+	XM_041821168.1	3570446	3571060	67	73	76	58	65	69	47	59	68	64.7011	68.6034	64.4907	74.3987	68.4346	68.0821	57.3838	52.7015	57.2748	64.0078		0.220147	-1.10108	0.270863	0.351793	FALSE	FALSE	-0.332465	0.22294	-1.49128	0.135889	0.209891	FALSE	FALSE	0.0900666	0.217356	0.414374	0.678601	0.815218	FALSE	FALSE	0
FMAN_01635	FMAN_01635	uncharacterized_protein	protein_coding	NW_024573921.1	3571709	3573948	-	XM_041821179.1	3571709	3573948	6315	5906	7523	4048	4901	5849	3706	4522	4062	6098.32	5550.3	6383.73	5192.51	5159.97	5771.19	4524.78	4039.25	3421.33	5126.82		0.134986	-4.3694	1.24589e-05	3.88071e-05	TRUE	TRUE	-0.428457	0.135123	-3.17086	0.00151989	0.00403296	TRUE	TRUE	-0.161352	0.134882	-1.19625	0.231599	0.414524	FALSE	FALSE	0
FMAN_01637	FMAN_01637	uncharacterized_protein	protein_coding	NW_024573921.1	3581201	3582076	-	XM_041821201.1	3581201	3582076	492	387	386	384	428	446	274	314	318	475.119	363.692	327.545	492.57	450.616	440.067	334.536	280.479	267.844	381.385		0.175069	-2.30839	0.0209777	0.0372974	TRUE	TRUE	-0.650443	0.175143	-3.71379	0.00020418	0.000648596	TRUE	TRUE	0.246317	0.17319	1.42224	0.154958	0.31466	FALSE	FALSE	0
FMAN_01638	FMAN_01638	uncharacterized_protein	protein_coding	NW_024573921.1	3582853	3584970	-	XM_041821212.1	3582853	3584970	388	335	374	277	270	256	343	434	644	374.687	314.824	317.362	355.318	284.267	252.594	418.78	387.668	542.426	360.881		0.186427	2.27299	0.0230269	0.0404861	TRUE	TRUE	0.601117	0.188261	3.193	0.00140802	0.00376275	TRUE	TRUE	-0.177371	0.189274	-0.937113	0.348701	0.542858	FALSE	FALSE	0
FMAN_01639	FMAN_01639	uncharacterized_protein	protein_coding	NW_024573921.1	3586901	3587996	+	XM_041821223.1	3586901	3587996	1423	1304	1537	1410	1599	1747	1101	1281	1541	1374.17	1225.46	1304.24	1808.66	1683.49	1723.76	1344.25	1144.25	1297.95	1434.03		0.11409	-0.392747	0.694506	0.757685	FALSE	FALSE	-0.462577	0.11388	-4.06196	4.86615e-05	0.000172866	TRUE	TRUE	0.417769	0.113654	3.67578	0.000237121	0.00157985	TRUE	TRUE	0
FMAN_01641	FMAN_01641	related_to_dipeptidyl_aminopeptidases/acylaminoacyl-peptidases	protein_coding	NW_024573921.1	3589754	3591808	-	XM_041821245.1	3589754	3591808	160	224	201	117	144	191	211	237	335	154.51	210.509	170.561	150.08	151.609	188.459	257.617	211.699	282.163	197.467		0.19082	2.56009	0.0104645	0.0199767	TRUE	TRUE	0.613367	0.193714	3.16636	0.00154361	0.00409012	TRUE	TRUE	-0.124851	0.19589	-0.637355	0.523894	0.701803	FALSE	FALSE	0
FMAN_01642	FMAN_01642	uncharacterized_protein	protein_coding	NW_024573921.1	3593097	3594302	-	XM_041821256.1	3593097	3594302	5839	5100	6362	3989	4313	5396	6251	6509	5688	5638.65	4792.84	5398.55	5116.83	4540.9	5324.21	7632.05	5814.13	4790.87	5449.89		0.174479	1.16843	0.242634	0.32026	FALSE	FALSE	0.283312	0.174573	1.62288	0.104614	0.168151	FALSE	FALSE	-0.0794464	0.174597	-0.455027	0.649089	0.795179	FALSE	FALSE	0
FMAN_01645	FMAN_01645	uncharacterized_protein	protein_coding	NW_024573921.1	3601394	3603147	+	XM_041821290.1	3601394	3603147	683	747	801	341	580	501	511	964	984	659.565	702.01	679.698	437.413	610.648	494.335	623.897	861.088	828.8	655.273		0.170602	1.07104	0.284153	0.366299	FALSE	FALSE	0.585699	0.172222	3.40083	0.000671805	0.00192246	TRUE	TRUE	-0.402977	0.172373	-2.33782	0.0193968	0.0654634	TRUE	TRUE	0
FMAN_01648	FMAN_01648	putative_deoxyribodipyrimidine_photo-lyase_PHR	protein_coding	NW_024573921.1	3616867	3618742	+	XM_041821323.1	3616867	3618742	74	84	82	60	86	98	47	65	70	71.4609	78.9409	69.582	76.9641	90.5443	96.6963	57.3838	58.0609	58.9594	73.177		0.217202	-1.53328	0.125206	0.181318	FALSE	FALSE	-0.604034	0.21712	-2.78202	0.00540211	0.0126548	TRUE	TRUE	0.271001	0.210287	1.28872	0.197495	0.372042	FALSE	FALSE	0
FMAN_01650	FMAN_01650	uncharacterized_protein	protein_coding	NW_024573921.1	3620399	3623071	+	XM_041821345.1	3620399	3623071	1483	1342	1794	1007	1305	1437	1406	1443	1138	1432.12	1261.17	1522.32	1291.71	1373.96	1417.88	1716.63	1288.95	958.511	1362.58		0.195437	-0.462118	0.643997	0.712406	FALSE	FALSE	-0.0444957	0.195721	-0.227343	0.820157	0.872019	FALSE	FALSE	-0.0458192	0.195556	-0.234302	0.81475	0.902948	FALSE	FALSE	0
FMAN_01651	FMAN_01651	uncharacterized_protein	protein_coding	NW_024573921.1	3627240	3630196	+	XM_041821356.1	3627240	3630196	2189	2043	2527	1814	1997	1891	1384	1768	1662	2113.89	1919.95	2144.31	2326.88	2102.52	1865.84	1689.77	1579.26	1399.86	1904.7		0.132116	-3.0652	0.00217527	0.00475144	TRUE	TRUE	-0.431401	0.132331	-3.26001	0.00111409	0.00304907	TRUE	TRUE	0.0264389	0.13184	0.200538	0.84106	0.918151	FALSE	FALSE	0
FMAN_16023	FMAN_16023	uncharacterized_protein	protein_coding	NW_024573921.1	3630365	3631366	-	XM_041821367.1	3630365	3631366	0	0	0	0	0	1	2	0	1																																0
FMAN_01652	FMAN_01652	uncharacterized_protein	protein_coding	NW_024573921.1	3631971	3633069	-	XM_041821379.1	3631971	3633069	59	46	58	40	31	60	46	63	68	56.9756	43.2295	49.2166	51.3094	32.6381	59.2018	56.1629	56.2744	57.2748	51.3648		0.269306	0.687125	0.492004	0.573546	FALSE	FALSE	0.245984	0.27525	0.893674	0.371496	0.475486	FALSE	FALSE	-0.0609366	0.276722	-0.220208	0.825709	0.909338	FALSE	FALSE	0
FMAN_18011	tRNA	tRNA-Lys	tRNA	NW_024573921.1	3633922	3634004	-	unassigned_transcript_34	3633922	3634004	0	0	1	1	1	1	0	2	3																																0
FMAN_01654	FMAN_01654	uncharacterized_protein	protein_coding	NW_024573921.1	3636782	3641232	-	XM_041821401.1	3636782	3641232	269	272	267	176	237	236	144	202	155	259.77	255.618	226.566	225.761	249.523	232.86	175.814	180.435	130.553	215.211		0.171559	-3.56741	0.000360528	0.000893124	TRUE	TRUE	-0.54647	0.173496	-3.14976	0.00163407	0.00430118	TRUE	TRUE	-0.0655525	0.168762	-0.388431	0.697697	0.828554	FALSE	FALSE	0
FMAN_01655	FMAN_01655	uncharacterized_protein	protein_coding	NW_024573921.1	3642663	3644224	+	XM_041821412.1	3642663	3644224	3381	2989	3324	2842	3115	3359	2521	3186	4029	3264.99	2808.98	2820.62	3645.53	3279.6	3314.31	3077.97	2845.88	3393.53	3161.27		0.122245	0.549829	0.582437	0.65698	FALSE	FALSE	-0.135802	0.122286	-1.11052	0.266775	0.363298	FALSE	FALSE	0.203015	0.122265	1.66045	0.0968248	0.224687	FALSE	FALSE	0
FMAN_01656	FMAN_01656	putative_malate_dehydrogenase_(oxaloacetate_decarboxylating)_(NADP+)	protein_coding	NW_024573921.1	3644496	3646552	-	XM_041821423.1	3644496	3646552	245	250	338	329	302	407	226	291	335	236.594	234.943	286.814	422.02	317.958	401.585	275.931	259.934	282.163	301.993		0.164517	0.654906	0.512529	0.592841	FALSE	FALSE	-0.479559	0.162994	-2.9422	0.00325894	0.0080399	TRUE	TRUE	0.587302	0.163059	3.60178	0.000316043	0.00204851	TRUE	TRUE	0
FMAN_01658	FMAN_01658	uncharacterized_protein	protein_coding	NW_024573921.1	3651302	3652459	-	XM_041821445.1	3651302	3652459	0	1	1	1	0	1	1	4	0																																0
FMAN_01659	FMAN_01659	putative_endopeptidase_K	protein_coding	NW_024573921.1	3653201	3654502	-	XM_041821456.1	3653201	3654502	111	100	135	116	122	131	66	100	97	107.191	93.9772	114.556	148.797	128.447	129.257	80.5816	89.3245	81.7008	108.204		0.191717	-1.70427	0.0883309	0.133911	FALSE	FALSE	-0.686293	0.190725	-3.59834	0.00032025	0.000980766	TRUE	TRUE	0.359556	0.185391	1.93945	0.0524466	0.14189	FALSE	FALSE	0
FMAN_01660	FMAN_01660	uncharacterized_protein	protein_coding	NW_024573921.1	3659677	3660237	-	XM_041821467.1	3659677	3660237	6	8	14	4	6	12	5	6	13	5.79413	7.51818	11.8799	5.13094	6.31704	11.8404	6.10466	5.35947	10.9496	7.87714		0.616451	-0.260057	0.79482	0.841876	FALSE	FALSE	-0.0597667	0.633732	-0.094309	0.924864	0.948587	FALSE	FALSE	-0.100546	0.622591	-0.161495	0.871703	0.933195	FALSE	FALSE	0
FMAN_01662	FMAN_01662	uncharacterized_protein	protein_coding	NW_024573921.1	3664264	3665493	-	XM_041821490.1	3664264	3665493	1379	1004	1241	1306	1424	1262	723	1073	1095	1331.68	943.531	1053.06	1675.25	1499.25	1245.21	882.735	958.452	922.293	1167.94		0.166685	-1.60616	0.108238	0.159886	FALSE	FALSE	-0.676426	0.166528	-4.06194	4.86662e-05	0.000172866	TRUE	TRUE	0.408702	0.166026	2.46167	0.0138291	0.05007	TRUE	TRUE	0
FMAN_01665	FMAN_01665	uncharacterized_protein	protein_coding	NW_024573921.1	3669902	3671040	+	XM_041821523.1	3669902	3671040	249	308	263	261	324	247	141	227	251	240.456	289.45	223.172	334.794	341.12	243.714	172.152	202.767	211.411	251.004		0.189141	-1.88469	0.0594714	0.0944808	TRUE	TRUE	-0.643242	0.189057	-3.40238	0.000668014	0.00191244	TRUE	TRUE	0.28677	0.186574	1.53704	0.124284	0.268659	FALSE	FALSE	0
FMAN_01667	FMAN_01667	uncharacterized_protein	protein_coding	NW_024573921.1	3675578	3676153	-	XM_041821545.1	3675578	3676153	357	321	332	244	363	278	171	205	215	344.751	301.667	281.722	312.987	382.181	274.302	208.78	183.115	181.089	274.51		0.174019	-4.01435	5.96102e-05	0.000168127	TRUE	TRUE	-0.76204	0.174918	-4.35655	1.32129e-05	5.20429e-05	TRUE	TRUE	0.0634693	0.170557	0.37213	0.709796	0.835775	FALSE	FALSE	0
FMAN_01668	FMAN_01668	uncharacterized_protein	protein_coding	NW_024573921.1	3678115	3680517	+	XM_041821556.1	3678115	3680517	1074	950	963	874	1003	955	658	765	626	1037.15	892.784	817.165	1121.11	1056	942.295	803.374	683.332	527.265	875.608		0.176086	-2.55518	0.0106132	0.020234	TRUE	TRUE	-0.633108	0.176209	-3.59294	0.000326967	0.000998543	TRUE	TRUE	0.183175	0.175291	1.04497	0.296035	0.48777	FALSE	FALSE	0
FMAN_01669	FMAN_01669	uncharacterized_protein	protein_coding	NW_024573921.1	3681175	3682065	-	XM_041821567.1	3681175	3682065	1273	1192	1627	1546	1437	1364	1504	2016	2745	1229.32	1120.21	1380.61	1983.11	1512.93	1345.85	1836.28	1800.78	2312.05	1613.46		0.177856	3.78744	0.00015221	0.000402421	TRUE	TRUE	0.29828	0.177755	1.67804	0.09334	0.152569	FALSE	FALSE	0.37534	0.178226	2.10598	0.0352064	0.104891	FALSE	FALSE	0
FMAN_01670	FMAN_01670	putative_MXR1-responsible_for_the_reduction_of_methionine_sulfoxide	protein_coding	NW_024573921.1	3683021	3683684	+	XM_041821578.1	3683021	3683684	241	289	314	258	358	407	262	338	402	232.731	271.594	266.448	330.946	376.917	401.585	319.884	301.917	338.595	315.624		0.145801	2.17389	0.0297135	0.0508461	TRUE	TRUE	-0.210361	0.144397	-1.45682	0.145166	0.221691	FALSE	FALSE	0.527317	0.145615	3.62131	0.000293113	0.00191264	TRUE	TRUE	0
FMAN_01671	FMAN_01671	uncharacterized_protein	protein_coding	NW_024573921.1	3684038	3685120	-	XM_041821589.1	3684038	3685120	1810	2043	2231	1545	2148	2237	1903	2208	1946	1747.9	1919.95	1893.14	1981.83	2261.5	2207.24	2323.44	1972.28	1639.07	1994.04		0.147225	0.630158	0.528591	0.607727	FALSE	FALSE	-0.121534	0.147271	-0.825244	0.409233	0.513575	FALSE	FALSE	0.214309	0.147264	1.45527	0.145594	0.300978	FALSE	FALSE	0
FMAN_01672	FMAN_01672	uncharacterized_protein	protein_coding	NW_024573921.1	3685777	3688755	-	XM_041821601.1	3685777	3688755	483	394	437	391	647	522	352	416	352	466.427	370.27	370.821	501.55	681.188	515.056	429.768	371.59	296.481	444.795		0.193054	-0.725692	0.468028	0.551273	FALSE	FALSE	-0.632862	0.192465	-3.28819	0.00100835	0.00278362	TRUE	TRUE	0.492764	0.191724	2.57017	0.0101648	0.0388375	TRUE	TRUE	0
FMAN_01673	FMAN_01673	uncharacterized_protein	protein_coding	NW_024573921.1	3691959	3693973	+	XM_041821612.1	3691959	3693973	11	17	23	8	22	12	8	21	33	10.6226	15.9761	19.5169	10.2619	23.1625	11.8404	9.76746	18.7581	27.7951	16.4112		0.489068	0.631309	0.527839	0.607074	FALSE	FALSE	0.332197	0.498308	0.66665	0.504996	0.604687	FALSE	FALSE	-0.0234443	0.504061	-0.0465109	0.962903	0.982805	FALSE	FALSE	0
FMAN_01674	FMAN_01674	uncharacterized_protein	protein_coding	NW_024573921.1	3694454	3696483	+	XM_041821623.1	3694454	3696483	309	274	312	240	293	273	197	294	376	298.398	257.498	264.751	307.856	308.482	269.368	240.524	262.614	316.696	280.687		0.159401	0.0220411	0.982415	0.987075	FALSE	FALSE	-0.105698	0.160247	-0.659597	0.509513	0.609096	FALSE	FALSE	0.109212	0.15977	0.683556	0.494256	0.676524	FALSE	FALSE	0
FMAN_01676	FMAN_01676	putative_ILV1-anabolic_serine_and_threonine_dehydratase_precursor	protein_coding	NW_024573921.1	3699701	3701507	-	XM_041821645.1	3699701	3701507	2837	2631	2480	2026	2658	1951	3501	4705	2141	2739.66	2472.54	2104.43	2598.82	2798.45	1925.04	4274.49	4202.72	1803.31	2768.83		0.278735	1.75957	0.0784812	0.120837	FALSE	FALSE	0.489378	0.278831	1.7551	0.0792415	0.132882	FALSE	FALSE	0.00107519	0.278942	0.00385453	0.996925	0.999995	FALSE	FALSE	0
FMAN_01678	FMAN_01678	uncharacterized_protein	protein_coding	NW_024573921.1	3703227	3705131	-	XM_041821667.1	3703227	3705131	148	147	121	62	102	85	64	105	95	142.922	138.147	102.676	79.5296	107.39	83.8692	78.1397	93.7907	80.0163	100.72		0.217988	-2.75951	0.00578885	0.0116505	TRUE	TRUE	-0.104124	0.225815	-0.461103	0.644725	0.729495	FALSE	FALSE	-0.497416	0.218918	-2.27215	0.0230772	0.0754231	TRUE	TRUE	0
FMAN_01681	FMAN_01681	uncharacterized_protein	protein_coding	NW_024573921.1	3712740	3713567	+	XM_041821700.1	3712740	3713567	552	546	674	426	425	568	385	540	634	533.06	513.116	571.93	546.445	447.457	560.444	470.059	482.352	534.003	517.652		0.138408	-0.877273	0.380338	0.464787	FALSE	FALSE	-0.0625931	0.139489	-0.448731	0.653626	0.736817	FALSE	FALSE	-0.0588288	0.138796	-0.423851	0.671675	0.810746	FALSE	FALSE	0
FMAN_01682	FMAN_01682	uncharacterized_protein	protein_coding	NW_024573921.1	3713719	3714984	-	XM_041821712.1	3713719	3714984	93	150	136	73	92	84	65	107	111	89.809	140.966	115.404	93.6397	96.8613	82.8825	79.3606	95.5772	93.4927	98.6659		0.218294	-1.65851	0.0972144	0.145434	FALSE	FALSE	-0.0189664	0.224824	-0.0843611	0.932769	0.9548	FALSE	FALSE	-0.343077	0.220255	-1.55764	0.119319	0.260872	FALSE	FALSE	0
FMAN_01684	FMAN_01684	uncharacterized_protein	protein_coding	NW_024573921.1	3724654	3726864	+	XM_041821734.1	3724654	3726864	123	138	151	72	104	91	83	122	50	118.78	129.689	128.133	92.3569	109.495	89.7894	101.337	108.976	42.1138	102.297		0.294884	-1.98562	0.0470757	0.0765759	TRUE	TRUE	-0.216945	0.299613	-0.724082	0.469015	0.571505	FALSE	FALSE	-0.368582	0.294465	-1.2517	0.210679	0.388791	FALSE	FALSE	0
FMAN_01685	FMAN_01685	putative_Putative_DNA_repair_protein	protein_coding	NW_024573921.1	3727672	3728406	-	XM_041821745.1	3727672	3728406	121	99	118	111	127	88	132	140	80	116.848	93.0375	100.13	142.384	133.711	86.8293	161.163	125.054	67.3821	114.06		0.301161	0.602083	0.547119	0.625081	FALSE	FALSE	-0.0428592	0.30148	-0.142163	0.886952	0.920456	FALSE	FALSE	0.224183	0.302056	0.74219	0.457972	0.645913	FALSE	FALSE	0
FMAN_01686	FMAN_01686	uncharacterized_protein	protein_coding	NW_024573921.1	3730830	3732737	+	XM_041821756.1	3730830	3732737	449	395	402	343	439	417	202	332	354	433.594	371.21	341.122	439.978	462.197	411.452	246.628	296.557	298.166	366.767		0.152629	-2.88669	0.00389318	0.00810611	TRUE	TRUE	-0.638319	0.152903	-4.17467	2.98415e-05	0.000110016	TRUE	TRUE	0.197727	0.150433	1.31439	0.188716	0.360678	FALSE	FALSE	0
FMAN_18012	tRNA	tRNA-Ile	tRNA	NW_024573921.1	3738071	3738165	+	unassigned_transcript_35	3738071	3738165	0	0	0	0	1	0	1	0	3																																0
FMAN_01689	FMAN_01689	uncharacterized_protein	protein_coding	NW_024573921.1	3740822	3746055	+	XM_041821789.1	3740822	3746055	1237	1039	1287	1071	1072	1216	727	1118	1454	1194.56	976.423	1092.1	1373.81	1128.65	1199.82	887.618	998.648	1224.67	1119.59		0.158638	-0.424875	0.670928	0.737106	FALSE	FALSE	-0.249038	0.158755	-1.56869	0.116719	0.184825	FALSE	FALSE	0.181636	0.158527	1.14577	0.251889	0.438934	FALSE	FALSE	0
FMAN_01691	FMAN_01691	uncharacterized_protein	protein_coding	NW_024573921.1	3749319	3749561	-	XM_041821811.1	3749319	3749561	98	105	102	73	79	96	73	96	111	94.6374	98.6761	86.5533	93.6397	83.1744	94.7229	89.1281	85.7515	93.4927	91.0862		0.192317	-0.303588	0.761442	0.814935	FALSE	FALSE	-0.015392	0.196485	-0.0783364	0.93756	0.957019	FALSE	FALSE	-0.0429932	0.194625	-0.220903	0.825168	0.90907	FALSE	FALSE	0
FMAN_01692	FMAN_01692	uncharacterized_protein	protein_coding	NW_024573921.1	3750182	3752470	-	XM_041821823.1	3750182	3752470	289	236	301	261	334	396	209	369	411	279.084	221.786	255.417	334.794	351.649	390.732	255.175	329.607	346.176	307.158		0.168913	1.8039	0.0712464	0.110775	FALSE	FALSE	-0.207087	0.167749	-1.2345	0.217017	0.307694	FALSE	FALSE	0.51179	0.168757	3.0327	0.00242375	0.0117841	TRUE	TRUE	0
FMAN_01693	FMAN_01693	uncharacterized_protein	protein_coding	NW_024573921.1	3754968	3755258	-	XM_041821834.1	3754968	3755258	2	4	5	1	3	4	2	2	11	1.93138	3.75909	4.24281	1.28274	3.15852	3.94679	2.44187	1.78649	9.26504	3.53497		0.914013	0.513911	0.607315	0.679555	FALSE	FALSE	0.6892	0.954605	0.721974	0.47031	0.572817	FALSE	FALSE	-0.219479	0.977524	-0.224526	0.822348	0.90718	FALSE	FALSE	0
FMAN_01694	FMAN_01694	uncharacterized_protein	protein_coding	NW_024573921.1	3755682	3756705	-	XM_041821845.1	3755682	3756705	136	139	149	79	108	146	63	74	72	131.334	130.628	126.436	101.336	113.707	144.058	76.9188	66.1001	60.6439	105.685		0.208017	-4.52184	6.13033e-06	1.99959e-05	TRUE	TRUE	-0.83431	0.211467	-3.94534	7.96879e-05	0.000273014	TRUE	TRUE	-0.106309	0.199032	-0.53413	0.593251	0.754281	FALSE	FALSE	0
FMAN_01695	FMAN_01695	uncharacterized_protein	protein_coding	NW_024573921.1	3756858	3757198	-	XM_041821856.1	3756858	3757198	191	184	200	144	182	193	69	136	129	184.446	172.918	169.712	184.714	191.617	190.432	84.2444	121.481	108.654	156.469		0.177319	-4.13604	3.53344e-05	0.000103435	TRUE	TRUE	-0.839379	0.178519	-4.70191	2.57743e-06	1.14969e-05	TRUE	TRUE	0.105978	0.170552	0.621381	0.534349	0.709976	FALSE	FALSE	0
FMAN_18013	tRNA	tRNA-Pro	tRNA	NW_024573921.1	3759550	3759656	+	unassigned_transcript_36	3759550	3759656	1	0	0	0	0	0	6	5	11	0.965688	0	0	0	0	0	7.3256	4.46622	9.26504	2.44695		1.49304	2.95913	0.00308508	0.00654919	TRUE	TRUE	5.11621	1.49305	3.42669	0.000610976	0.00176946	TRUE	TRUE	-0.69811	1.87614	-0.372098	0.70982	0.835775	FALSE	FALSE	0
FMAN_01698	FMAN_01698	putative_biotin_synthase	protein_coding	NW_024573921.1	3763627	3764974	-	XM_041821889.1	3763627	3764974	10356	10186	9904	6919	8568	7557	5591	8582	9388	10000.7	9572.52	8404.15	8875.25	9020.74	7456.47	6826.24	7665.83	7907.29	8414.35		0.129786	-2.47014	0.0135061	0.0251471	TRUE	TRUE	-0.178413	0.129874	-1.37374	0.169522	0.251828	FALSE	FALSE	-0.142178	0.129784	-1.09549	0.2733	0.463724	FALSE	FALSE	0
FMAN_01699	FMAN_01699	uncharacterized_protein	protein_coding	NW_024573921.1	3766186	3768010	-	XM_041821900.1	3766186	3768010	3011	2506	3261	2380	2917	3048	2251	2659	2570	2907.69	2355.07	2767.16	3052.91	3071.14	3007.45	2748.32	2375.14	2164.65	2716.61		0.133543	-1.05282	0.292425	0.374646	FALSE	FALSE	-0.326033	0.133597	-2.44042	0.0146702	0.0309477	TRUE	TRUE	0.185437	0.133435	1.38972	0.164614	0.328528	FALSE	FALSE	0
FMAN_01701	FMAN_01701	uncharacterized_protein	protein_coding	NW_024573921.1	3771055	3771718	-	XM_041821922.1	3771055	3771718	222	237	325	177	196	236	159	249	228	214.383	222.726	275.782	227.044	206.357	232.86	194.128	222.418	192.039	220.86		0.164344	-1.39214	0.16388	0.229652	FALSE	FALSE	-0.129177	0.166681	-0.774995	0.438343	0.542617	FALSE	FALSE	-0.0996126	0.164662	-0.604953	0.54521	0.718125	FALSE	FALSE	0
FMAN_01702	FMAN_01702	uncharacterized_protein	protein_coding	NW_024573921.1	3773370	3773743	+	XM_041821934.1	3773370	3773743	239	280	347	191	284	332	189	213	315	230.799	263.136	294.451	245.002	299.007	327.583	230.756	190.261	265.317	260.702		0.186728	-1.07413	0.282764	0.36494	FALSE	FALSE	-0.347176	0.187298	-1.8536	0.0637961	0.110582	FALSE	FALSE	0.146606	0.185817	0.788979	0.430124	0.620089	FALSE	FALSE	0
FMAN_16024	FMAN_16024	uncharacterized_protein	protein_coding	NW_024573921.1	3774974	3776167	+	XM_041821945.1	3774974	3776167	0	0	0	0	0	0	1	0	0																																0
FMAN_01703	FMAN_01703	uncharacterized_protein	protein_coding	NW_024573921.1	3777239	3777589	+	XM_041821956.1	3777239	3777589	12	9	10	7	6	9	13	17	16	11.5883	8.45795	8.48561	8.97915	6.31704	8.88027	15.8721	15.1852	13.4764	10.8047		0.480527	1.3339	0.182236	0.251361	FALSE	FALSE	0.880211	0.508667	1.73043	0.0835543	0.13895	FALSE	FALSE	-0.239235	0.529267	-0.452012	0.651261	0.796417	FALSE	FALSE	0
FMAN_01705	FMAN_01705	uncharacterized_protein	protein_coding	NW_024573921.1	3780026	3781134	-	XM_041821978.1	3780026	3781134	209	180	204	128	191	179	155	172	150	201.829	169.159	173.107	164.19	201.093	176.619	189.245	153.638	126.341	172.802		0.191935	-1.15467	0.248226	0.32678	FALSE	FALSE	-0.218379	0.193812	-1.12676	0.259846	0.355533	FALSE	FALSE	-0.00324249	0.191586	-0.0169244	0.986497	0.995518	FALSE	FALSE	0
FMAN_01708	FMAN_01708	uncharacterized_protein	protein_coding	NW_024573921.1	3791394	3792882	+	XM_041822011.1	3791394	3792882	1069	1237	1260	636	933	836	960	1111	798	1032.32	1162.5	1069.19	815.82	982.3	824.878	1172.1	992.395	672.137	969.292		0.194512	-1.04977	0.293822	0.376069	FALSE	FALSE	0.110999	0.195263	0.568461	0.569722	0.662383	FALSE	FALSE	-0.315193	0.194909	-1.61712	0.105852	0.23925	FALSE	FALSE	0
FMAN_01710	FMAN_01710	uncharacterized_protein	protein_coding	NW_024573921.1	3794868	3796147	-	XM_041822033.1	3794868	3796147	888	817	924	585	717	765	560	673	634	857.531	767.794	784.071	750.4	754.887	754.823	683.722	601.154	534.003	720.932		0.129692	-3.14952	0.0016354	0.00365302	TRUE	TRUE	-0.316441	0.130558	-2.42376	0.0153609	0.0322338	TRUE	TRUE	-0.0920274	0.129277	-0.711863	0.476549	0.66111	FALSE	FALSE	0
FMAN_01712	FMAN_01712	uncharacterized_protein	protein_coding	NW_024573921.1	3799348	3801318	-	XM_041822056.1	3799348	3801318	432	400	511	320	371	529	319	396	416	417.177	375.909	433.615	410.475	390.604	521.962	389.478	353.725	350.387	404.815		0.154669	-1.08537	0.277757	0.359643	FALSE	FALSE	-0.27837	0.15525	-1.79304	0.0729661	0.123909	FALSE	FALSE	0.110497	0.154238	0.716402	0.473743	0.659934	FALSE	FALSE	0
FMAN_01716	FMAN_01716	uncharacterized_protein	protein_coding	NW_024573921.1	3812018	3813085	-	XM_041822100.1	3812018	3813085	4	4	4	3	9	7	0	1	3	3.86275	3.75909	3.39425	3.84821	9.47557	6.90688	0	0.893245	2.52683	3.85187		1.03941	-1.49784	0.134174	0.192755	FALSE	FALSE	-2.45171	1.00949	-2.42866	0.0151547	0.031857	TRUE	TRUE	0.894841	0.809248	1.10577	0.268827	0.458341	FALSE	FALSE	0
FMAN_01717	FMAN_01717	uncharacterized_protein	protein_coding	NW_024573921.1	3813910	3816870	+	XM_041822111.1	3813910	3816870	3460	3443	4060	2868	3325	3431	2198	2746	3212	3341.28	3235.64	3445.16	3678.89	3500.7	3385.36	2683.61	2452.85	2705.39	3158.76		0.0977744	-3.62218	0.000292131	0.000736751	TRUE	TRUE	-0.429945	0.0979148	-4.39101	1.12823e-05	4.50058e-05	TRUE	TRUE	0.0757886	0.0975537	0.77689	0.437223	0.626206	FALSE	FALSE	0
FMAN_01720	FMAN_01720	uncharacterized_protein	protein_coding	NW_024573921.1	3822357	3822764	+	XM_041822144.1	3822357	3822764	85	83	124	31	48	53	48	46	54	82.0835	78.0011	105.222	39.7648	50.5364	52.2949	58.6048	41.0893	45.4829	61.4532		0.25031	-3.54035	0.000399599	0.000983053	TRUE	TRUE	0.00402841	0.267312	0.0150701	0.987976	0.991601	FALSE	FALSE	-0.890213	0.25404	-3.50422	0.000457949	0.00283535	TRUE	TRUE	0
FMAN_01721	FMAN_01721	uncharacterized_protein	protein_coding	NW_024573921.1	3824114	3825343	+	XM_041822157.1	3824114	3825343	615	575	486	216	346	386	518	571	338	593.898	540.369	412.401	277.071	364.283	380.865	632.443	510.043	284.689	444.007		0.264179	-0.447267	0.654682	0.722704	FALSE	FALSE	0.477508	0.266094	1.79451	0.0727316	0.123655	FALSE	FALSE	-0.595667	0.265713	-2.24177	0.0249764	0.0802913	TRUE	TRUE	0
FMAN_01722	FMAN_01722	uncharacterized_protein	protein_coding	NW_024573921.1	3827765	3829002	-	XM_041822168.1	3827765	3829002	0	0	0	0	0	0	0	1	0																																0
FMAN_01723	FMAN_01723	uncharacterized_protein	protein_coding	NW_024573921.1	3829540	3830596	-	XM_041822179.1	3829540	3830596	1	1	0	1	0	1	2	0	0																																0
FMAN_01724	FMAN_01724	uncharacterized_protein	protein_coding	NW_024573921.1	3831512	3832711	-	XM_041822190.1	3831512	3832711	0	1	2	0	0	2	0	2	0																																0
FMAN_01725	FMAN_01725	uncharacterized_protein	protein_coding	NW_024573921.1	3833175	3834353	-	XM_041822201.1	3833175	3834353	1	0	1	0	0	0	1	0	0																																0
FMAN_01726	FMAN_01726	uncharacterized_protein	protein_coding	NW_024573921.1	3834683	3835893	-	XM_041822212.1	3834683	3835893	0	0	0	0	0	2	2	0	3																																0
FMAN_01727	FMAN_01727	uncharacterized_protein	protein_coding	NW_024573921.1	3836528	3837643	-	XM_041822223.1	3836528	3837643	29	20	28	15	21	20	39	55	51	28.005	18.7954	23.7597	19.241	22.1097	19.7339	47.6164	49.1285	42.9561	30.1495		0.306405	3.21288	0.00131411	0.00297841	TRUE	TRUE	1.18901	0.322825	3.68313	0.000230385	0.00072413	TRUE	TRUE	-0.204564	0.341638	-0.598773	0.549324	0.721661	FALSE	FALSE	0
FMAN_01728	FMAN_01728	putative_galactose_oxidase_precursor	protein_coding	NW_024573921.1	3838722	3842942	-	XM_041822234.1	3838722	3842942	4	2	8	5	5	5	9	10	13	3.86275	1.87954	6.78849	6.41368	5.2642	4.93348	10.9884	8.93245	10.9496	6.66807		0.651339	1.96327	0.049615	0.080279	TRUE	TRUE	0.901242	0.642457	1.4028	0.160675	0.241086	FALSE	FALSE	0.37751	0.705071	0.535422	0.592358	0.753765	FALSE	FALSE	0
FMAN_01729	FMAN_01729	uncharacterized_protein	protein_coding	NW_024573921.1	3844999	3846223	-	XM_041822245.1	3844999	3846223	9	10	16	10	21	15	18	34	42	8.69119	9.39772	13.577	12.8274	22.1097	14.8004	21.9768	30.3703	35.3756	18.7918		0.422331	3.4927	0.000478166	0.00116304	TRUE	TRUE	0.823906	0.405309	2.03278	0.0420744	0.0774164	TRUE	TRUE	0.651169	0.448544	1.45174	0.146574	0.302412	FALSE	FALSE	0
FMAN_01732	FMAN_01732	putative_polynucleotide_adenylyltransferase	protein_coding	NW_024573921.1	3853990	3857985	-	XM_041822279.1	3853990	3857985	1675	1724	1748	1040	1489	1327	898	1206	1069	1617.53	1620.17	1483.29	1334.04	1567.68	1309.35	1096.4	1077.25	900.394	1334.01		0.132783	-4.66821	3.03842e-06	1.03692e-05	TRUE	TRUE	-0.455289	0.133317	-3.41508	0.000637628	0.00183827	TRUE	TRUE	-0.164569	0.132332	-1.24361	0.213644	0.392114	FALSE	FALSE	0
FMAN_01733	FMAN_01733	uncharacterized_protein	protein_coding	NW_024573921.1	3863155	3865220	+	XM_041822290.1	3863155	3865220	85	105	107	42	86	86	48	93	98	82.0835	98.6761	90.7961	53.8749	90.5443	84.8559	58.6048	83.0718	82.5431	80.5612		0.244652	-1.08807	0.276566	0.358278	FALSE	FALSE	-0.0316121	0.250539	-0.126177	0.899592	0.929479	FALSE	FALSE	-0.234586	0.24656	-0.951435	0.341384	0.535171	FALSE	FALSE	0
FMAN_01734	FMAN_01734	uncharacterized_protein	protein_coding	NW_024573921.1	3865288	3866166	-	XM_041822301.1	3865288	3866166	21	36	49	24	31	24	16	38	58	20.2795	33.8318	41.5795	30.7856	32.6381	23.6807	19.5349	33.9433	48.852	31.6806		0.383463	0.292344	0.770024	0.821733	FALSE	FALSE	0.256773	0.391898	0.655204	0.512337	0.611417	FALSE	FALSE	-0.14467	0.392239	-0.368831	0.712253	0.837285	FALSE	FALSE	0
FMAN_01735	FMAN_01735	uncharacterized_protein	protein_coding	NW_024573921.1	3866856	3869154	-	XM_041822312.1	3866856	3869154	2	0	1	1	2	1	1	1	0																																0
FMAN_01736	FMAN_01736	uncharacterized_protein	protein_coding	NW_024573921.1	3870414	3871977	-	XM_041822323.1	3870414	3871977	0	0	2	0	0	1	0	0	0																																0
FMAN_01737	FMAN_01737	uncharacterized_protein	protein_coding	NW_024573921.1	3872321	3874475	-	XM_041822334.1	3872321	3874475	60	28	39	44	39	40	39	67	97	57.9413	26.3136	33.0939	56.4404	41.0608	39.4679	47.6164	59.8474	81.7008	49.2758		0.335365	2.09282	0.0363651	0.0607797	TRUE	TRUE	0.482636	0.336175	1.43567	0.151097	0.229043	FALSE	FALSE	0.219223	0.344402	0.636533	0.524429	0.702019	FALSE	FALSE	0
FMAN_01738	FMAN_01738	uncharacterized_protein	protein_coding	NW_024573921.1	3874808	3877097	+	XM_041822345.1	3874808	3877097	0	0	0	0	0	0	0	0	0																																0
FMAN_01739	FMAN_01739	uncharacterized_protein	protein_coding	NW_024573921.1	3877806	3880145	-	XM_041822356.1	3877806	3880145	0	0	1	0	0	0	0	0	0																																0
FMAN_01740	FMAN_01740	uncharacterized_protein	protein_coding	NW_024573921.1	3881093	3883263	-	XM_041822367.1	3881093	3883263	16	15	12	16	21	32	25	27	35	15.451	14.0966	10.1827	20.5238	22.1097	31.5743	30.5233	24.1176	29.4797	22.0065		0.38385	2.82696	0.00469926	0.00963177	TRUE	TRUE	0.165038	0.360169	0.458223	0.646792	0.731456	FALSE	FALSE	0.92009	0.392162	2.3462	0.0189658	0.0644229	TRUE	TRUE	0
FMAN_01742	FMAN_01742	uncharacterized_protein	protein_coding	NW_024573921.1	3886737	3888296	-	XM_041822390.1	3886737	3888296	3228	3083	3526	2440	2822	3210	2039	2654	2786	3117.24	2897.32	2992.03	3129.87	2971.12	3167.3	2489.48	2370.67	2346.58	2831.29		0.0927406	-3.47223	0.000516158	0.00124944	TRUE	TRUE	-0.36334	0.0929366	-3.90954	9.24705e-05	0.00031265	TRUE	TRUE	0.0413232	0.0925482	0.446505	0.655233	0.799008	FALSE	FALSE	0
FMAN_01743	FMAN_01743	uncharacterized_protein	protein_coding	NW_024573921.1	3890733	3891571	-	XM_041822401.1	3890733	3891571	3	1	4	1	3	3	5	2	1	2.89706	0.939772	3.39425	1.28274	3.15852	2.96009	6.10466	1.78649	0.842276	2.59621		1.05939	0.16938	0.865497	0.897057	FALSE	FALSE	0.128305	1.07885	0.118928	0.905332	0.933702	FALSE	FALSE	0.0511343	1.08642	0.047067	0.96246	0.982778	FALSE	FALSE	0
FMAN_01744	FMAN_01744	uncharacterized_protein	protein_coding	NW_024573921.1	3893420	3895926	-	XM_041822412.1	3893420	3895926	357	400	365	283	447	416	313	466	464	344.751	375.909	309.725	363.014	470.62	410.466	382.152	416.252	390.816	384.856		0.149311	1.39603	0.162706	0.2283	FALSE	FALSE	-0.066234	0.149284	-0.443679	0.657275	0.739934	FALSE	FALSE	0.274676	0.149746	1.83428	0.066612	0.169525	FALSE	FALSE	0
FMAN_01746	FMAN_01746	uncharacterized_protein	protein_coding	NW_024573921.1	3900319	3900930	-	XM_041822434.1	3900319	3900930	0	0	0	0	0	0	0	0	0																																0
FMAN_01747	FMAN_01747	uncharacterized_protein	protein_coding	NW_024573921.1	3901472	3903279	-	XM_041822445.1	3901472	3903279	6	8	3	4	2	6	6	7	11	5.79413	7.51818	2.54568	5.13094	2.10568	5.92018	7.3256	6.25271	9.26504	5.76202		0.685228	0.794277	0.427034	0.510637	FALSE	FALSE	0.80356	0.722773	1.11177	0.266236	0.362728	FALSE	FALSE	-0.259299	0.745193	-0.347962	0.727869	0.84679	FALSE	FALSE	0
FMAN_01749	FMAN_01749	uncharacterized_protein	protein_coding	NW_024573921.1	3906336	3907166	+	XM_041822467.1	3906336	3907166	0	2	0	0	0	1	3	1	6	0	1.87954	0	0	0	0.986696	3.6628	0.893245	5.05366	1.38622		1.6413	1.44639	0.148067	0.210116	FALSE	FALSE	3.02076	1.74685	1.72926	0.0837624	0.139176	FALSE	FALSE	-0.6468	1.967	-0.328825	0.742288	0.855502	FALSE	FALSE	0
FMAN_01750	FMAN_01750	uncharacterized_protein	protein_coding	NW_024573921.1	3908681	3909455	-	XM_041822478.1	3908681	3909455	6	1	7	1	3	3	0	3	3	5.79413	0.939772	5.93993	1.28274	3.15852	2.96009	0	2.67973	2.52683	2.80908		1.06328	-1.13136	0.257905	0.337432	FALSE	FALSE	-0.447618	1.13335	-0.39495	0.69288	0.768878	FALSE	FALSE	-0.755334	1.03384	-0.730612	0.465016	0.652763	FALSE	FALSE	0
FMAN_01751	FMAN_01751	uncharacterized_protein	protein_coding	NW_024573921.1	3909906	3910965	-	XM_041822490.1	3909906	3910965	4	7	7	3	4	1	4	6	4	3.86275	6.57841	5.93993	3.84821	4.21136	0.986696	4.88373	5.35947	3.36911	4.33774		0.756859	-0.36978	0.711546	0.77225	FALSE	FALSE	0.610163	0.845397	0.721748	0.47045	0.57288	FALSE	FALSE	-0.890035	0.82542	-1.07828	0.280909	0.471484	FALSE	FALSE	0
FMAN_01752	FMAN_01752	uncharacterized_protein	protein_coding	NW_024573921.1	3911055	3911509	-	XM_041822501.1	3911055	3911509	1	2	2	0	1	2	1	4	0	0.965688	1.87954	1.69712	0	1.05284	1.97339	1.22093	3.57298	0	1.37361		1.41406	0.0542387	0.956745	0.968477	FALSE	FALSE	0.599729	1.51741	0.395231	0.692672	0.768777	FALSE	FALSE	-0.523032	1.51641	-0.344915	0.730158	0.847934	FALSE	FALSE	0
FMAN_01753	FMAN_01753	uncharacterized_protein	protein_coding	NW_024573921.1	3913966	3915558	-	XM_041822512.1	3913966	3915558	174	273	253	110	170	193	229	241	325	168.03	256.558	214.686	141.101	178.983	190.432	279.594	215.272	273.74	213.155		0.203952	1.29308	0.195983	0.267087	FALSE	FALSE	0.584615	0.207606	2.81598	0.00486282	0.0115069	TRUE	TRUE	-0.320889	0.208387	-1.53987	0.123592	0.267867	FALSE	FALSE	0
FMAN_01754	FMAN_01754	uncharacterized_protein	protein_coding	NW_024573921.1	3916471	3918734	+	XM_041822523.1	3916471	3918734	22	28	49	33	39	47	48	49	49	21.2451	26.3136	41.5795	42.3303	41.0608	46.3747	58.6048	43.769	41.2715	40.2833		0.312685	2.13294	0.0329298	0.0556686	TRUE	TRUE	0.133016	0.30686	0.433476	0.664669	0.745992	FALSE	FALSE	0.533921	0.318058	1.67869	0.0932127	0.218506	FALSE	FALSE	0
FMAN_01758	FMAN_01758	uncharacterized_protein	protein_coding	NW_024573921.1	3924477	3925097	+	XM_041822567.1	3924477	3925097	0	1	0	0	0	0	0	0	0																																0
FMAN_01759	FMAN_01759	uncharacterized_protein	protein_coding	NW_024573921.1	3925808	3926185	+	XM_041822578.1	3925808	3926185	0	0	0	0	0	0	0	0	0																																0
FMAN_16025	FMAN_16025	uncharacterized_protein	protein_coding	NW_024573921.1	3926821	3927442	-	XM_041822589.1	3926821	3927442	0	3	2	2	1	0	1	0	3	0	2.81932	1.69712	2.56547	1.05284	0	1.22093	0	2.52683	1.32028		1.56637	-0.167879	0.866678	0.897799	FALSE	FALSE	0.130321	1.64195	0.0793696	0.936739	0.956646	FALSE	FALSE	-0.393282	1.6064	-0.244821	0.806595	0.89772	FALSE	FALSE	0
FMAN_18014	tRNA	tRNA-Gly	tRNA	NW_024573921.1	3927693	3927774	-	unassigned_transcript_37	3927693	3927774	0	0	1	0	0	0	1	0	0																																0
FMAN_01761	FMAN_01761	uncharacterized_protein	protein_coding	NW_024573921.1	3929597	3931766	-	XM_041822612.1	3929597	3931766	1	3	1	4	4	7	13	7	9	0.965688	2.81932	0.848561	5.13094	4.21136	6.90688	15.8721	6.25271	7.58049	5.6209		0.88155	3.01876	0.00253812	0.00547582	TRUE	TRUE	0.83132	0.708717	1.17299	0.240798	0.334479	FALSE	FALSE	1.82987	0.920582	1.98773	0.0468419	0.130496	FALSE	FALSE	0
FMAN_01762	FMAN_01762	uncharacterized_protein	protein_coding	NW_024573921.1	3932776	3934344	+	XM_041822623.1	3932776	3934344	4	2	1	8	5	4	4	9	6	3.86275	1.87954	0.848561	10.2619	5.2642	3.94679	4.88373	8.0392	5.05366	4.89337		0.850469	1.74461	0.0810522	0.124155	FALSE	FALSE	-0.0760893	0.740796	-0.102713	0.918191	0.943998	FALSE	FALSE	1.55983	0.85523	1.82387	0.0681718	0.172493	FALSE	FALSE	0
FMAN_18015	tRNA	tRNA-Trp	tRNA	NW_024573921.1	3934701	3934789	+	unassigned_transcript_38	3934701	3934789	0	0	0	0	0	0	0	0	0																																0
FMAN_01763	FMAN_01763	uncharacterized_protein	protein_coding	NW_024573921.1	3934959	3936268	-	XM_041822634.1	3934959	3936268	98	80	83	94	114	104	52	60	59	94.6374	75.1818	70.4306	120.577	120.024	102.616	63.4885	53.5947	49.6943	83.3605		0.226254	-2.36287	0.0181342	0.0327564	TRUE	TRUE	-1.04949	0.223455	-4.69665	2.64468e-06	1.17575e-05	TRUE	TRUE	0.514878	0.213666	2.40974	0.0159641	0.0560835	TRUE	TRUE	0
FMAN_01764	FMAN_01764	uncharacterized_protein	protein_coding	NW_024573921.1	3936853	3937775	+	XM_041822645.1	3936853	3937775	0	0	1	1	0	1	0	0	0																																0
FMAN_01766	FMAN_01766	putative_cycloheximide-inducible_protein_CIP70_(cytochrome_P450_family)	protein_coding	NW_024573921.1	3940708	3942639	-	XM_041822667.1	3940708	3942639	0	0	0	0	1	1	0	0	1																																0
FMAN_01767	FMAN_01767	uncharacterized_protein	protein_coding	NW_024573921.1	3943438	3944689	-	XM_041822678.1	3943438	3944689	0	1	2	1	1	1	2	5	5	0	0.939772	1.69712	1.28274	1.05284	0.986696	2.44187	4.46622	4.21138	1.89763		1.24288	1.65436	0.0980554	0.146459	FALSE	FALSE	1.77481	1.23896	1.4325	0.152	0.23012	FALSE	FALSE	0.281346	1.43469	0.196102	0.844531	0.919447	FALSE	FALSE	0
FMAN_01768	FMAN_01768	putative_Alcohol_dehydrogenase	protein_coding	NW_024573921.1	3945618	3946727	+	XM_041822689.1	3945618	3946727	0	1	2	0	0	0	1	0	0																																0
FMAN_01769	FMAN_01769	uncharacterized_protein	protein_coding	NW_024573921.1	3947462	3948520	+	XM_041822700.1	3947462	3948520	51	57	55	36	58	56	70	92	88	49.2501	53.567	46.6709	46.1785	61.0648	55.255	85.4653	82.1785	74.1203	61.5278		0.228533	3.02308	0.00250213	0.0054016	TRUE	TRUE	0.562207	0.231262	2.43104	0.0150555	0.0316637	TRUE	TRUE	0.128666	0.240487	0.535024	0.592633	0.753765	FALSE	FALSE	0
FMAN_01770	FMAN_01770	uncharacterized_protein	protein_coding	NW_024573921.1	3948997	3949591	-	XM_041822712.1	3948997	3949591	20	33	31	15	26	39	28	36	69	19.3138	31.0125	26.3054	19.241	27.3739	38.4812	34.1861	32.1568	58.1171	31.7986		0.36868	1.91957	0.0549119	0.0878966	TRUE	TRUE	0.543175	0.371117	1.46362	0.143297	0.219474	FALSE	FALSE	0.164533	0.382564	0.430081	0.667137	0.807744	FALSE	FALSE	0
FMAN_01773	FMAN_01773	uncharacterized_protein	protein_coding	NW_024573921.1	3955394	3956058	-	XM_041822745.1	3955394	3956058	0	1	0	0	0	1	4	4	8	0	0.939772	0	0	0	0.986696	4.88373	3.57298	6.73821	1.90238		1.53461	2.57429	0.0100446	0.0192619	TRUE	TRUE	3.68686	1.53462	2.40246	0.0162853	0.0340431	TRUE	TRUE	0.263684	1.8997	0.138803	0.889606	0.943338	FALSE	FALSE	0
FMAN_01774	FMAN_01774	related_to_alcohol_dehydrogenase_homolog_Bli-4	protein_coding	NW_024573921.1	3957061	3957975	+	XM_041822756.1	3957061	3957975	0	1	1	0	0	1	1	1	5	0	0.939772	0.848561	0	0	0.986696	1.22093	0.893245	4.21138	1.01118		1.699	1.07692	0.281515	0.363828	FALSE	FALSE	2.44572	1.795	1.36252	0.173034	0.256089	FALSE	FALSE	-0.616029	1.98959	-0.309625	0.756846	0.864679	FALSE	FALSE	0
FMAN_01775	FMAN_01775	uncharacterized_protein	protein_coding	NW_024573921.1	3958225	3959955	-	XM_041822767.1	3958225	3959955	4	3	0	1	1	3	1	1	3	3.86275	2.81932	0	1.28274	1.05284	2.96009	1.22093	0.893245	2.52683	1.84653		1.26333	-0.378481	0.705073	0.766602	FALSE	FALSE	-0.189124	1.31583	-0.143729	0.885714	0.920069	FALSE	FALSE	-0.289024	1.26215	-0.228993	0.818875	0.905097	FALSE	FALSE	0
FMAN_01780	FMAN_01780	uncharacterized_protein	protein_coding	NW_024573921.1	3965017	3967439	+	XM_041822823.1	3965017	3967439	155	185	199	71	110	141	111	154	133	149.682	173.858	168.864	91.0742	115.812	139.124	135.524	137.56	112.023	135.947		0.196759	-1.82098	0.0686101	0.107273	FALSE	FALSE	0.143074	0.203556	0.702874	0.482134	0.584022	FALSE	FALSE	-0.501368	0.200034	-2.50642	0.0121961	0.0451662	TRUE	TRUE	0
FMAN_01781	FMAN_01781	uncharacterized_protein	protein_coding	NW_024573921.1	3967637	3969368	-	XM_041822834.1	3967637	3969368	225	207	218	73	137	133	123	167	158	217.28	194.533	184.986	93.6397	144.239	131.231	150.175	149.172	133.08	155.371		0.187826	-2.48156	0.013081	0.0244526	TRUE	TRUE	0.218414	0.195609	1.11659	0.264171	0.360313	FALSE	FALSE	-0.684515	0.191699	-3.57078	0.000355919	0.00227	TRUE	TRUE	0
FMAN_01784	FMAN_01784	uncharacterized_protein	protein_coding	NW_024573921.1	3973811	3974860	+	XM_041822867.1	3973811	3974860	7	10	8	19	8	12	19	17	30	6.75982	9.39772	6.78849	24.372	8.42273	11.8404	23.1977	15.1852	25.2683	14.5814		0.511551	2.87609	0.00402632	0.00834758	TRUE	TRUE	0.53756	0.480427	1.11892	0.263174	0.359214	FALSE	FALSE	0.933707	0.53109	1.7581	0.0787313	0.192712	FALSE	FALSE	0
FMAN_01785	FMAN_01785	uncharacterized_protein	protein_coding	NW_024573921.1	3974924	3976583	-	XM_041822878.1	3974924	3976583	1	0	0	1	1	3	2	5	4	0.965688	0	0	1.28274	1.05284	2.96009	2.44187	4.46622	3.36911	1.83762		1.52021	2.23526	0.0254006	0.0441334	TRUE	TRUE	0.946577	1.16115	0.815203	0.414956	0.519344	FALSE	FALSE	2.45147	1.59382	1.53811	0.124022	0.268401	FALSE	FALSE	0
FMAN_01786	FMAN_01786	uncharacterized_protein	protein_coding	NW_024573921.1	3977083	3978146	-	XM_041822889.1	3977083	3978146	0	0	0	0	0	0	0	0	0																																0
FMAN_01787	FMAN_01787	uncharacterized_protein	protein_coding	NW_024573921.1	3979091	3980482	+	XM_041822900.1	3979091	3980482	1	2	1	1	1	1	1	3	0	0.965688	1.87954	0.848561	1.28274	1.05284	0.986696	1.22093	2.67973	0	1.21297		1.4522	0.0518811	0.958623	0.969774	FALSE	FALSE	0.232536	1.51128	0.153867	0.877715	0.914489	FALSE	FALSE	-0.157194	1.51017	-0.104091	0.917097	0.958253	FALSE	FALSE	0
FMAN_01788	FMAN_01788	uncharacterized_protein	protein_coding	NW_024573921.1	3980870	3983009	-	XM_041822911.1	3980870	3983009	0	0	0	0	0	0	0	0	2																																0
FMAN_01789	FMAN_01789	uncharacterized_protein	protein_coding	NW_024573921.1	3984447	3984791	-	XM_041822922.1	3984447	3984791	0	0	0	0	0	0	0	0	0																																0
FMAN_01790	FMAN_01790	uncharacterized_protein	protein_coding	NW_024573921.1	3985767	3986731	+	XM_041822934.1	3985767	3986731	0	2	0	1	1	0	3	2	3	0	1.87954	0	1.28274	1.05284	0	3.6628	1.78649	2.52683	1.35458		1.5586	1.34118	0.179862	0.24871	FALSE	FALSE	1.81374	1.5552	1.16624	0.243517	0.337435	FALSE	FALSE	0.276628	1.78656	0.154838	0.876949	0.936154	FALSE	FALSE	0
FMAN_01791	FMAN_01791	uncharacterized_protein	protein_coding	NW_024573921.1	3986808	3990129	-	XM_041822945.1	3986808	3990129	1	3	3	2	7	8	1	4	8	0.965688	2.81932	2.54568	2.56547	7.36988	7.89357	1.22093	3.57298	6.73821	3.96575		0.943614	0.96363	0.335232	0.418665	FALSE	FALSE	-0.598463	0.847208	-0.706395	0.479943	0.58212	FALSE	FALSE	1.50776	0.920732	1.63756	0.101512	0.232039	FALSE	FALSE	0
FMAN_16026	FMAN_16026	uncharacterized_protein	protein_coding	NW_024573921.1	3991483	3993496	+	XM_041822956.1	3991483	3993496	0	0	0	0	0	0	0	0	0																																0
FMAN_01792	FMAN_01792	uncharacterized_protein	protein_coding	NW_024573921.1	3993735	3994120	-	XM_041822967.1	3993735	3994120	0	3	0	0	0	0	1	0	0																																0
FMAN_01793	FMAN_01793	uncharacterized_protein	protein_coding	NW_024573921.1	3996083	3997071	-	XM_041822978.1	3996083	3997071	0	0	0	0	0	0	0	0	1																																0
FMAN_01794	FMAN_01794	uncharacterized_protein	protein_coding	NW_024573921.1	3998413	4000193	+	XM_041822989.1	3998413	4000193	1	0	1	0	1	0	0	1	0																																0
FMAN_01795	FMAN_01795	uncharacterized_protein	protein_coding	NW_024573921.1	4003287	4004364	+	XM_041823000.1	4003287	4004364	0	0	0	0	0	0	0	2	0																																0
FMAN_01796	FMAN_01796	uncharacterized_protein	protein_coding	NW_024573921.1	4004670	4006882	-	XM_041823011.1	4004670	4006882	12	21	21	13	17	12	23	36	35	11.5883	19.7352	17.8198	16.6756	17.8983	11.8404	28.0815	32.1568	29.4797	20.5862		0.371354	2.33637	0.0194717	0.0348416	TRUE	TRUE	0.962457	0.385723	2.4952	0.0125886	0.0270164	TRUE	TRUE	-0.0948348	0.406104	-0.233523	0.815355	0.90304	FALSE	FALSE	0
FMAN_01797	FMAN_01797	uncharacterized_protein	protein_coding	NW_024573921.1	4007614	4008170	+	XM_041823022.1	4007614	4008170	2	1	2	1	1	1	3	6	2	1.93138	0.939772	1.69712	1.28274	1.05284	0.986696	3.6628	5.35947	1.68455	2.06637		1.09787	1.11155	0.26633	0.347004	FALSE	FALSE	1.69384	1.21736	1.39141	0.164102	0.245136	FALSE	FALSE	-0.473498	1.30716	-0.362235	0.717177	0.83999	FALSE	FALSE	0
FMAN_16027	FMAN_16027	uncharacterized_protein	protein_coding	NW_024573921.1	4008288	4010387	-	XM_041823033.1	4008288	4010387	72	115	131	62	66	74	128	148	132	69.5295	108.074	111.162	79.5296	69.4875	73.0155	156.279	132.2	111.18	101.162		0.23042	1.99606	0.045927	0.0748223	TRUE	TRUE	0.844304	0.23843	3.5411	0.000398457	0.00119683	TRUE	TRUE	-0.38437	0.241501	-1.59159	0.111478	0.248363	FALSE	FALSE	0
FMAN_01798	FMAN_01798	uncharacterized_protein	protein_coding	NW_024573921.1	4010996	4012497	-	XM_041823045.1	4010996	4012497	0	0	0	0	0	0	0	0	0																																0
FMAN_01799	FMAN_01799	uncharacterized_protein	protein_coding	NW_024573921.1	4013451	4014488	+	XM_041823056.1	4013451	4014488	0	0	0	0	0	0	0	0	0																																0
FMAN_01800	FMAN_01800	uncharacterized_protein	protein_coding	NW_024573921.1	4015680	4017438	+	XM_041823067.1	4015680	4017438	13	3	1	6	5	5	5	9	8	12.5539	2.81932	0.848561	7.69641	5.2642	4.93348	6.10466	8.0392	6.73821	6.11089		0.787966	0.49756	0.618794	0.689333	FALSE	FALSE	0.241597	0.794205	0.3042	0.760976	0.824856	FALSE	FALSE	0.150463	0.808255	0.186158	0.852321	0.922998	FALSE	FALSE	0
FMAN_01801	FMAN_01801	uncharacterized_protein	protein_coding	NW_024573921.1	4018139	4018453	-	XM_041823078.1	4018139	4018453	0	0	0	1	0	0	0	0	0																																0
FMAN_01802	FMAN_01802	uncharacterized_protein	protein_coding	NW_024573921.1	4019326	4020505	+	XM_041823089.1	4019326	4020505	0	0	1	0	0	0	0	0	1																																0
FMAN_01805	FMAN_01805	uncharacterized_protein	protein_coding	NW_024573921.1	4025939	4027494	+	XM_041823122.1	4025939	4027494	614	623	605	538	739	721	494	697	738	592.933	585.478	513.38	690.112	778.049	711.408	603.141	622.592	621.6	635.41		0.120745	1.06169	0.288375	0.370578	FALSE	FALSE	-0.238703	0.120437	-1.98198	0.0474811	0.0859912	TRUE	TRUE	0.366898	0.120538	3.04384	0.00233578	0.0114198	TRUE	TRUE	0
FMAN_01811	FMAN_01811	uncharacterized_protein	protein_coding	NW_024573921.1	4039641	4041018	+	XM_041823189.1	4039641	4041018	286	232	291	263	299	320	257	352	456	276.187	218.027	246.931	337.359	314.799	315.743	313.78	314.422	384.078	302.37		0.155688	2.90703	0.00364877	0.00764936	TRUE	TRUE	0.0681467	0.155044	0.439532	0.660276	0.742246	FALSE	FALSE	0.384442	0.156852	2.45098	0.0142468	0.0513623	TRUE	TRUE	0
FMAN_01814	FMAN_01814	uncharacterized_protein	protein_coding	NW_024573921.1	4049931	4051451	+	XM_041823222.1	4049931	4051451	863	840	978	1055	1057	1205	770	892	1010	833.389	789.409	829.893	1353.29	1112.85	1188.97	940.118	796.775	850.699	966.154		0.126921	0.596981	0.55052	0.628104	FALSE	FALSE	-0.498803	0.126335	-3.94824	7.87271e-05	0.000270215	TRUE	TRUE	0.574572	0.126286	4.54977	5.37048e-06	5.32667e-05	TRUE	TRUE	0
FMAN_01816	FMAN_01816	putative_subtilisin-like_serine_protease	protein_coding	NW_024573921.1	4055483	4057129	-	XM_041823244.1	4055483	4057129	76950	68745	88573	68122	68305	76146	66097	77483	89049	74309.7	64604.6	75159.6	87382.5	71914.3	75133	80700	69211.3	75003.9	74824.3		0.127134	0.560477	0.575154	0.649937	FALSE	FALSE	-0.0597728	0.127138	-0.470142	0.638254	0.723608	FALSE	FALSE	0.131029	0.127137	1.03061	0.302724	0.494992	FALSE	FALSE	0
FMAN_01818	FMAN_01818	putative_NADH2_dehydrogenase_(ubiquinone)_9.5K_protein,_ubiquinone-binding	protein_coding	NW_024573921.1	4068519	4068798	-	XM_041823268.1	4068519	4068798	719	855	960	625	676	848	994	1282	1476	694.33	803.505	814.619	801.71	711.72	836.719	1213.61	1145.14	1243.2	918.283		0.124023	5.15114	2.58905e-07	1.0306e-06	TRUE	TRUE	0.616002	0.124641	4.94223	7.72334e-07	3.71785e-06	TRUE	TRUE	0.0228596	0.125669	0.181903	0.855659	0.924665	FALSE	FALSE	0
FMAN_01819	FMAN_01819	uncharacterized_protein	protein_coding	NW_024573921.1	4069179	4070704	+	XM_041823279.1	4069179	4070704	440	495	503	305	393	426	247	428	501	424.903	465.187	426.826	391.234	413.766	420.333	301.57	382.309	421.981	405.346		0.151754	-1.62641	0.103862	0.154063	FALSE	FALSE	-0.143739	0.15315	-0.93855	0.347962	0.450635	FALSE	FALSE	-0.103076	0.151873	-0.678695	0.497331	0.678893	FALSE	FALSE	0
FMAN_01820	FMAN_01820	uncharacterized_protein	protein_coding	NW_024573921.1	4072310	4073092	+	XM_041823290.1	4072310	4073092	277	324	291	171	179	187	113	171	182	267.496	304.486	246.931	219.348	188.458	184.512	137.965	152.745	153.294	206.137		0.162486	-5.40768	6.38456e-08	2.74352e-07	TRUE	TRUE	-0.408537	0.167198	-2.44343	0.0145484	0.0307056	TRUE	TRUE	-0.470135	0.16038	-2.93137	0.00337466	0.0154681	TRUE	TRUE	0
FMAN_01821	FMAN_01821	uncharacterized_protein	protein_coding	NW_024573921.1	4074833	4077472	+	XM_041823301.1	4074833	4077472	212	244	236	90	153	104	132	234	300	204.726	229.304	200.26	115.446	161.085	102.616	161.163	209.019	252.683	181.811		0.217134	-0.0936746	0.925368	0.94516	FALSE	FALSE	0.721127	0.22404	3.21874	0.00128757	0.0034691	TRUE	TRUE	-0.741467	0.223469	-3.31798	0.000906704	0.00507105	TRUE	TRUE	0
FMAN_01823	FMAN_01823	uncharacterized_protein	protein_coding	NW_024573921.1	4079974	4081080	+	XM_041823323.1	4079974	4081080	2068	1928	2587	2505	2471	3273	1876	1835	2240	1997.04	1811.88	2195.23	3213.25	2601.57	3229.46	2290.47	1639.1	1886.7	2318.3		0.161611	-0.289441	0.772244	0.823476	FALSE	FALSE	-0.63762	0.161415	-3.95019	7.80904e-05	0.00026817	TRUE	TRUE	0.590843	0.161309	3.66281	0.000249462	0.00165535	TRUE	TRUE	0
FMAN_01824	FMAN_01824	uncharacterized_protein	protein_coding	NW_024573921.1	4081501	4082357	+	XM_041823334.1	4081501	4082357	102	106	136	95	102	119	95	162	177	98.5002	99.6159	115.404	121.86	107.39	117.417	115.989	144.706	149.083	118.885		0.186967	2.09558	0.0361191	0.0604148	TRUE	TRUE	0.250479	0.188423	1.32935	0.183734	0.268535	FALSE	FALSE	0.141327	0.191427	0.738278	0.460346	0.648424	FALSE	FALSE	0
FMAN_01825	FMAN_01825	uncharacterized_protein	protein_coding	NW_024573921.1	4082892	4083606	+	XM_041823345.1	4082892	4083606	9	14	4	5	15	10	15	11	15	8.69119	13.1568	3.39425	6.41368	15.7926	9.86696	18.314	9.82569	12.6341	10.8988		0.576122	1.191	0.233655	0.310531	FALSE	FALSE	0.31335	0.571334	0.548453	0.583381	0.674737	FALSE	FALSE	0.37281	0.593473	0.628183	0.529884	0.706655	FALSE	FALSE	0
FMAN_01827	FMAN_01827	uncharacterized_protein	protein_coding	NW_024573921.1	4085625	4088393	-	XM_041823367.1	4085625	4088393	25	31	35	11	27	24	8	18	18	24.1422	29.1329	29.6996	14.1101	28.4267	23.6807	9.76746	16.0784	15.161	21.1332		0.39482	-2.51881	0.0117751	0.0222233	TRUE	TRUE	-0.683478	0.408815	-1.67185	0.0945537	0.154169	FALSE	FALSE	-0.311001	0.376349	-0.826363	0.408598	0.600871	FALSE	FALSE	0
FMAN_01828	FMAN_01828	uncharacterized_protein	protein_coding	NW_024573921.1	4089564	4091273	+	XM_041823379.1	4089564	4091273	205	206	245	159	266	335	192	306	334	197.966	193.593	207.898	203.955	280.056	330.543	234.419	273.333	281.32	244.787		0.190424	2.09468	0.0361996	0.0605301	TRUE	TRUE	-0.0479217	0.18945	-0.252952	0.800305	0.85611	FALSE	FALSE	0.4468	0.19103	2.3389	0.0193404	0.0653237	TRUE	TRUE	0
FMAN_01829	FMAN_01829	putative_COP9_complex_subunit_2	protein_coding	NW_024573921.1	4091673	4093246	+	XM_041823390.1	4091673	4093246	987	1136	1239	820	1020	1092	828	1159	929	953.134	1067.58	1051.37	1051.84	1073.9	1077.47	1010.93	1035.27	782.475	1011.55		0.138313	-0.870637	0.383952	0.467941	FALSE	FALSE	-0.180709	0.138663	-1.30322	0.192501	0.279267	FALSE	FALSE	0.060288	0.138294	0.435941	0.662879	0.80482	FALSE	FALSE	0
FMAN_01831	FMAN_01831	uncharacterized_protein	protein_coding	NW_024573921.1	4100466	4100981	-	XM_041823412.1	4100466	4100981	16	8	11	6	10	13	26	13	25	15.451	7.51818	9.33417	7.69641	10.5284	12.8271	31.7443	11.6122	21.0569	14.1965		0.502111	1.95081	0.0510799	0.0824157	TRUE	TRUE	1.01626	0.515597	1.97104	0.048719	0.0878334	TRUE	TRUE	-0.0367431	0.541358	-0.0678721	0.945887	0.973616	FALSE	FALSE	0
FMAN_01832	FMAN_01832	uncharacterized_protein	protein_coding	NW_024573921.1	4103147	4104357	+	XM_041823423.1	4103147	4104357	706	711	752	503	613	602	717	1014	970	681.776	668.178	638.118	645.216	645.391	593.991	875.409	905.75	817.008	718.982		0.111258	3.46987	0.000520717	0.00125931	TRUE	TRUE	0.463628	0.11242	4.12408	3.72227e-05	0.000135067	TRUE	TRUE	-0.0775776	0.113191	-0.685366	0.493113	0.675793	FALSE	FALSE	0
FMAN_01833	FMAN_01833	putative_glutamine_synthetase	protein_coding	NW_024573921.1	4104907	4106447	-	XM_041823434.1	4104907	4106447	4167	4865	4846	3154	3286	4179	3951	3759	4052	4024.02	4571.99	4112.13	4045.75	3459.63	4123.4	4823.91	3357.71	3412.9	3992.38		0.164826	-0.806036	0.420222	0.504143	FALSE	FALSE	-0.00477442	0.164971	-0.028941	0.976912	0.983955	FALSE	FALSE	-0.128081	0.16489	-0.776766	0.437297	0.626206	FALSE	FALSE	0
FMAN_01835	FMAN_01835	putative_isocitrate_lyase	protein_coding	NW_024573921.1	4109194	4111038	-	XM_041823456.1	4109194	4111038	2720	3576	3725	2462	2823	2208	1875	2487	2485	2626.67	3360.63	3160.89	3158.09	2972.17	2178.63	2289.25	2221.5	2093.06	2673.43		0.164817	-2.85418	0.00431482	0.00888679	TRUE	TRUE	-0.33112	0.165025	-2.00649	0.0448042	0.0817406	TRUE	TRUE	-0.139297	0.164717	-0.845675	0.397734	0.590683	FALSE	FALSE	0
FMAN_01837	FMAN_01837	uncharacterized_protein	protein_coding	NW_024573921.1	4113773	4114345	-	XM_041823478.1	4113773	4114345	25	40	28	11	23	14	25	29	37	24.1422	37.5909	23.7597	14.1101	24.2153	13.8138	30.5233	25.9041	31.1642	25.0248		0.353775	0.0997894	0.920511	0.942179	FALSE	FALSE	0.740604	0.382792	1.93474	0.0530221	0.0945071	TRUE	TRUE	-0.705301	0.381684	-1.84786	0.064622	0.165745	FALSE	FALSE	0
FMAN_01838	FMAN_01838	related_to_putative_glycosidases	protein_coding	NW_024573921.1	4115123	4116345	-	XM_041823490.1	4115123	4116345	129	144	196	66	97	103	47	114	176	124.574	135.327	166.318	84.6605	102.126	101.63	57.3838	101.83	148.241	113.565		0.287295	-1.60055	0.109476	0.161387	FALSE	FALSE	0.102273	0.293291	0.348709	0.727308	0.797779	FALSE	FALSE	-0.562104	0.289678	-1.94044	0.0523257	0.141679	FALSE	FALSE	0
FMAN_01840	FMAN_01840	uncharacterized_protein	protein_coding	NW_024573921.1	4119819	4125791	+	XM_041823512.1	4119819	4125791	0	0	0	0	1	1	1	2	0																																0
FMAN_01842	FMAN_01842	putative_rho3_protein	protein_coding	NW_024573921.1	4127873	4128681	-	XM_041823534.1	4127873	4128681	2799	2124	2392	2317	2388	2247	1724	2275	2361	2702.96	1996.08	2029.76	2972.1	2514.18	2217.11	2104.89	2032.13	1988.61	2284.2		0.161663	-0.83799	0.402036	0.485665	FALSE	FALSE	-0.330326	0.16171	-2.04271	0.041081	0.0759996	TRUE	TRUE	0.194855	0.161553	1.20613	0.227766	0.409728	FALSE	FALSE	0
FMAN_01843	FMAN_01843	uncharacterized_protein	protein_coding	NW_024573921.1	4129737	4130870	-	XM_041823545.1	4129737	4130870	1091	964	1151	924	1126	1123	994	1338	1240	1053.57	905.941	976.694	1185.25	1185.5	1108.06	1213.61	1195.16	1044.42	1096.47		0.11963	1.9491	0.051284	0.0827146	TRUE	TRUE	-0.0112532	0.119677	-0.0940291	0.925086	0.948587	FALSE	FALSE	0.244424	0.119918	2.03826	0.0415244	0.118905	FALSE	FALSE	0
FMAN_01844	FMAN_01844	putative_ribosomal_protein_S14_precursor,_mitochondrial	protein_coding	NW_024573921.1	4131830	4132307	-	XM_041823556.1	4131830	4132307	616	675	693	559	664	627	443	633	655	594.864	634.346	588.053	717.049	699.086	618.659	540.873	565.424	551.691	612.227		0.118004	-1.11505	0.26483	0.345426	FALSE	FALSE	-0.293537	0.118344	-2.48037	0.0131247	0.0280296	TRUE	TRUE	0.161957	0.117584	1.37737	0.168397	0.333695	FALSE	FALSE	0
FMAN_01845	FMAN_01845	putative_beta-glucosidase	protein_coding	NW_024573921.1	4133004	4135850	+	XM_041823567.1	4133004	4135850	378	451	467	297	350	321	209	318	359	365.03	423.837	396.278	380.972	368.494	316.73	255.175	284.052	302.377	343.661		0.14554	-3.37019	0.000751173	0.0017694	TRUE	TRUE	-0.335653	0.147411	-2.27699	0.0227869	0.0457292	TRUE	TRUE	-0.154844	0.144655	-1.07044	0.284424	0.475379	FALSE	FALSE	0
FMAN_01847	FMAN_01847	uncharacterized_protein	protein_coding	NW_024573921.1	4138566	4140268	+	XM_041823589.1	4138566	4140268	8	4	8	6	1	2	9	8	10	7.72551	3.75909	6.78849	7.69641	1.05284	1.97339	10.9884	7.14596	8.42276	6.17254		0.679669	0.772238	0.439974	0.523061	FALSE	FALSE	1.37212	0.763289	1.79764	0.0722343	0.122969	FALSE	FALSE	-0.847252	0.780885	-1.08499	0.277927	0.468266	FALSE	FALSE	0
FMAN_01848	FMAN_01848	uncharacterized_protein	protein_coding	NW_024573921.1	4142337	4142669	+	XM_041823601.1	4142337	4142669	0	0	0	0	0	0	0	0	0																																0
FMAN_01849	FMAN_01849	uncharacterized_protein	protein_coding	NW_024573921.1	4145743	4146483	+	XM_041823612.1	4145743	4146483	0	0	0	0	0	2	0	0	0																																0
FMAN_01850	FMAN_01850	uncharacterized_protein	protein_coding	NW_024573921.1	4147902	4148150	+	XM_041823623.1	4147902	4148150	0	0	0	0	0	0	0	0	0																																0
FMAN_01851	FMAN_01851	uncharacterized_protein	protein_coding	NW_024573921.1	4148319	4148696	-	XM_041823634.1	4148319	4148696	0	0	0	0	0	0	0	0	0																																0
FMAN_01852	FMAN_01852	uncharacterized_protein	protein_coding	NW_024573921.1	4150068	4150379	-	XM_041823645.1	4150068	4150379	0	0	0	0	0	0	0	0	0																																0
FMAN_01853	FMAN_01853	uncharacterized_protein	protein_coding	NW_024573921.1	4150900	4151241	-	XM_041823656.1	4150900	4151241	0	0	0	0	0	0	0	0	0																																0
FMAN_01854	FMAN_01854	uncharacterized_protein	protein_coding	NW_024573921.1	4151835	4152659	-	XM_041823667.1	4151835	4152659	2	10	13	5	4	6	2	8	10	1.93138	9.39772	11.0313	6.41368	4.21136	5.92018	2.44187	7.14596	8.42276	6.32402		0.720013	-0.393339	0.694069	0.757334	FALSE	FALSE	0.168787	0.756839	0.223015	0.823524	0.874324	FALSE	FALSE	-0.451996	0.740264	-0.610587	0.541473	0.715282	FALSE	FALSE	0
FMAN_01855	FMAN_01855	uncharacterized_protein	protein_coding	NW_024573921.1	4153400	4154020	-	XM_041823678.1	4153400	4154020	46	80	67	39	62	44	33	81	118	44.4217	75.1818	56.8536	50.0267	65.2761	43.4146	40.2908	72.3528	99.3886	60.8008		0.332414	0.836853	0.402675	0.486336	FALSE	FALSE	0.431374	0.33787	1.27675	0.201692	0.289815	FALSE	FALSE	-0.153193	0.339764	-0.450881	0.652076	0.797018	FALSE	FALSE	0
FMAN_01856	FMAN_01856	uncharacterized_protein	protein_coding	NW_024573921.1	4154312	4155856	-	XM_041823689.1	4154312	4155856	110	145	142	91	167	148	97	227	280	106.226	136.267	120.496	116.729	175.824	146.031	118.43	202.767	235.837	150.956		0.258608	2.41591	0.0156958	0.0287551	TRUE	TRUE	0.34904	0.258556	1.34996	0.177029	0.260834	FALSE	FALSE	0.275734	0.261648	1.05384	0.291958	0.483053	FALSE	FALSE	0
FMAN_01857	FMAN_01857	uncharacterized_protein	protein_coding	NW_024573921.1	4156795	4157011	-	XM_041823700.1	4156795	4157011	0	0	0	0	0	0	0	0	0																																0
FMAN_01858	FMAN_01858	uncharacterized_protein	protein_coding	NW_024573921.1	4157376	4158810	-	XM_041823712.1	4157376	4158810	0	0	0	1	2	0	1	1	0																																0
FMAN_01860	FMAN_01860	uncharacterized_protein	protein_coding	NW_024573921.1	4163234	4163925	-	XM_041823734.1	4163234	4163925	5	10	16	3	7	10	8	24	22	4.82844	9.39772	13.577	3.84821	7.36988	9.86696	9.76746	21.4379	18.5301	10.9582		0.54574	1.55138	0.12081	0.17571	FALSE	FALSE	1.22874	0.579816	2.11919	0.0340746	0.0646163	TRUE	TRUE	-0.382089	0.60325	-0.633384	0.526483	0.703692	FALSE	FALSE	0
FMAN_01861	FMAN_01861	uncharacterized_protein	protein_coding	NW_024573921.1	4165096	4168528	-	XM_041823745.1	4165096	4168528	20	15	19	31	40	30	39	32	35	19.3138	14.0966	16.1227	39.7648	42.1136	29.6009	47.6164	28.5838	29.4797	29.6325		0.35889	2.99303	0.00276224	0.00591935	TRUE	TRUE	-0.0931242	0.332999	-0.279653	0.779744	0.839173	FALSE	FALSE	1.16729	0.36049	3.23807	0.00120342	0.00643757	TRUE	TRUE	0
FMAN_18016	tRNA	tRNA-Gly	tRNA	NW_024573921.1	4169403	4169484	-	unassigned_transcript_39	4169403	4169484	0	0	0	0	0	0	1	0	0																																0
FMAN_01862	FMAN_01862	uncharacterized_protein	protein_coding	NW_024573921.1	4170546	4172355	+	XM_041823756.1	4170546	4172355	402	413	537	254	341	408	358	436	415	388.207	388.126	455.677	325.815	359.019	402.572	437.094	389.455	349.545	388.39		0.152746	-0.464206	0.6425	0.711139	FALSE	FALSE	0.107728	0.154575	0.696933	0.485845	0.586839	FALSE	FALSE	-0.178634	0.153956	-1.16029	0.24593	0.431874	FALSE	FALSE	0
FMAN_01863	FMAN_01863	uncharacterized_protein	protein_coding	NW_024573921.1	4172788	4173898	-	XM_041823767.1	4172788	4173898	30	25	22	6	9	7	9	27	23	28.9706	23.4943	18.6683	7.69641	9.47557	6.90688	10.9884	24.1176	19.3724	16.6323		0.415639	-0.856166	0.391906	0.476132	FALSE	FALSE	1.20289	0.490735	2.4512	0.0142382	0.0301235	TRUE	TRUE	-1.55874	0.480767	-3.2422	0.0011861	0.0063653	TRUE	TRUE	0
FMAN_01865	FMAN_01865	uncharacterized_protein	protein_coding	NW_024573921.1	4176821	4179119	-	XM_041823789.1	4176821	4179119	1358	1393	1546	1123	1240	1311	936	1245	1169	1311.4	1309.1	1311.88	1440.51	1305.52	1293.56	1142.79	1112.09	984.621	1245.72		0.1115	-2.51825	0.0117941	0.0222496	TRUE	TRUE	-0.318851	0.111878	-2.84998	0.00437214	0.0104695	TRUE	TRUE	0.038066	0.111224	0.342247	0.732165	0.848988	FALSE	FALSE	0
FMAN_01866	FMAN_01866	uncharacterized_protein	protein_coding	NW_024573921.1	4180247	4181343	+	XM_041823800.1	4180247	4181343	49	59	63	82	85	122	59	77	65	47.3187	55.4466	53.4594	105.184	89.4915	120.377	72.035	68.7799	54.748	74.0934		0.236888	1.3302	0.183452	0.25279	FALSE	FALSE	-0.6971	0.226254	-3.08105	0.00206273	0.00530612	TRUE	TRUE	1.01221	0.23014	4.39823	1.09138e-05	0.00010179	TRUE	TRUE	0
FMAN_01868	FMAN_01868	uncharacterized_protein	protein_coding	NW_024573921.1	4189291	4189668	-	XM_041823823.1	4189291	4189668	0	0	0	0	0	0	0	0	0																																0
FMAN_01869	FMAN_01869	uncharacterized_protein	protein_coding	NW_024573921.1	4192033	4192926	+	XM_041823834.1	4192033	4192926	0	2	0	1	3	3	8	16	6	0	1.87954	0	1.28274	3.15852	2.96009	9.76746	14.2919	5.05366	4.26599		1.23718	3.2178	0.0012918	0.0029334	TRUE	TRUE	1.94249	0.892879	2.17553	0.0295901	0.0574308	TRUE	TRUE	2.03849	1.32787	1.53516	0.124745	0.269074	FALSE	FALSE	0
FMAN_01870	FMAN_01870	uncharacterized_protein	protein_coding	NW_024573921.1	4193050	4195280	-	XM_041823845.1	4193050	4195280	11	15	9	12	15	17	8	15	17	10.6226	14.0966	7.63705	15.3928	15.7926	16.7738	9.76746	13.3987	14.3187	13.0889		0.469205	0.507038	0.612128	0.683697	FALSE	FALSE	-0.339673	0.45671	-0.743741	0.457033	0.559866	FALSE	FALSE	0.577578	0.463202	1.24692	0.212425	0.390805	FALSE	FALSE	0
FMAN_01874	FMAN_01874	uncharacterized_protein	protein_coding	NW_024573921.1	4210211	4211077	-	XM_041823889.1	4210211	4211077	3	0	1	2	1	2	0	1	0	2.89706	0	0.848561	2.56547	1.05284	1.97339	0	0.893245	0	1.13673		1.81826	-1.00533	0.31474	0.397878	FALSE	FALSE	-2.40724	1.7904	-1.34453	0.178778	0.262754	FALSE	FALSE	0.579302	1.52722	0.379318	0.704451	0.833185	FALSE	FALSE	0
FMAN_01876	FMAN_01876	uncharacterized_protein	protein_coding	NW_024573921.1	4215478	4217043	+	XM_041823911.1	4215478	4217043	26	35	27	16	24	46	43	47	51	25.1079	32.892	22.9112	20.5238	25.2682	45.388	52.5001	41.9825	42.9561	34.3922		0.339235	2.24047	0.0250604	0.0436405	TRUE	TRUE	0.567119	0.341014	1.66304	0.0963051	0.156655	FALSE	FALSE	0.192927	0.353613	0.545587	0.58535	0.748757	FALSE	FALSE	0
FMAN_01877	FMAN_01877	uncharacterized_protein	protein_coding	NW_024573921.1	4217203	4218162	-	XM_041823922.1	4217203	4218162	12	9	4	10	14	20	19	14	32	11.5883	8.45795	3.39425	12.8274	14.7398	19.7339	23.1977	12.5054	26.9528	14.8219		0.518874	2.76255	0.00573518	0.0115619	TRUE	TRUE	0.393026	0.484768	0.81075	0.41751	0.522016	FALSE	FALSE	1.04039	0.533728	1.94929	0.0512612	0.139544	FALSE	FALSE	0
FMAN_01878	FMAN_01878	uncharacterized_protein	protein_coding	NW_024573921.1	4220541	4222028	+	XM_041823934.1	4220541	4222028	79	68	45	70	131	99	29	85	61	76.2894	63.9045	38.1853	89.7915	137.922	97.6829	35.4071	75.9258	51.3789	74.0542		0.331885	-0.351939	0.724884	0.783214	FALSE	FALSE	-0.990191	0.326302	-3.03459	0.00240864	0.00610859	TRUE	TRUE	0.873388	0.323702	2.69812	0.00697321	0.0284121	TRUE	TRUE	0
FMAN_16028	FMAN_16028	uncharacterized_protein	protein_coding	NW_024573921.1	4222704	4224335	-	XM_041823945.1	4222704	4224335	2	1	4	2	4	1	5	3	4	1.93138	0.939772	3.39425	2.56547	4.21136	0.986696	6.10466	2.67973	3.36911	2.90916		0.979177	0.923693	0.355646	0.439396	FALSE	FALSE	0.622846	0.977201	0.637377	0.523879	0.622193	FALSE	FALSE	0.281613	1.04159	0.27037	0.786876	0.883788	FALSE	FALSE	0
FMAN_01881	FMAN_01881	uncharacterized_protein	protein_coding	NW_024573921.1	4233317	4234149	-	XM_041823978.1	4233317	4234149	0	0	0	0	0	0	0	1	0																																0
FMAN_01882	FMAN_01882	uncharacterized_protein	protein_coding	NW_024573921.1	4235239	4236003	+	XM_041823989.1	4235239	4236003	0	0	0	0	0	0	1	0	0																																0
FMAN_01883	FMAN_01883	uncharacterized_protein	protein_coding	NW_024573921.1	4236137	4238310	-	XM_041824000.1	4236137	4238310	0	0	0	1	0	0	0	0	0																																0
FMAN_01884	FMAN_01884	uncharacterized_protein	protein_coding	NW_024573921.1	4239066	4240464	+	XM_041824011.1	4239066	4240464	0	0	0	0	0	0	0	0	0																																0
FMAN_01885	FMAN_01885	uncharacterized_protein	protein_coding	NW_024573921.1	4241038	4241172	-	XM_041824022.1	4241038	4241172	53	50	78	38	42	52	71	107	134	51.1815	46.9886	66.1878	48.7439	44.2193	51.3082	86.6862	95.5772	112.865	67.0842		0.233878	3.61866	0.000296137	0.00074571	TRUE	TRUE	1.0383	0.242897	4.27466	1.91426e-05	7.3182e-05	TRUE	TRUE	-0.19198	0.252407	-0.760595	0.446899	0.634948	FALSE	FALSE	0
FMAN_01886	FMAN_01886	uncharacterized_protein	protein_coding	NW_024573921.1	4241316	4241717	+	XM_041824033.1	4241316	4241717	0	1	0	0	0	1	1	1	1																																0
FMAN_01887	FMAN_01887	uncharacterized_protein	protein_coding	NW_024573921.1	4243815	4244444	+	XM_041824045.1	4243815	4244444	0	0	0	0	0	0	0	0	0																																0
FMAN_01888	FMAN_01888	uncharacterized_protein	protein_coding	NW_024573921.1	4245491	4245841	-	XM_041824056.1	4245491	4245841	0	0	0	0	0	0	0	0	0																																0
FMAN_01889	FMAN_01889	uncharacterized_protein	protein_coding	NW_024573921.1	4246189	4247785	+	XM_041824067.1	4246189	4247785	0	0	0	0	0	0	0	0	0																																0
FMAN_16029	FMAN_16029	uncharacterized_protein	protein_coding	NW_024573921.1	4248088	4249140	-	XM_041824078.1	4248088	4249140	8	16	12	3	12	9	9	11	8	7.72551	15.0364	10.1827	3.84821	12.6341	8.88027	10.9884	9.82569	6.73821	9.53994		0.558776	-0.491919	0.622777	0.692959	FALSE	FALSE	0.0764122	0.585651	0.130474	0.896192	0.927114	FALSE	FALSE	-0.351285	0.571434	-0.614743	0.538724	0.713446	FALSE	FALSE	0
FMAN_01890	FMAN_01890	related_to_splicing_factor_3B_subunit_3_(spliceosomal_protein_sap130)	protein_coding	NW_024573921.1	4249613	4253481	+	XM_041824089.1	4249613	4253481	129	136	223	97	148	205	140	171	203	124.574	127.809	189.229	124.425	155.82	202.273	170.931	152.745	170.982	157.643		0.229811	0.697629	0.485409	0.567672	FALSE	FALSE	0.0298424	0.230749	0.129328	0.897098	0.927759	FALSE	FALSE	0.130481	0.231153	0.564478	0.572429	0.739657	FALSE	FALSE	0
FMAN_01891	FMAN_01891	uncharacterized_protein	protein_coding	NW_024573921.1	4253857	4255190	-	XM_041824100.1	4253857	4255190	2137	2608	3975	1737	2371	3045	4000	4640	3639	2063.68	2450.93	3373.03	2228.11	2496.29	3004.49	4883.73	4144.66	3065.04	3078.88		0.22088	2.78939	0.00528074	0.0107182	TRUE	TRUE	0.645392	0.221006	2.92024	0.00349759	0.00858673	TRUE	TRUE	-0.0292722	0.22117	-0.132351	0.894707	0.945312	FALSE	FALSE	0
FMAN_01894	FMAN_01894	uncharacterized_protein	protein_coding	NW_024573921.1	4259917	4263072	-	XM_041824133.1	4259917	4263072	10	17	36	6	17	43	14	25	14	9.65688	15.9761	30.5482	7.69641	17.8983	42.4279	17.0931	22.3311	11.7919	19.4911		0.581941	-0.245595	0.805996	0.850489	FALSE	FALSE	-0.429454	0.581566	-0.738444	0.460245	0.563117	FALSE	FALSE	0.286532	0.576361	0.49714	0.619091	0.773959	FALSE	FALSE	0
FMAN_01895	FMAN_01895	uncharacterized_protein	protein_coding	NW_024573921.1	4264676	4266448	+	XM_041824144.1	4264676	4266448	1	1	0	0	0	1	2	0	0																																0
FMAN_01896	FMAN_01896	uncharacterized_protein	protein_coding	NW_024573921.1	4267415	4269032	+	XM_041824156.1	4267415	4269032	0	1	1	0	1	5	4	7	10	0	0.939772	0.848561	0	1.05284	4.93348	4.88373	6.25271	8.42276	3.0371		1.3199	2.60397	0.00921512	0.0178013	TRUE	TRUE	1.64472	1.02875	1.59876	0.109874	0.17536	FALSE	FALSE	1.79226	1.41484	1.26676	0.205241	0.382141	FALSE	FALSE	0
FMAN_01897	FMAN_01897	uncharacterized_protein	protein_coding	NW_024573921.1	4269250	4270561	+	XM_041824167.1	4269250	4270561	0	0	0	0	0	0	1	0	0																																0
FMAN_01898	FMAN_01898	uncharacterized_protein	protein_coding	NW_024573921.1	4272773	4275166	-	XM_041824178.1	4272773	4275166	1	1	0	0	1	1	1	4	0																																0
FMAN_01899	FMAN_01899	uncharacterized_protein	protein_coding	NW_024573921.1	4275603	4277354	-	XM_041824189.1	4275603	4277354	70	75	94	68	64	86	65	52	49	67.5982	70.4829	79.7648	87.226	67.3818	84.8559	79.3606	46.4487	41.2715	69.3767		0.271273	-1.50223	0.133037	0.191414	FALSE	FALSE	-0.540683	0.272834	-1.98173	0.0475098	0.0860194	TRUE	TRUE	0.133166	0.266139	0.500364	0.616819	0.771802	FALSE	FALSE	0
FMAN_01900	FMAN_01900	uncharacterized_protein	protein_coding	NW_024573921.1	4277103	4277528	+	XM_041824200.1	4277103	4277528	0	0	0	1	0	0	0	0	0																																0
FMAN_01901	FMAN_01901	uncharacterized_protein	protein_coding	NW_024573921.1	4277851	4279509	+	XM_041824211.1	4277851	4279509	2	3	1	4	0	4	6	4	8	1.93138	2.81932	0.848561	5.13094	0	3.94679	7.3256	3.57298	6.73821	3.59042		0.97613	1.70102	0.0889387	0.134695	FALSE	FALSE	0.976412	0.930479	1.04936	0.29401	0.393853	FALSE	FALSE	0.684007	1.046	0.653929	0.513158	0.692934	FALSE	FALSE	0
FMAN_01902	FMAN_01902	uncharacterized_protein	protein_coding	NW_024573921.1	4279749	4280234	-	XM_041824222.1	4279749	4280234	0	0	0	0	1	0	0	0	0																																0
FMAN_01903	FMAN_01903	uncharacterized_protein	protein_coding	NW_024573921.1	4281280	4283947	-	XM_041824233.1	4281280	4283947	93	83	107	69	114	142	70	68	99	89.809	78.0011	90.7961	88.5087	120.024	140.111	85.4653	60.7407	83.3854	92.9823		0.237301	-0.745981	0.455679	0.538951	FALSE	FALSE	-0.614702	0.235562	-2.60951	0.00906714	0.0201369	TRUE	TRUE	0.437679	0.232343	1.88377	0.0595966	0.156056	FALSE	FALSE	0
FMAN_01904	FMAN_01904	uncharacterized_protein	protein_coding	NW_024573921.1	4285025	4285513	-	XM_041824244.1	4285025	4285513	1	0	1	0	0	0	3	0	0																																0
FMAN_01905	FMAN_01905	uncharacterized_protein	protein_coding	NW_024573921.1	4286386	4288435	-	XM_041824255.1	4286386	4288435	18	7	21	4	14	9	9	30	25	17.3824	6.57841	17.8198	5.13094	14.7398	8.88027	10.9884	26.7973	21.0569	14.3749		0.521056	0.976851	0.328643	0.411729	FALSE	FALSE	1.03271	0.551898	1.8712	0.0613175	0.106893	FALSE	FALSE	-0.523717	0.562148	-0.931635	0.351525	0.546105	FALSE	FALSE	0
FMAN_01906	FMAN_01906	uncharacterized_protein	protein_coding	NW_024573921.1	4288989	4291635	-	XM_041824267.1	4288989	4291635	4	4	8	1	4	11	6	3	4	3.86275	3.75909	6.78849	1.28274	4.21136	10.8537	7.3256	2.67973	3.36911	4.90361		0.831566	-0.19569	0.844853	0.881014	FALSE	FALSE	-0.376989	0.834387	-0.451815	0.651402	0.735277	FALSE	FALSE	0.21426	0.819385	0.261489	0.793716	0.888734	FALSE	FALSE	0
FMAN_01907	FMAN_01907	uncharacterized_protein	protein_coding	NW_024573921.1	4292456	4294054	+	XM_041824278.1	4292456	4294054	16	19	17	6	5	11	14	10	15	15.451	17.8557	14.4255	7.69641	5.2642	10.8537	17.0931	8.93245	12.6341	12.2451		0.467326	-0.696607	0.486049	0.568167	FALSE	FALSE	0.667244	0.523292	1.27509	0.202278	0.290593	FALSE	FALSE	-0.992787	0.510529	-1.94463	0.0518201	0.140658	FALSE	FALSE	0
FMAN_01908	FMAN_01908	uncharacterized_protein	protein_coding	NW_024573921.1	4294338	4294711	+	XM_041824289.1	4294338	4294711	3197	3303	5204	3822	3895	6003	4127	3960	3800	3087.31	3104.07	4415.91	4902.61	4100.81	5923.14	5038.79	3537.25	3200.65	4145.62		0.218178	0.689392	0.490576	0.572389	FALSE	FALSE	-0.342359	0.218119	-1.56959	0.11651	0.184583	FALSE	FALSE	0.492769	0.218133	2.25903	0.0238815	0.0776267	TRUE	TRUE	0
FMAN_01911	FMAN_01911	uncharacterized_protein	protein_coding	NW_024573921.1	4301919	4303061	-	XM_041824322.1	4301919	4303061	0	0	0	0	0	0	0	0	0																																0
FMAN_01912	FMAN_01912	uncharacterized_protein	protein_coding	NW_024573921.1	4303519	4305595	-	XM_041824333.1	4303519	4305595	0	0	0	0	0	0	0	0	0																																0
FMAN_01913	FMAN_01913	uncharacterized_protein	protein_coding	NW_024573921.1	4306044	4307078	-	XM_041824344.1	4306044	4307078	0	0	0	0	0	0	0	0	0																																0
FMAN_01915	FMAN_01915	putative_NAD-dependent_aldehyde_dehydrogenases	protein_coding	NW_024573921.1	4310521	4312093	-	XM_041824366.1	4310521	4312093	1	1	0	1	0	1	1	3	0																																0
FMAN_01916	FMAN_01916	uncharacterized_protein	protein_coding	NW_024573921.1	4312682	4314450	+	XM_041824379.1	4312682	4314450	0	0	0	0	1	0	0	0	0																																0
FMAN_01917	FMAN_01917	putative_alcohol_dehydrogenase,_class_IV	protein_coding	NW_024573921.1	4314838	4315917	-	XM_041824390.1	4314838	4315917	0	0	0	2	0	0	1	3	4	0	0	0	2.56547	0	0	1.22093	2.67973	3.36911	1.0928		1.90648	2.02693	0.0426693	0.0700942	TRUE	TRUE	1.63548	1.79252	0.912388	0.361565	0.464859	FALSE	FALSE	2.22883	2.07941	1.07186	0.283784	0.474672	FALSE	FALSE	0
FMAN_01918	FMAN_01918	putative_catechol_dioxygenase	protein_coding	NW_024573921.1	4316245	4317280	+	XM_041824401.1	4316245	4317280	0	1	0	3	0	1	5	2	3	0	0.939772	0	3.84821	0	0.986696	6.10466	1.78649	2.52683	1.79918		1.62673	2.07042	0.0384129	0.0638529	TRUE	TRUE	1.14446	1.32535	0.863514	0.387855	0.492536	FALSE	FALSE	2.22356	1.71581	1.29593	0.195001	0.368825	FALSE	FALSE	0
FMAN_01919	FMAN_01919	uncharacterized_protein	protein_coding	NW_024573921.1	4317634	4319808	-	XM_041824412.1	4317634	4319808	0	0	0	0	0	0	0	0	1																																0
FMAN_01920	FMAN_01920	uncharacterized_protein	protein_coding	NW_024573921.1	4320094	4321659	+	XM_041824423.1	4320094	4321659	0	0	0	0	0	0	0	0	0																																0
FMAN_01921	FMAN_01921	uncharacterized_protein	protein_coding	NW_024573921.1	4322094	4322864	-	XM_041824434.1	4322094	4322864	0	0	0	0	0	0	0	0	0																																0
FMAN_01922	FMAN_01922	uncharacterized_protein	protein_coding	NW_024573921.1	4323218	4324803	+	XM_041824445.1	4323218	4324803	0	0	0	0	0	0	0	0	0																																0
FMAN_01923	FMAN_01923	uncharacterized_protein	protein_coding	NW_024573921.1	4325642	4327165	+	XM_041824456.1	4325642	4327165	0	0	1	0	0	0	2	3	1																																0
FMAN_01924	FMAN_01924	uncharacterized_protein	protein_coding	NW_024573921.1	4327473	4328654	-	XM_041824467.1	4327473	4328654	0	2	0	0	0	0	1	2	5	0	1.87954	0	0	0	0	1.22093	1.78649	4.21138	1.01093		1.84955	1.07009	0.284578	0.366739	FALSE	FALSE	3.5914	1.94442	1.84703	0.0647427	0.111854	FALSE	FALSE	-1.61221	2.12834	-0.757495	0.448753	0.636602	FALSE	FALSE	0
FMAN_01925	FMAN_01925	uncharacterized_protein	protein_coding	NW_024573921.1	4329447	4329920	-	XM_041824478.1	4329447	4329920	0	0	0	1	0	1	0	1	0																																0
FMAN_01926	FMAN_01926	related_to_cytochrome_P450_CYP3/CYP5/CYP6/CYP9_subfamilies	protein_coding	NW_024573921.1	4330424	4332201	+	XM_041824490.1	4330424	4332201	4	4	9	3	5	2	1	5	7	3.86275	3.75909	7.63705	3.84821	5.2642	1.97339	1.22093	4.46622	5.89594	4.2142		0.810864	-0.435975	0.662855	0.729946	FALSE	FALSE	0.128451	0.861004	0.149187	0.881406	0.917215	FALSE	FALSE	-0.481967	0.835024	-0.57719	0.563811	0.732994	FALSE	FALSE	0
FMAN_01927	FMAN_01927	uncharacterized_protein	protein_coding	NW_024573921.1	4333155	4334121	+	XM_041824501.1	4333155	4334121	0	0	0	0	0	1	0	0	0																																0
FMAN_01928	FMAN_01928	Pea_pathogenicity_protein_2	protein_coding	NW_024573921.1	4334709	4335469	+	XM_041824512.1	4334709	4335469	0	0	0	0	0	0	0	0	0																																0
FMAN_01929	FMAN_01929	uncharacterized_protein	protein_coding	NW_024573921.1	4336015	4337959	-	XM_041824523.1	4336015	4337959	0	0	0	1	0	0	0	0	0																																0
FMAN_01930	FMAN_01930	uncharacterized_protein	protein_coding	NW_024573921.1	4338298	4339710	-	XM_041824534.1	4338298	4339710	7	4	7	2	1	4	2	0	1	6.75982	3.75909	5.93993	2.56547	1.05284	3.94679	2.44187	0	0.842276	3.03423		1.13222	-2.17982	0.0292712	0.0501834	TRUE	TRUE	-1.35514	1.21106	-1.11897	0.263153	0.359214	FALSE	FALSE	-1.11289	0.952294	-1.16864	0.24255	0.427539	FALSE	FALSE	0
FMAN_01931	FMAN_01931	uncharacterized_protein	protein_coding	NW_024573921.1	4340415	4346087	-	XM_041824545.1	4340415	4346087	9	8	10	5	8	7	10	8	13	8.69119	7.51818	8.48561	6.41368	8.42273	6.90688	12.2093	7.14596	10.9496	8.52702		0.541567	0.518983	0.603772	0.676566	FALSE	FALSE	0.459665	0.566469	0.811456	0.417104	0.521559	FALSE	FALSE	-0.178601	0.575049	-0.310584	0.756117	0.864397	FALSE	FALSE	0
FMAN_01932	FMAN_01932	uncharacterized_protein	protein_coding	NW_024573921.1	4346829	4348610	-	XM_041824556.1	4346829	4348610	3	0	3	1	0	1	3	2	0	2.89706	0	2.54568	1.28274	0	0.986696	3.6628	1.78649	0	1.46239		1.46037	-0.0474438	0.96216	0.972528	FALSE	FALSE	1.23024	1.67769	0.73329	0.463382	0.566085	FALSE	FALSE	-1.29952	1.66555	-0.780238	0.435251	0.624532	FALSE	FALSE	0
FMAN_01933	FMAN_01933	uncharacterized_protein	protein_coding	NW_024573921.1	4349456	4351286	-	XM_041824567.1	4349456	4351286	0	0	0	0	0	0	0	0	0																																0
FMAN_01934	FMAN_01934	uncharacterized_protein	protein_coding	NW_024573921.1	4353821	4355529	+	XM_041824578.1	4353821	4355529	0	0	0	0	1	1	0	0	1																																0
FMAN_01936	FMAN_01936	uncharacterized_protein	protein_coding	NW_024573921.1	4358864	4360189	+	XM_041824601.1	4358864	4360189	463	428	666	571	668	831	677	821	1043	447.114	402.223	565.142	732.442	703.298	819.945	826.572	733.354	878.494	678.731		0.160073	4.90137	9.51723e-07	3.49107e-06	TRUE	TRUE	0.111922	0.159042	0.703727	0.481603	0.583648	FALSE	FALSE	0.672655	0.160637	4.18742	2.82148e-05	0.000238735	TRUE	TRUE	0
FMAN_01937	FMAN_01937	uncharacterized_protein	protein_coding	NW_024573921.1	4360296	4362116	-	XM_041824612.1	4360296	4362116	18	15	13	14	18	34	19	26	25	17.3824	14.0966	11.0313	17.9583	18.9511	33.5477	23.1977	23.2244	21.0569	20.0496		0.407827	1.64514	0.0999418	0.148904	FALSE	FALSE	-0.0796126	0.391713	-0.203242	0.838946	0.886897	FALSE	FALSE	0.750543	0.41039	1.82885	0.0674216	0.170989	FALSE	FALSE	0
FMAN_01940	FMAN_01940	uncharacterized_protein	protein_coding	NW_024573921.1	4371740	4374361	+	XM_041824645.1	4371740	4374361	5	12	14	12	12	20	22	29	32	4.82844	11.2773	11.8799	15.3928	12.6341	19.7339	26.8605	25.9041	26.9528	17.2738		0.434569	3.44769	0.000565413	0.00135865	TRUE	TRUE	0.73334	0.411116	1.78378	0.0744598	0.126055	FALSE	FALSE	0.764916	0.4595	1.66467	0.0959783	0.223315	FALSE	FALSE	0
FMAN_01941	FMAN_01941	uncharacterized_protein	protein_coding	NW_024573921.1	4375728	4376519	+	XM_041824656.1	4375728	4376519	1	2	0	1	3	0	3	3	1	0.965688	1.87954	0	1.28274	3.15852	0	3.6628	2.67973	0.842276	1.60792		1.43107	0.928962	0.352909	0.436548	FALSE	FALSE	0.668118	1.37239	0.486829	0.62638	0.713286	FALSE	FALSE	0.661295	1.50909	0.438208	0.661236	0.803418	FALSE	FALSE	0
FMAN_01942	FMAN_01942	uncharacterized_protein	protein_coding	NW_024573921.1	4376933	4379324	+	XM_041824667.1	4376933	4379324	28	47	35	17	30	40	46	57	67	27.0393	44.1693	29.6996	21.8065	31.5852	39.4679	56.1629	50.915	56.4325	39.6976		0.301228	2.31203	0.0207758	0.0369785	TRUE	TRUE	0.7987	0.310175	2.575	0.010024	0.0220311	TRUE	TRUE	-0.10225	0.320449	-0.319084	0.749663	0.860369	FALSE	FALSE	0
FMAN_01943	FMAN_01943	putative_NADPH2_dehydrogenase_chain_OYE2	protein_coding	NW_024573921.1	4379638	4380744	-	XM_041824678.1	4379638	4380744	0	2	0	0	0	0	0	0	1																																0
FMAN_01944	FMAN_01944	uncharacterized_protein	protein_coding	NW_024573921.1	4382298	4384037	+	XM_041824689.1	4382298	4384037	3	1	2	2	4	3	1	4	7	2.89706	0.939772	1.69712	2.56547	4.21136	2.96009	1.22093	3.57298	5.89594	2.88453		1.00245	1.00439	0.315191	0.398296	FALSE	FALSE	0.176476	0.94472	0.186802	0.851816	0.8956	FALSE	FALSE	0.830373	1.02747	0.808177	0.418989	0.609793	FALSE	FALSE	0
FMAN_01945	FMAN_01945	uncharacterized_protein	protein_coding	NW_024573921.1	4384421	4386178	+	XM_041824700.1	4384421	4386178	20	13	21	17	28	37	26	47	38	19.3138	12.217	17.8198	21.8065	29.4795	36.5078	31.7443	41.9825	32.0065	26.9864		0.357957	3.08083	0.00206427	0.00453311	TRUE	TRUE	0.259211	0.339665	0.763139	0.44538	0.548868	FALSE	FALSE	0.843592	0.367224	2.29721	0.0216067	0.071531	TRUE	TRUE	0
FMAN_01946	FMAN_01946	uncharacterized_protein	protein_coding	NW_024573921.1	4386516	4386937	+	XM_041824712.1	4386516	4386937	6	5	3	5	13	15	12	19	5	5.79413	4.69886	2.54568	6.41368	13.6869	14.8004	14.6512	16.9717	4.21138	9.30822		0.679323	2.14269	0.0321384	0.0545108	TRUE	TRUE	0.00457322	0.615467	0.00743049	0.994071	0.995891	FALSE	FALSE	1.451	0.684887	2.1186	0.0341243	0.102381	FALSE	FALSE	0
FMAN_01947	FMAN_01947	uncharacterized_protein	protein_coding	NW_024573921.1	4388317	4389009	+	XM_041824723.1	4388317	4389009	51	48	64	47	74	54	31	46	72	49.2501	45.1091	54.3079	60.2886	77.9102	53.2816	37.8489	41.0893	60.6439	53.3033		0.278634	-0.284464	0.776055	0.826466	FALSE	FALSE	-0.442886	0.277125	-1.59814	0.110011	0.175537	FALSE	FALSE	0.363624	0.274248	1.3259	0.184873	0.356656	FALSE	FALSE	0
FMAN_01948	FMAN_01948	uncharacterized_protein	protein_coding	NW_024573921.1	4390599	4391444	-	XM_041824734.1	4390599	4391444	9	8	3	1	2	4	1	4	8	8.69119	7.51818	2.54568	1.28274	2.10568	3.94679	1.22093	3.57298	6.73821	4.18026		0.839247	-0.759235	0.447712	0.530723	FALSE	FALSE	0.669257	0.951733	0.703198	0.481932	0.583885	FALSE	FALSE	-1.30644	0.915996	-1.42625	0.153795	0.312928	FALSE	FALSE	0
FMAN_01949	FMAN_01949	uncharacterized_protein	protein_coding	NW_024573921.1	4392341	4394563	+	XM_041824745.1	4392341	4394563	0	0	2	0	0	0	0	2	0																																0
FMAN_01950	FMAN_01950	uncharacterized_protein	protein_coding	NW_024573921.1	4394909	4395948	-	XM_041824756.1	4394909	4395948	0	0	0	0	0	0	0	1	1																																0
FMAN_01951	FMAN_01951	uncharacterized_protein	protein_coding	NW_024573921.1	4396853	4398982	+	XM_041824767.1	4396853	4398982	0	0	1	1	0	2	2	4	6	0	0	0.848561	1.28274	0	1.97339	2.44187	3.57298	5.05366	1.68591		1.56815	2.23691	0.0252924	0.0439687	TRUE	TRUE	1.77768	1.33091	1.33569	0.181651	0.266351	FALSE	FALSE	1.73014	1.72549	1.00269	0.31601	0.50922	FALSE	FALSE	0
FMAN_01953	FMAN_01953	uncharacterized_protein	protein_coding	NW_024573921.1	4401774	4403708	-	XM_041824789.1	4401774	4403708	3	6	4	1	3	3	2	3	3	2.89706	5.63863	3.39425	1.28274	3.15852	2.96009	2.44187	2.67973	2.52683	2.99775		0.904114	-0.703787	0.481566	0.563981	FALSE	FALSE	0.0200523	0.979702	0.0204678	0.98367	0.988866	FALSE	FALSE	-0.656356	0.925523	-0.709173	0.478217	0.662162	FALSE	FALSE	0
FMAN_01955	FMAN_01955	uncharacterized_protein	protein_coding	NW_024573921.1	4407355	4416301	-	XM_041824811.1	4407355	4416301	16	15	23	21	24	44	32	43	38	15.451	14.0966	19.5169	26.9374	25.2682	43.4146	39.0699	38.4095	32.0065	28.2412		0.356212	3.22189	0.00127347	0.0028968	TRUE	TRUE	0.17991	0.3346	0.537685	0.590794	0.681331	FALSE	FALSE	0.967769	0.363426	2.66291	0.0077469	0.0309499	TRUE	TRUE	0
FMAN_01956	FMAN_01956	uncharacterized_protein	protein_coding	NW_024573921.1	4417367	4418335	+	XM_041824823.1	4417367	4418335	1	4	5	2	5	6	2	6	5	0.965688	3.75909	4.24281	2.56547	5.2642	5.92018	2.44187	5.35947	4.21138	3.85891		0.860479	0.504799	0.6137	0.684949	FALSE	FALSE	-0.190467	0.833	-0.228652	0.819139	0.871289	FALSE	FALSE	0.624837	0.859698	0.72681	0.467343	0.654603	FALSE	FALSE	0
FMAN_01957	FMAN_01957	uncharacterized_protein	protein_coding	NW_024573921.1	4418852	4421078	-	XM_041824834.1	4418852	4421078	139	153	187	116	111	97	71	107	113	134.231	143.785	158.681	148.797	116.865	95.7096	86.6862	95.5772	95.1772	119.501		0.204481	-3.18989	0.00142329	0.00320649	TRUE	TRUE	-0.369249	0.20937	-1.76362	0.0777963	0.131011	FALSE	FALSE	-0.283022	0.202229	-1.39951	0.161659	0.324158	FALSE	FALSE	0
FMAN_01958	FMAN_01958	uncharacterized_protein	protein_coding	NW_024573921.1	4421814	4423509	-	XM_041824845.1	4421814	4423509	7	6	9	2	7	10	4	9	14	6.75982	5.63863	7.63705	2.56547	7.36988	9.86696	4.88373	8.0392	11.7919	7.17251		0.633616	0.520746	0.602544	0.675483	FALSE	FALSE	0.313779	0.647483	0.484614	0.62795	0.714689	FALSE	FALSE	0.0161741	0.658735	0.0245533	0.980411	0.991598	FALSE	FALSE	0
FMAN_01959	FMAN_01959	uncharacterized_protein	protein_coding	NW_024573921.1	4424311	4425440	+	XM_041824856.1	4424311	4425440	5	5	5	4	2	1	3	2	4	4.82844	4.69886	4.24281	5.13094	2.10568	0.986696	3.6628	1.78649	3.36911	3.42354		0.869934	-0.757461	0.448773	0.531838	FALSE	FALSE	0.145594	0.953167	0.152748	0.878597	0.915185	FALSE	FALSE	-0.804536	0.902956	-0.891003	0.372928	0.568065	FALSE	FALSE	0
FMAN_01962	FMAN_01962	putative_phenol_2-monooxygenase	protein_coding	NW_024573921.1	4435524	4437625	+	XM_041824889.1	4435524	4437625	0	0	1	0	1	1	0	1	3																																0
FMAN_01963	FMAN_01963	uncharacterized_protein	protein_coding	NW_024573921.1	4439041	4440510	-	XM_041824900.1	4439041	4440510	0	0	0	0	0	0	0	0	0																																0
FMAN_01964	FMAN_01964	putative_Phenylalanine_ammonia-lyase	protein_coding	NW_024573921.1	4441185	4443336	-	XM_041824911.1	4441185	4443336	0	0	0	0	0	0	0	0	0																																0
FMAN_01965	FMAN_01965	uncharacterized_protein	protein_coding	NW_024573921.1	4444865	4445969	+	XM_041824922.1	4444865	4445969	0	0	0	0	0	0	0	0	0																																0
FMAN_01966	FMAN_01966	uncharacterized_protein	protein_coding	NW_024573921.1	4447128	4449440	-	XM_041824934.1	4447128	4449440	0	0	0	0	0	0	0	0	0																																0
FMAN_01967	FMAN_01967	putative_catechol_O-methyltransferase	protein_coding	NW_024573921.1	4450730	4451664	+	XM_041824945.1	4450730	4451664	0	0	0	0	0	0	0	0	0																																0
FMAN_01968	FMAN_01968	uncharacterized_protein	protein_coding	NW_024573921.1	4453256	4456394	+	XM_041824956.1	4453256	4456394	7	2	9	7	7	6	4	1	2	6.75982	1.87954	7.63705	8.97915	7.36988	5.92018	4.88373	0.893245	1.68455	5.11191		0.864045	-1.42387	0.154485	0.218069	FALSE	FALSE	-1.66579	0.8565	-1.94488	0.0517891	0.0926938	TRUE	TRUE	0.435507	0.74904	0.58142	0.560957	0.73073	FALSE	FALSE	0
FMAN_01969	FMAN_01969	uncharacterized_protein	protein_coding	NW_024573921.1	4457249	4459000	-	XM_041824967.1	4457249	4459000	0	0	0	0	0	0	2	0	1																																0
FMAN_01970	FMAN_01970	CHS-3_chitin_synthase_3	protein_coding	NW_024573921.1	4462392	4465062	+	XM_041824978.1	4462392	4465062	1	4	0	0	0	3	5	6	17	0.965688	3.75909	0	0	0	2.96009	6.10466	5.35947	14.3187	3.71863		1.09725	2.26304	0.0236331	0.0413911	TRUE	TRUE	3.03269	1.23015	2.4653	0.01369	0.0290996	TRUE	TRUE	-0.54958	1.35838	-0.404585	0.685783	0.820639	FALSE	FALSE	0
FMAN_01971	FMAN_01971	uncharacterized_protein	protein_coding	NW_024573921.1	4465376	4466856	+	XM_041824989.1	4465376	4466856	6	8	5	5	5	6	6	6	13	5.79413	7.51818	4.24281	6.41368	5.2642	5.92018	7.3256	5.35947	10.9496	6.53198		0.632227	0.70482	0.480923	0.56363	FALSE	FALSE	0.439938	0.648842	0.678036	0.497749	0.598082	FALSE	FALSE	0.00566766	0.667134	0.00849554	0.993222	0.998805	FALSE	FALSE	0
FMAN_01972	FMAN_01972	uncharacterized_protein	protein_coding	NW_024573921.1	4468460	4469286	-	XM_041825000.1	4468460	4469286	0	0	1	0	0	1	3	2	1																																0
FMAN_01973	FMAN_01973	uncharacterized_protein	protein_coding	NW_024573921.1	4469727	4470471	+	XM_041825011.1	4469727	4470471	0	0	0	0	2	0	0	0	0																																0
FMAN_01974	FMAN_01974	polyketide_synthase	protein_coding	NW_024573921.1	4470669	4478858	-	XM_041825022.1	4470669	4478858	10	15	17	3	10	19	10	12	18	9.65688	14.0966	14.4255	3.84821	10.5284	18.7472	12.2093	10.7189	15.161	12.1547		0.522971	-0.00514416	0.995896	0.997034	FALSE	FALSE	0.169275	0.539533	0.313743	0.753716	0.819015	FALSE	FALSE	-0.171965	0.536514	-0.320523	0.748572	0.859587	FALSE	FALSE	0
FMAN_01976	FMAN_01976	related_to_Tri201-trichothecene_3-O-acetyltransferase	protein_coding	NW_024573921.1	4483238	4484722	+	XM_041825045.1	4483238	4484722	1089	1440	1202	760	1146	2006	663	1061	1265	1051.63	1353.27	1019.97	974.879	1206.56	1979.31	809.479	947.733	1065.48	1156.48		0.242423	-1.14789	0.251016	0.329865	FALSE	FALSE	-0.559933	0.242414	-2.30982	0.0208981	0.0424032	TRUE	TRUE	0.281659	0.242067	1.16356	0.244604	0.430178	FALSE	FALSE	0
FMAN_01977	FMAN_01977	uncharacterized_protein	protein_coding	NW_024573921.1	4484760	4485212	-	XM_041825056.1	4484760	4485212	0	2	0	0	2	1	2	1	1																																0
FMAN_01978	FMAN_01978	uncharacterized_protein	protein_coding	NW_024573921.1	4485715	4489476	-	XM_041825067.1	4485715	4489476	261	203	260	311	359	384	200	284	386	252.045	190.774	220.626	398.931	377.97	378.891	244.187	253.682	325.119	293.58		0.170788	1.84477	0.0650713	0.102374	FALSE	FALSE	-0.485587	0.168169	-2.8875	0.00388312	0.00941701	TRUE	TRUE	0.800651	0.16937	4.72723	2.27598e-06	2.43191e-05	TRUE	TRUE	0
FMAN_01979	FMAN_01979	putative_sterol_glucosyltransferase	protein_coding	NW_024573921.1	4489890	4492691	-	XM_041825078.1	4489890	4492691	10	12	12	9	32	13	9	13	5	9.65688	11.2773	10.1827	11.5446	33.6909	12.8271	10.9884	11.6122	4.21138	12.8879		0.58483	-0.403843	0.686328	0.751072	FALSE	FALSE	-1.14414	0.565709	-2.02249	0.0431256	0.0791511	TRUE	TRUE	0.907962	0.551948	1.64501	0.0999669	0.229385	FALSE	FALSE	0
FMAN_01980	FMAN_01980	uncharacterized_protein	protein_coding	NW_024573921.1	4493742	4494333	-	XM_041825089.1	4493742	4494333	0	0	0	0	1	0	0	1	0																																0
FMAN_16030	FMAN_16030	uncharacterized_protein	protein_coding	NW_024573921.1	4495203	4495787	+	XM_041825100.1	4495203	4495787	18	23	26	18	28	20	26	23	32	17.3824	21.6148	22.0626	23.0892	29.4795	19.7339	31.7443	20.5446	26.9528	23.6227		0.357215	1.00917	0.312894	0.396018	FALSE	FALSE	0.120258	0.357938	0.335975	0.73689	0.805195	FALSE	FALSE	0.240232	0.365376	0.657494	0.510863	0.690755	FALSE	FALSE	0
FMAN_01982	FMAN_01982	uncharacterized_protein	protein_coding	NW_024573921.1	4498300	4502293	+	XM_041825122.1	4498300	4502293	51	37	30	35	37	38	49	82	88	49.2501	34.7716	25.4568	44.8957	38.9551	37.4945	59.8257	73.2461	74.1203	48.6684		0.283069	3.30016	0.00096628	0.00224032	TRUE	TRUE	0.783301	0.285597	2.74268	0.00609405	0.0141116	TRUE	TRUE	0.150873	0.298846	0.504852	0.613663	0.769319	FALSE	FALSE	0
FMAN_01983	FMAN_01983	uncharacterized_protein	protein_coding	NW_024573921.1	4503193	4506509	+	XM_041825133.1	4503193	4506509	0	0	0	0	1	1	0	0	0																																0
FMAN_01984	FMAN_01984	uncharacterized_protein	protein_coding	NW_024573921.1	4506786	4508216	-	XM_041825144.1	4506786	4508216	0	1	9	0	1	5	3	7	27	0	0.939772	7.63705	0	1.05284	4.93348	3.6628	6.25271	22.7415	5.24668		1.11894	1.71128	0.0870303	0.132125	FALSE	FALSE	2.40313	1.18378	2.03004	0.0423528	0.0778633	TRUE	TRUE	-0.488312	1.24801	-0.391273	0.695595	0.827256	FALSE	FALSE	0
FMAN_16031	FMAN_16031	uncharacterized_protein	protein_coding	NW_024573921.1	4508926	4510058	+	XM_041825156.1	4508926	4510058	3	12	12	6	8	5	10	5	9	2.89706	11.2773	10.1827	7.69641	8.42273	4.93348	12.2093	4.46622	7.58049	7.74064		0.646282	-0.0713439	0.943124	0.958542	FALSE	FALSE	0.180691	0.670252	0.269586	0.787478	0.845143	FALSE	FALSE	-0.226799	0.664578	-0.341268	0.732902	0.849563	FALSE	FALSE	0
FMAN_01985	FMAN_01985	uncharacterized_protein	protein_coding	NW_024573921.1	4510349	4511305	-	XM_041825167.1	4510349	4511305	0	0	0	0	0	0	0	0	0																																0
FMAN_16032	FMAN_16032	uncharacterized_protein	protein_coding	NW_024573921.1	4511859	4513036	+	XM_041825178.1	4511859	4513036	0	0	0	0	0	0	0	0	0																																0
FMAN_16033	FMAN_16033	uncharacterized_protein	protein_coding	NW_024573921.1	4513422	4516634	-	XM_041825189.1	4513422	4516634	42	29	44	36	40	36	27	56	43	40.5589	27.2534	37.3367	46.1785	42.1136	35.5211	32.9652	50.0217	36.2179	38.6852		0.300093	0.631468	0.527735	0.607008	FALSE	FALSE	-0.0394511	0.300854	-0.13113	0.895672	0.926869	FALSE	FALSE	0.22895	0.302884	0.7559	0.449709	0.637408	FALSE	FALSE	0
FMAN_01986	FMAN_01986	uncharacterized_protein	protein_coding	NW_024573921.1	4517062	4520390	-	XM_041825200.1	4517062	4520390	26	33	49	22	10	29	31	37	29	25.1079	31.0125	41.5795	28.2202	10.5284	28.6142	37.8489	33.0501	24.426	28.932		0.381275	-0.132222	0.894809	0.921184	FALSE	FALSE	0.496894	0.400107	1.2419	0.214272	0.304641	FALSE	FALSE	-0.547306	0.397581	-1.37659	0.168638	0.33387	FALSE	FALSE	0
FMAN_01987	FMAN_01987	uncharacterized_protein	protein_coding	NW_024573921.1	4521097	4524784	+	XM_041825211.1	4521097	4524784	56	67	107	56	64	82	75	86	83	54.0785	62.9647	90.7961	71.8332	67.3818	80.9091	91.57	76.8191	69.9089	74.029		0.248651	0.742003	0.458085	0.541222	FALSE	FALSE	0.105271	0.251181	0.419104	0.67514	0.754676	FALSE	FALSE	0.079229	0.252308	0.314017	0.753508	0.862667	FALSE	FALSE	0
FMAN_01988	FMAN_01988	uncharacterized_protein	protein_coding	NW_024573921.1	4528139	4532969	+	XM_041825222.1	4528139	4532969	0	0	1	0	0	1	0	0	1																																0
FMAN_01989	FMAN_01989	related_to_SET_domain-containing_protein_SNOG_11806	protein_coding	NW_024573921.1	4535523	4537076	-	XM_041825233.1	4535523	4537076	1	8	5	1	2	5	2	7	3	0.965688	7.51818	4.24281	1.28274	2.10568	4.93348	2.44187	6.25271	2.52683	3.58555		0.922161	-0.181807	0.855734	0.889184	FALSE	FALSE	0.411318	0.984329	0.417866	0.676045	0.755495	FALSE	FALSE	-0.578973	0.969518	-0.597176	0.55039	0.722266	FALSE	FALSE	0
FMAN_01990	FMAN_01990	uncharacterized_protein	protein_coding	NW_024573921.1	4538029	4540148	+	XM_041825244.1	4538029	4540148	9	14	28	7	12	17	4	18	4	8.69119	13.1568	23.7597	8.97915	12.6341	16.7738	4.88373	16.0784	3.36911	12.0362		0.622472	-1.44154	0.149432	0.211847	FALSE	FALSE	-0.652601	0.636515	-1.02527	0.305235	0.405826	FALSE	FALSE	-0.244718	0.603633	-0.405409	0.685177	0.8202	FALSE	FALSE	0
FMAN_01991	FMAN_01991	uncharacterized_protein	protein_coding	NW_024573921.1	4540518	4541597	-	XM_041825255.1	4540518	4541597	0	0	0	0	0	0	1	0	1																																0
FMAN_01992	FMAN_01992	uncharacterized_protein	protein_coding	NW_024573921.1	4542134	4545195	-	XM_041825267.1	4542134	4545195	0	0	3	0	1	0	0	1	0																																0
FMAN_16035	FMAN_16035	uncharacterized_protein	protein_coding	NW_024573921.1	4555788	4556708	-	XM_041825322.1	4555788	4556708	1	1	1	0	0	0	2	5	5	0.965688	0.939772	0.848561	0	0	0	2.44187	4.46622	4.21138	1.5415		1.32769	1.53076	0.12583	0.182062	FALSE	FALSE	4.21088	1.56734	2.68665	0.00721732	0.0164146	TRUE	TRUE	-2.17852	1.7232	-1.26423	0.206147	0.383555	FALSE	FALSE	0
FMAN_01997	FMAN_01997	uncharacterized_protein	protein_coding	NW_024573921.1	4559945	4561267	+	XM_041825344.1	4559945	4561267	1	2	1	1	0	9	8	3	2	0.965688	1.87954	0.848561	1.28274	0	8.88027	9.76746	2.67973	1.68455	3.10984		1.27145	1.49262	0.135537	0.194458	FALSE	FALSE	0.396885	1.1482	0.345658	0.7296	0.799625	FALSE	FALSE	1.5009	1.29941	1.15506	0.248066	0.434462	FALSE	FALSE	0
FMAN_16036	FMAN_16036	uncharacterized_protein	protein_coding	NW_024573921.1	4561928	4562765	+	XM_041825355.1	4561928	4562765	0	0	0	0	0	0	0	0	0																																0
FMAN_01998	FMAN_01998	related_to_ECM22-strong_similarity_to_YDR213w,_weak_similarity_to_Lys14p	protein_coding	NW_024573921.1	4562996	4564486	-	XM_041825366.1	4562996	4564486	13	14	15	4	13	13	22	39	23	12.5539	13.1568	12.7284	5.13094	13.6869	12.8271	26.8605	34.8366	19.3724	16.7948		0.432398	2.48506	0.0129528	0.0242476	TRUE	TRUE	1.32465	0.456225	2.9035	0.00369021	0.0090141	TRUE	TRUE	-0.250111	0.48235	-0.518525	0.604092	0.761684	FALSE	FALSE	0
FMAN_01999	FMAN_01999	uncharacterized_protein	protein_coding	NW_024573921.1	4564825	4565739	-	XM_041825378.1	4564825	4565739	0	0	0	0	0	0	0	0	0																																0
FMAN_02000	FMAN_02000	uncharacterized_protein	protein_coding	NW_024573921.1	4566430	4569294	-	XM_041825389.1	4566430	4569294	60	57	64	74	63	84	43	52	49	57.9413	53.567	54.3079	94.9224	66.329	82.8825	52.5001	46.4487	41.2715	61.1301		0.24782	-1.01362	0.310763	0.394027	FALSE	FALSE	-0.804473	0.243588	-3.3026	0.000957922	0.00266063	TRUE	TRUE	0.553277	0.237287	2.33169	0.0197172	0.0663489	TRUE	TRUE	0
FMAN_02001	FMAN_02001	uncharacterized_protein	protein_coding	NW_024573921.1	4570321	4571207	+	XM_041825400.1	4570321	4571207	4	9	3	1	1	2	0	3	1	3.86275	8.45795	2.54568	1.28274	1.05284	1.97339	0	2.67973	0.842276	2.52193		1.13905	-1.74397	0.081164	0.124268	FALSE	FALSE	-0.219479	1.30161	-0.168622	0.866094	0.90597	FALSE	FALSE	-1.76699	1.13294	-1.55965	0.118843	0.260107	FALSE	FALSE	0
FMAN_02002	FMAN_02002	uncharacterized_protein	protein_coding	NW_024573921.1	4571751	4572879	-	XM_041825411.1	4571751	4572879	0	0	0	0	0	0	0	0	0																																0
FMAN_02003	FMAN_02003	putative_pectin_lyase_precursor	protein_coding	NW_024573921.1	4573868	4575052	-	XM_041825422.1	4573868	4575052	4	5	3	3	6	7	1	7	5	3.86275	4.69886	2.54568	3.84821	6.31704	6.90688	1.22093	6.25271	4.21138	4.42938		0.81182	0.16519	0.868794	0.899338	FALSE	FALSE	-0.511224	0.786752	-0.649791	0.515827	0.614631	FALSE	FALSE	0.645329	0.790481	0.816375	0.414286	0.606173	FALSE	FALSE	0
FMAN_02004	FMAN_02004	putative_aspartic_proteinase_precursor	protein_coding	NW_024573921.1	4577690	4578906	+	XM_041825433.1	4577690	4578906	3	6	12	2	2	9	4	6	9	2.89706	5.63863	10.1827	2.56547	2.10568	8.88027	4.88373	5.35947	7.58049	5.56595		0.748608	-0.0947777	0.924491	0.944853	FALSE	FALSE	0.374689	0.790248	0.47414	0.6354	0.721244	FALSE	FALSE	-0.44564	0.782772	-0.56931	0.569146	0.737589	FALSE	FALSE	0
FMAN_16037	FMAN_16037	uncharacterized_protein	protein_coding	NW_024573921.1	4579796	4581937	+	XM_041825444.1	4579796	4581937	0	0	0	0	0	0	0	0	0																																0
FMAN_02005	FMAN_02005	uncharacterized_protein	protein_coding	NW_024573921.1	4582182	4585140	-	XM_041825455.1	4582182	4585140	100	138	151	108	127	171	136	141	183	96.5688	129.689	128.133	138.535	133.711	168.725	166.047	125.948	154.137	137.944		0.201519	1.62009	0.105214	0.155894	FALSE	FALSE	0.0102903	0.201071	0.0511773	0.959184	0.971464	FALSE	FALSE	0.316188	0.203053	1.55717	0.11943	0.261001	FALSE	FALSE	0
FMAN_02007	FMAN_02007	uncharacterized_protein	protein_coding	NW_024573921.1	4586887	4588881	-	XM_041825477.1	4586887	4588881	0	0	0	0	0	0	0	0	2																																0
FMAN_02009	FMAN_02009	uncharacterized_protein	protein_coding	NW_024573921.1	4590624	4592344	-	XM_041825501.1	4590624	4592344	1	0	1	0	0	0	0	0	0																																0
FMAN_02010	FMAN_02010	uncharacterized_protein	protein_coding	NW_024573921.1	4593035	4594745	+	XM_041825512.1	4593035	4594745	0	0	2	0	1	0	0	2	0																																0
FMAN_02011	FMAN_02011	uncharacterized_protein	protein_coding	NW_024573921.1	4594786	4595827	-	XM_041825523.1	4594786	4595827	0	2	1	0	1	5	1	2	5	0	1.87954	0.848561	0	1.05284	4.93348	1.22093	1.78649	4.21138	1.77036		1.43016	1.00023	0.317198	0.400033	FALSE	FALSE	0.245927	1.31042	0.18767	0.851135	0.8951	FALSE	FALSE	1.18456	1.46236	0.810038	0.417918	0.608909	FALSE	FALSE	0
FMAN_02018	FMAN_02018	uncharacterized_protein	protein_coding	NW_024573921.1	4608675	4612360	+	XM_041825601.1	4608675	4612360	6	10	12	2	5	7	13	13	13	5.79413	9.39772	10.1827	2.56547	5.2642	6.90688	15.8721	11.6122	10.9496	8.72723		0.541309	1.06474	0.286994	0.369201	FALSE	FALSE	1.33029	0.607785	2.18876	0.0286146	0.0557683	TRUE	TRUE	-0.753939	0.625201	-1.20592	0.22785	0.409824	FALSE	FALSE	0
FMAN_16038	FMAN_16038	uncharacterized_protein	protein_coding	NW_024573921.1	4617313	4618281	+	XM_041825634.1	4617313	4618281	0	0	0	0	0	0	1	0	0																																0
FMAN_02021	FMAN_02021	uncharacterized_protein	protein_coding	NW_024573921.1	4619946	4620431	+	XM_041825645.1	4619946	4620431	0	0	0	1	1	2	1	0	1																																0
FMAN_02022	FMAN_02022	uncharacterized_protein	protein_coding	NW_024573921.1	4620921	4621394	+	XM_041825656.1	4620921	4621394	0	0	0	0	0	0	0	1	1																																0
FMAN_02023	FMAN_02023	uncharacterized_protein	protein_coding	NW_024573921.1	4622671	4624351	+	XM_041825667.1	4622671	4624351	0	0	0	1	0	0	5	6	3	0	0	0	1.28274	0	0	6.10466	5.35947	2.52683	1.69708		1.61977	2.94913	0.00318671	0.0067464	TRUE	TRUE	3.55144	1.61978	2.19255	0.0283399	0.0553397	TRUE	TRUE	1.22547	1.96576	0.62341	0.533015	0.7094	FALSE	FALSE	0
FMAN_02024	FMAN_02024	putative_alpha-galactosidase_C_precursor	protein_coding	NW_024573921.1	4624629	4626912	+	XM_041825678.1	4624629	4626912	144	148	137	118	188	192	177	201	166	139.059	139.086	116.253	151.363	197.934	189.446	216.105	179.542	139.818	163.178		0.206531	2.10832	0.035003	0.0587724	TRUE	TRUE	-0.0193258	0.205101	-0.0942259	0.92493	0.948587	FALSE	FALSE	0.454761	0.207565	2.19094	0.0284564	0.0891222	TRUE	TRUE	0
FMAN_02026	FMAN_02026	putative_alpha-glucoside_transport_protein	protein_coding	NW_024573921.1	4629366	4631000	+	XM_041825700.1	4629366	4631000	2	7	4	11	1	8	15	15	19	1.93138	6.57841	3.39425	14.1101	1.05284	7.89357	18.314	13.3987	16.0033	9.18627		0.700831	2.85071	0.00436222	0.00897598	TRUE	TRUE	1.07708	0.657754	1.63752	0.101522	0.163681	FALSE	FALSE	0.920778	0.741653	1.24152	0.214413	0.39303	FALSE	FALSE	0
FMAN_02028	FMAN_02028	uncharacterized_protein	protein_coding	NW_024573921.1	4635720	4637083	+	XM_041825723.1	4635720	4637083	0	1	1	0	0	0	0	0	1																																0
FMAN_02029	FMAN_02029	uncharacterized_protein	protein_coding	NW_024573921.1	4637365	4638752	-	XM_041825734.1	4637365	4638752	1	0	3	4	4	0	2	1	4	0.965688	0	2.54568	5.13094	4.21136	0	2.44187	0.893245	3.36911	2.1731		1.34542	0.670415	0.502593	0.583559	FALSE	FALSE	-0.446881	1.23675	-0.361335	0.717849	0.790176	FALSE	FALSE	1.34887	1.32612	1.01715	0.30908	0.501401	FALSE	FALSE	0
FMAN_02030	FMAN_02030	uncharacterized_protein	protein_coding	NW_024573921.1	4639373	4639849	+	XM_041825745.1	4639373	4639849	0	4	0	1	0	0	1	3	4	0	3.75909	0	1.28274	0	0	1.22093	2.67973	3.36911	1.36796		1.56343	0.63121	0.527904	0.607096	FALSE	FALSE	2.64143	1.82191	1.44982	0.14711	0.224138	FALSE	FALSE	-1.65458	1.88571	-0.877434	0.380251	0.574581	FALSE	FALSE	0
FMAN_02032	FMAN_02032	uncharacterized_protein	protein_coding	NW_024573921.1	4642768	4644321	-	XM_041825767.1	4642768	4644321	16	27	38	7	4	11	7	21	29	15.451	25.3739	32.2453	8.97915	4.21136	10.8537	8.54653	18.7581	24.426	16.5383		0.477556	-0.994804	0.319832	0.402417	FALSE	FALSE	1.13362	0.545194	2.0793	0.0375901	0.0703481	TRUE	TRUE	-1.60869	0.533613	-3.01472	0.00257214	0.0124136	TRUE	TRUE	0
FMAN_02033	FMAN_02033	uncharacterized_protein	protein_coding	NW_024573921.1	4645016	4645825	+	XM_041825778.1	4645016	4645825	0	2	1	0	0	0	2	1	1																																0
FMAN_02034	FMAN_02034	putative_gEgh_16_protein	protein_coding	NW_024573921.1	4647029	4647874	+	XM_041825789.1	4647029	4647874	0	0	0	0	0	0	0	0	0																																0
FMAN_02035	FMAN_02035	uncharacterized_protein	protein_coding	NW_024573921.1	4650123	4651508	-	XM_041825800.1	4650123	4651508	0	3	2	2	1	2	3	3	6	0	2.81932	1.69712	2.56547	1.05284	1.97339	3.6628	2.67973	5.05366	2.38937		1.08408	1.22634	0.220071	0.295045	FALSE	FALSE	1.05255	1.08215	0.972653	0.330726	0.43232	FALSE	FALSE	0.276892	1.18854	0.232969	0.815786	0.90328	FALSE	FALSE	0
FMAN_02036	FMAN_02036	uncharacterized_protein	protein_coding	NW_024573921.1	4652177	4653742	+	XM_041825811.1	4652177	4653742	1	2	4	1	3	6	2	2	9	0.965688	1.87954	3.39425	1.28274	3.15852	5.92018	2.44187	1.78649	7.58049	3.15664		1.01329	0.919501	0.357834	0.441642	FALSE	FALSE	0.184246	0.970049	0.189934	0.849361	0.893878	FALSE	FALSE	0.747473	1.03653	0.721132	0.470829	0.657761	FALSE	FALSE	0
FMAN_02038	FMAN_02038	uncharacterized_protein	protein_coding	NW_024573921.1	4656166	4657143	-	XM_041825834.1	4656166	4657143	153	201	229	159	254	380	227	361	298	147.75	188.894	194.321	203.955	267.422	374.945	277.152	322.461	250.998	247.544		0.229067	2.96427	0.00303407	0.00644924	TRUE	TRUE	0.00349263	0.227133	0.0153771	0.987731	0.991549	FALSE	FALSE	0.675522	0.229737	2.94041	0.0032778	0.0151138	TRUE	TRUE	0
FMAN_02041	FMAN_02041	uncharacterized_protein	protein_coding	NW_024573921.1	4663355	4665184	+	XM_041825867.1	4663355	4665184	2	0	1	0	1	3	0	0	0																																0
FMAN_02042	FMAN_02042	uncharacterized_protein	protein_coding	NW_024573921.1	4665889	4666935	-	XM_041825878.1	4665889	4666935	0	0	0	2	0	0	3	2	5	0	0	0	2.56547	0	0	3.6628	1.78649	4.21138	1.35846		1.7784	2.39126	0.0167907	0.0305649	TRUE	TRUE	2.03757	1.65823	1.22876	0.219161	0.310099	FALSE	FALSE	2.21506	1.98137	1.11794	0.263591	0.451985	FALSE	FALSE	0
FMAN_02043	FMAN_02043	uncharacterized_protein	protein_coding	NW_024573921.1	4668223	4669397	-	XM_041825889.1	4668223	4669397	2	0	1	1	1	1	0	5	7	1.93138	0	0.848561	1.28274	1.05284	0.986696	0	4.46622	5.89594	1.82937		1.37542	1.4217	0.155113	0.218767	FALSE	FALSE	1.69839	1.37638	1.23395	0.217221	0.307885	FALSE	FALSE	0.257055	1.54771	0.166087	0.868088	0.931556	FALSE	FALSE	0
FMAN_02044	FMAN_02044	putative_benzoate_4-monooxygenase_cytochrome_P450	protein_coding	NW_024573921.1	4670158	4671883	+	XM_041825900.1	4670158	4671883	1	0	1	6	5	5	6	8	8	0.965688	0	0.848561	7.69641	5.2642	4.93348	7.3256	7.14596	6.73821	4.54646		1.18983	2.96969	0.00298103	0.00634676	TRUE	TRUE	0.258464	0.709144	0.364474	0.715504	0.788388	FALSE	FALSE	3.27496	1.20389	2.72032	0.00652195	0.0268652	TRUE	TRUE	0
FMAN_02045	FMAN_02045	uncharacterized_protein	protein_coding	NW_024573921.1	4672013	4672743	-	XM_041825911.1	4672013	4672743	0	0	0	0	1	2	0	1	0																																0
FMAN_02046	FMAN_02046	uncharacterized_protein	protein_coding	NW_024573921.1	4673448	4674581	-	XM_041825922.1	4673448	4674581	0	1	0	0	0	0	0	0	1																																0
FMAN_02047	FMAN_02047	uncharacterized_protein	protein_coding	NW_024573921.1	4674863	4675225	-	XM_041825934.1	4674863	4675225	28	43	40	16	29	35	27	37	51	27.0393	40.4102	33.9425	20.5238	30.5324	34.5344	32.9652	33.0501	42.9561	32.8838		0.314464	0.350067	0.726289	0.784602	FALSE	FALSE	0.340288	0.326446	1.0424	0.297225	0.397389	FALSE	FALSE	-0.230205	0.326869	-0.704273	0.481263	0.665345	FALSE	FALSE	0
FMAN_02049	FMAN_02049	uncharacterized_protein	protein_coding	NW_024573921.1	4677200	4677517	-	XM_041825956.1	4677200	4677517	39	33	28	44	16	29	27	23	41	37.6618	31.0125	23.7597	56.4404	16.8455	28.6142	32.9652	20.5446	34.5333	31.3752		0.420541	-0.167879	0.866679	0.897799	FALSE	FALSE	-0.196824	0.423055	-0.465245	0.641756	0.727076	FALSE	FALSE	0.126224	0.420111	0.300455	0.76383	0.869355	FALSE	FALSE	0
FMAN_02050	FMAN_02050	uncharacterized_protein	protein_coding	NW_024573921.1	4677973	4678734	+	XM_041825967.1	4677973	4678734	10	6	12	13	9	10	6	8	8	9.65688	5.63863	10.1827	16.6756	9.47557	9.86696	7.3256	7.14596	6.73821	9.18957		0.569754	-0.477688	0.632872	0.702162	FALSE	FALSE	-0.748203	0.560739	-1.33432	0.182101	0.266772	FALSE	FALSE	0.476038	0.54187	0.87851	0.379667	0.574201	FALSE	FALSE	0
FMAN_02051	FMAN_02051	uncharacterized_protein	protein_coding	NW_024573921.1	4679278	4680746	+	XM_041825978.1	4679278	4680746	0	1	2	1	1	3	8	8	8	0	0.939772	1.69712	1.28274	1.05284	2.96009	9.76746	7.14596	6.73821	3.50936		1.08935	2.85248	0.004338	0.00892894	TRUE	TRUE	2.11508	0.953069	2.21923	0.0264712	0.0521481	TRUE	TRUE	0.992276	1.23375	0.804276	0.421238	0.61171	FALSE	FALSE	0
FMAN_02054	FMAN_02054	uncharacterized_protein	protein_coding	NW_024573921.1	4684401	4684805	+	XM_041826011.1	4684401	4684805	9	8	11	22	8	21	26	17	18	8.69119	7.51818	9.33417	28.2202	8.42273	20.7206	31.7443	15.1852	15.161	16.1108		0.529066	2.37039	0.0177694	0.0321682	TRUE	TRUE	0.102945	0.495709	0.207673	0.835484	0.88402	FALSE	FALSE	1.15115	0.53569	2.14891	0.0316418	0.0965427	TRUE	TRUE	0
FMAN_02055	FMAN_02055	uncharacterized_protein	protein_coding	NW_024573921.1	4685301	4686647	+	XM_041826022.1	4685301	4686647	47	63	69	52	65	70	47	65	70	45.3873	59.2057	58.5507	66.7022	68.4346	69.0688	57.3838	58.0609	58.9594	60.1948		0.231534	0.409154	0.682427	0.747675	FALSE	FALSE	-0.227579	0.230544	-0.987139	0.323575	0.424791	FALSE	FALSE	0.322313	0.230685	1.3972	0.162354	0.325004	FALSE	FALSE	0
FMAN_02056	FMAN_02056	uncharacterized_protein	protein_coding	NW_024573921.1	4687084	4688304	+	XM_041826033.1	4687084	4688304	5	4	5	2	3	1	3	3	3	4.82844	3.75909	4.24281	2.56547	3.15852	0.986696	3.6628	2.67973	2.52683	3.15671		0.86708	-0.638787	0.522962	0.602574	FALSE	FALSE	0.400855	0.973946	0.411578	0.680649	0.758574	FALSE	FALSE	-0.954734	0.930657	-1.02587	0.304952	0.496976	FALSE	FALSE	0
FMAN_02057	FMAN_02057	uncharacterized_protein	protein_coding	NW_024573921.1	4690283	4692489	+	XM_041826045.1	4690283	4692489	4	17	1	3	9	5	1	5	7	3.86275	15.9761	0.848561	3.84821	9.47557	4.93348	1.22093	4.46622	5.89594	5.6142		0.926602	-0.847669	0.396622	0.480572	FALSE	FALSE	-0.622707	0.943789	-0.659795	0.509385	0.608999	FALSE	FALSE	-0.162744	0.901892	-0.180448	0.856801	0.925365	FALSE	FALSE	0
FMAN_02058	FMAN_02058	uncharacterized_protein	protein_coding	NW_024573921.1	4693795	4695717	+	XM_041826056.1	4693795	4695717	7	1	1	1	0	0	0	1	0	6.75982	0.939772	0.848561	1.28274	0	0	0	0.893245	0	1.19157		1.85169	-1.632	0.102679	0.15248	FALSE	FALSE	-0.178903	2.14274	-0.0834929	0.93346	0.95506	FALSE	FALSE	-2.84305	1.85169	-1.53539	0.124689	0.269003	FALSE	FALSE	0
FMAN_02059	FMAN_02059	uncharacterized_protein	protein_coding	NW_024573921.1	4696300	4697742	-	XM_041826067.1	4696300	4697742	0	0	1	0	0	1	1	0	0																																0
FMAN_02060	FMAN_02060	uncharacterized_protein	protein_coding	NW_024573921.1	4700674	4701696	-	XM_041826078.1	4700674	4701696	10	2	2	8	10	4	13	14	14	9.65688	1.87954	1.69712	10.2619	10.5284	3.94679	15.8721	12.5054	11.7919	8.68223		0.685244	2.35992	0.0182789	0.0329814	TRUE	TRUE	0.706895	0.645545	1.09504	0.273501	0.371073	FALSE	FALSE	0.910225	0.715765	1.27168	0.203486	0.379949	FALSE	FALSE	0
FMAN_02061	FMAN_02061	uncharacterized_protein	protein_coding	NW_024573921.1	4702538	4703584	+	XM_041826089.1	4702538	4703584	0	0	0	1	2	1	1	2	2																																0
FMAN_02063	FMAN_02063	uncharacterized_protein	protein_coding	NW_024573921.1	4713397	4713848	+	XM_041826111.1	4713397	4713848	0	0	0	0	0	0	0	0	0																																0
FMAN_02064	FMAN_02064	uncharacterized_protein	protein_coding	NW_024573921.1	4715630	4716076	-	XM_041826122.1	4715630	4716076	0	0	0	0	0	0	0	0	0																																0
FMAN_02065	FMAN_02065	uncharacterized_protein	protein_coding	NW_024573921.1	4716605	4718094	-	XM_041826133.1	4716605	4718094	0	1	1	0	0	1	1	0	0																																0
FMAN_02066	FMAN_02066	uncharacterized_protein	protein_coding	NW_024573921.1	4718647	4719808	-	XM_041826144.1	4718647	4719808	2	1	3	5	0	1	1	0	0	1.93138	0.939772	2.54568	6.41368	0	0.986696	1.22093	0	0	1.55979		1.76223	-1.35093	0.176716	0.244819	FALSE	FALSE	-2.76786	1.7542	-1.57785	0.114601	0.181866	FALSE	FALSE	0.387206	1.42844	0.271068	0.786339	0.883463	FALSE	FALSE	0
FMAN_02068	FMAN_02068	uncharacterized_protein	protein_coding	NW_024573921.1	4723308	4724406	-	XM_041826167.1	4723308	4724406	0	0	0	0	0	0	0	0	0																																0
FMAN_02071	FMAN_02071	uncharacterized_protein	protein_coding	NW_024573921.1	4728807	4729456	-	XM_041826200.1	4728807	4729456	57	74	62	34	56	68	44	69	66	55.0442	69.5432	52.6108	43.613	58.9591	67.0954	53.7211	61.6339	55.5902	57.5345		0.250802	-0.188609	0.8504	0.884971	FALSE	FALSE	0.00279338	0.255991	0.0109121	0.991294	0.993791	FALSE	FALSE	-0.0500968	0.253898	-0.19731	0.843585	0.919236	FALSE	FALSE	0
FMAN_02075	FMAN_02075	uncharacterized_protein	protein_coding	NW_024573921.1	4733759	4735363	-	XM_041826244.1	4733759	4735363	494	622	634	223	347	404	308	550	734	477.05	584.538	537.988	286.05	365.336	398.625	376.047	491.285	618.231	459.461		0.201852	-0.514259	0.607071	0.679398	FALSE	FALSE	0.501316	0.204301	2.45382	0.0141349	0.0299339	TRUE	TRUE	-0.60512	0.203857	-2.96835	0.002994	0.0140268	TRUE	TRUE	0
FMAN_02076	FMAN_02076	uncharacterized_protein	protein_coding	NW_024573921.1	4735759	4736696	-	XM_041826255.1	4735759	4736696	5	6	3	6	4	3	3	4	2	4.82844	5.63863	2.54568	7.69641	4.21136	2.96009	3.6628	3.57298	1.68455	4.08899		0.847239	-0.663101	0.507266	0.587945	FALSE	FALSE	-0.732564	0.853024	-0.858786	0.390459	0.495076	FALSE	FALSE	0.170759	0.802928	0.21267	0.831584	0.912642	FALSE	FALSE	0
FMAN_02077	FMAN_02077	uncharacterized_protein	protein_coding	NW_024573921.1	4738706	4740996	-	XM_041826267.1	4738706	4740996	1	1	6	0	4	5	1	3	2	0.965688	0.939772	5.09137	0	4.21136	4.93348	1.22093	2.67973	1.68455	2.4141		1.19182	-0.275353	0.783045	0.83181	FALSE	FALSE	-0.731321	1.18154	-0.618957	0.535945	0.633144	FALSE	FALSE	0.403149	1.14332	0.352612	0.72438	0.844779	FALSE	FALSE	0
FMAN_02078	FMAN_02078	uncharacterized_protein	protein_coding	NW_024573921.1	4742383	4745246	-	XM_041826278.1	4742383	4745246	0	0	0	0	0	0	0	0	1																																0
FMAN_02079	FMAN_02079	uncharacterized_protein	protein_coding	NW_024573921.1	4747673	4749089	+	XM_041826289.1	4747673	4749089	0	0	0	0	0	0	0	0	0																																0
FMAN_02080	FMAN_02080	uncharacterized_protein	protein_coding	NW_024573921.1	4749830	4751116	+	XM_041826300.1	4749830	4751116	0	0	0	0	0	0	0	0	0																																0
FMAN_15531	FMAN_15531	uncharacterized_protein	protein_coding	NW_024573972.1	7458	8117	+	XM_041826343.1	7458	8117	160	198	327	190	217	297	264	290	406	154.51	186.075	277.48	243.72	228.466	293.049	322.326	259.041	341.964	256.292		0.226307	2.54658	0.0108785	0.0206828	TRUE	TRUE	0.269523	0.226131	1.19189	0.233304	0.326313	FALSE	FALSE	0.306786	0.228044	1.34529	0.17853	0.347842	FALSE	FALSE	0
FMAN_10896	FMAN_10896	uncharacterized_protein	protein_coding	NW_024573928.1	5490	6545	+	XM_041833639.1	5490	6545	0	1	0	0	0	0	0	0	0																																0
FMAN_10898	FMAN_10898	uncharacterized_protein	protein_coding	NW_024573928.1	11178	15301	-	XM_041833641.1	11178	15301	0	0	0	0	0	0	0	5	2																																0
FMAN_10899	FMAN_10899	uncharacterized_protein	protein_coding	NW_024573928.1	16358	17995	-	XM_041833643.1	16358	17995	9	14	11	5	10	6	14	10	23	8.69119	13.1568	9.33417	6.41368	10.5284	5.92018	17.0931	8.93245	19.3724	11.0491		0.509743	1.05679	0.290609	0.372756	FALSE	FALSE	0.980733	0.546241	1.79542	0.0725864	0.123472	FALSE	FALSE	-0.442043	0.561045	-0.787892	0.43076	0.620445	FALSE	FALSE	0
FMAN_10900	FMAN_10900	related_to_aromatic_amino_acid_aminotransferase_and_related_proteins	protein_coding	NW_024573928.1	18977	20353	-	XM_041833644.1	18977	20353	0	0	0	0	0	1	0	0	0																																0
FMAN_10901	FMAN_10901	putative_Mitochondrial_2-methylisocitrate_lyase	protein_coding	NW_024573928.1	21047	22680	+	XM_041833645.1	21047	22680	0	0	0	0	0	0	0	0	0																																0
FMAN_10902	FMAN_10902	uncharacterized_protein	protein_coding	NW_024573928.1	23176	24867	+	XM_041833646.1	23176	24867	217	243	272	284	294	314	264	326	400	209.554	228.365	230.809	364.297	309.535	309.823	322.326	291.198	336.911	289.202		0.145817	3.47213	0.000516343	0.00124965	TRUE	TRUE	-0.0469892	0.144049	-0.326204	0.74427	0.811505	FALSE	FALSE	0.553286	0.146486	3.77707	0.000158687	0.00110609	TRUE	TRUE	0
FMAN_10903	FMAN_10903	uncharacterized_protein	protein_coding	NW_024573928.1	26416	28224	+	XM_041833647.1	26416	28224	59	72	81	70	89	108	116	155	114	56.9756	67.6636	68.7335	89.7915	93.7028	106.563	141.628	138.453	96.0195	95.5034		0.223995	4.24893	2.1479e-05	6.47823e-05	TRUE	TRUE	0.365394	0.219574	1.6641	0.0960921	0.156425	FALSE	FALSE	0.586345	0.229414	2.55584	0.0105931	0.0401352	TRUE	TRUE	0
FMAN_10904	FMAN_10904	putative_zinc-containing_alcohol_dehydrogenase	protein_coding	NW_024573928.1	28407	29685	-	XM_041833648.1	28407	29685	0	0	0	0	0	0	0	0	0																																0
FMAN_10905	FMAN_10905	uncharacterized_protein	protein_coding	NW_024573928.1	30361	31914	-	XM_041833649.1	30361	31914	1	0	0	0	0	0	0	0	0																																0
FMAN_10906	FMAN_10906	uncharacterized_protein	protein_coding	NW_024573928.1	32658	33577	-	XM_041833650.1	32658	33577	0	0	1	0	0	0	0	1	0																																0
FMAN_16146	FMAN_16146	uncharacterized_protein	protein_coding	NW_024573928.1	34150	35227	+	XM_041833651.1	34150	35227	0	0	0	0	0	0	0	0	0																																0
FMAN_10907	FMAN_10907	putative_Zn-dependent_hydrolases,_including_glyoxylases	protein_coding	NW_024573928.1	35797	36785	-	XM_041833652.1	35797	36785	0	0	0	1	0	0	0	0	0																																0
FMAN_10908	FMAN_10908	uncharacterized_protein	protein_coding	NW_024573928.1	37321	39077	+	XM_041833654.1	37321	39077	0	0	0	0	0	0	0	0	0																																0
FMAN_10909	FMAN_10909	uncharacterized_protein	protein_coding	NW_024573928.1	39542	41270	+	XM_041833655.1	39542	41270	26	31	20	28	33	39	33	51	44	25.1079	29.1329	16.9712	35.9166	34.7437	38.4812	40.2908	45.5555	37.0602	33.6956		0.310649	2.55844	0.0105143	0.020063	TRUE	TRUE	0.170001	0.300923	0.564931	0.572121	0.664464	FALSE	FALSE	0.624777	0.317763	1.96617	0.0492784	0.135268	FALSE	FALSE	0
FMAN_10910	FMAN_10910	uncharacterized_protein	protein_coding	NW_024573928.1	42009	43628	-	XM_041833656.1	42009	43628	7	7	10	8	5	7	11	19	49	6.75982	6.57841	8.48561	10.2619	5.2642	6.90688	13.4303	16.9717	41.2715	12.8811		0.560661	3.08631	0.00202657	0.00445627	TRUE	TRUE	1.71421	0.575001	2.98123	0.00287095	0.00717164	TRUE	TRUE	0.0161632	0.624285	0.0258908	0.979344	0.991118	FALSE	FALSE	0
FMAN_10911	FMAN_10911	putative_alfa-L-rhamnosidase	protein_coding	NW_024573928.1	44350	47171	-	XM_041833657.1	44350	47171	103	75	91	170	131	145	79	71	107	99.4659	70.4829	77.2191	218.065	137.922	143.071	96.4537	63.4204	90.1236	110.692		0.260758	0.0476126	0.962025	0.972466	FALSE	FALSE	-0.997386	0.254733	-3.91541	9.02499e-05	0.000306322	TRUE	TRUE	1.0098	0.253854	3.97788	6.9533e-05	0.000533046	TRUE	TRUE	0
FMAN_10914	FMAN_10914	uncharacterized_protein	protein_coding	NW_024573928.1	58567	59517	-	XM_041833660.1	58567	59517	0	1	0	1	1	4	2	2	1	0	0.939772	0	1.28274	1.05284	3.94679	2.44187	1.78649	0.842276	1.36586		1.68206	1.38364	0.166469	0.232858	FALSE	FALSE	-0.371601	1.34172	-0.276959	0.781811	0.840916	FALSE	FALSE	2.69897	1.66674	1.61931	0.10538	0.238349	FALSE	FALSE	0
FMAN_10915	FMAN_10915	uncharacterized_protein	protein_coding	NW_024573928.1	60089	62617	-	XM_041833661.1	60089	62617	1	3	5	1	3	3	0	2	3	0.965688	2.81932	4.24281	1.28274	3.15852	2.96009	0	1.78649	2.52683	2.19361		1.15233	-0.709378	0.47809	0.561061	FALSE	FALSE	-0.709573	1.18191	-0.600361	0.548266	0.643991	FALSE	FALSE	-0.107862	1.09252	-0.0987272	0.921355	0.960561	FALSE	FALSE	0
FMAN_10919	FMAN_10919	uncharacterized_protein	protein_coding	NW_024573928.1	67153	68127	-	XM_041833666.1	67153	68127	0	0	0	0	2	0	3	1	0																																0
FMAN_10920	FMAN_10920	uncharacterized_protein	protein_coding	NW_024573928.1	69103	72249	-	XM_041833667.1	69103	72249	15	16	14	6	10	3	4	5	4	14.4853	15.0364	11.8799	7.69641	10.5284	2.96009	4.88373	4.46622	3.36911	8.36728		0.625827	-2.74558	0.0060404	0.0121177	TRUE	TRUE	-0.739566	0.674257	-1.09686	0.272702	0.370295	FALSE	FALSE	-0.978693	0.583379	-1.67763	0.09342	0.218835	FALSE	FALSE	0
FMAN_10921	FMAN_10921	uncharacterized_protein	protein_coding	NW_024573928.1	74099	74728	+	XM_041833668.1	74099	74728	1234	1400	1220	635	885	829	644	1180	1033	1191.66	1315.68	1035.24	814.537	931.764	817.971	786.281	1054.03	870.072	979.693		0.154937	-2.48365	0.0130043	0.02433	TRUE	TRUE	0.0809208	0.156089	0.518426	0.604161	0.693215	FALSE	FALSE	-0.465729	0.155398	-2.99702	0.00272636	0.0130177	TRUE	TRUE	0
FMAN_10922	FMAN_10922	putative_ITR1-Inositol_permease	protein_coding	NW_024573928.1	75292	76933	-	XM_041833669.1	75292	76933	22	14	18	12	16	20	29	41	54	21.2451	13.1568	15.2741	15.3928	16.8455	19.7339	35.4071	36.623	45.4829	24.3513		0.350933	3.56946	0.000357717	0.000886663	TRUE	TRUE	1.17507	0.358362	3.279	0.00104175	0.00286556	TRUE	TRUE	0.0775743	0.386935	0.200484	0.841102	0.918151	FALSE	FALSE	0
FMAN_10923	FMAN_10923	putative_dehydrogenases_and_related_proteins	protein_coding	NW_024573928.1	77769	78886	+	XM_041833670.1	77769	78886	3	3	9	3	0	3	5	9	10	2.89706	2.81932	7.63705	3.84821	0	2.96009	6.10466	8.0392	8.42276	4.7476		0.76484	0.98093	0.326627	0.409727	FALSE	FALSE	1.7764	0.887815	2.00086	0.0454071	0.0826682	TRUE	TRUE	-1.02614	0.916527	-1.1196	0.262885	0.451563	FALSE	FALSE	0
FMAN_10924	FMAN_10924	uncharacterized_protein	protein_coding	NW_024573928.1	78941	80368	-	XM_041833671.1	78941	80368	24	36	34	16	22	21	20	49	56	23.1765	33.8318	28.8511	20.5238	23.1625	20.7206	24.4187	43.769	47.1675	29.5135		0.335839	1.32449	0.185341	0.255046	FALSE	FALSE	0.859149	0.355107	2.41941	0.0155458	0.0325854	TRUE	TRUE	-0.414334	0.361847	-1.14505	0.252187	0.439279	FALSE	FALSE	0
FMAN_10926	FMAN_10926	uncharacterized_protein	protein_coding	NW_024573928.1	83601	85280	+	XM_041833673.1	83601	85280	29	22	19	15	16	15	20	34	31	28.005	20.675	16.1227	19.241	16.8455	14.8004	24.4187	30.3703	26.1106	21.8432		0.359613	0.925137	0.354895	0.438592	FALSE	FALSE	0.683387	0.380782	1.79469	0.0727025	0.123622	FALSE	FALSE	-0.350696	0.386796	-0.906669	0.364582	0.559571	FALSE	FALSE	0
FMAN_10927	FMAN_10927	uncharacterized_protein	protein_coding	NW_024573928.1	86063	87471	+	XM_041833674.1	86063	87471	5	4	13	1	4	1	2	4	3	4.82844	3.75909	11.0313	1.28274	4.21136	0.986696	2.44187	3.57298	2.52683	3.84903		0.865665	-1.38821	0.165074	0.231054	FALSE	FALSE	0.394947	1.00127	0.394444	0.693253	0.769097	FALSE	FALSE	-1.59667	0.929513	-1.71775	0.0858424	0.205596	FALSE	FALSE	0
FMAN_10929	FMAN_10929	uncharacterized_protein	protein_coding	NW_024573928.1	89135	89995	-	XM_041833677.1	89135	89995	5	3	3	0	2	2	0	1	2	4.82844	2.81932	2.54568	0	2.10568	1.97339	0	0.893245	1.68455	1.87226		1.28294	-1.45462	0.145775	0.207357	FALSE	FALSE	-0.613721	1.41238	-0.434529	0.663905	0.745281	FALSE	FALSE	-1.25247	1.20808	-1.03675	0.299854	0.491631	FALSE	FALSE	0
FMAN_10930	FMAN_10930	putative_aspartate_aminotransferase,_cytoplasmic	protein_coding	NW_024573928.1	90440	91877	+	XM_041833678.1	90440	91877	39	19	20	12	13	6	2	21	5	37.6618	17.8557	16.9712	15.3928	13.6869	5.92018	2.44187	18.7581	4.21138	14.7667		0.645376	-2.28946	0.0220528	0.0390087	TRUE	TRUE	-0.4166	0.675525	-0.616705	0.537429	0.634435	FALSE	FALSE	-1.06096	0.63601	-1.66815	0.0952862	0.22198	FALSE	FALSE	0
FMAN_10933	FMAN_10933	uncharacterized_protein	protein_coding	NW_024573928.1	96663	97552	-	XM_041833681.1	96663	97552	3	4	2	0	0	2	1	0	0	2.89706	3.75909	1.69712	0	0	1.97339	1.22093	0	0	1.28307		1.7043	-1.75672	0.078965	0.121472	FALSE	FALSE	-1.01277	1.93905	-0.5223	0.601462	0.690902	FALSE	FALSE	-1.98122	1.61299	-1.22829	0.219337	0.399049	FALSE	FALSE	0
FMAN_10934	FMAN_10934	uncharacterized_protein	protein_coding	NW_024573928.1	97986	98970	-	XM_041833682.1	97986	98970	1	0	0	1	1	0	3	9	2	0.965688	0	0	1.28274	1.05284	0	3.6628	8.0392	1.68455	1.8542		1.58262	2.38021	0.0173027	0.0314165	TRUE	TRUE	2.5857	1.46287	1.76755	0.0771362	0.130049	FALSE	FALSE	1.18128	1.83729	0.642949	0.520257	0.698856	FALSE	FALSE	0
FMAN_10935	FMAN_10935	uncharacterized_protein	protein_coding	NW_024573928.1	99963	102178	+	XM_041833683.1	99963	102178	7	12	12	8	14	10	16	28	26	6.75982	11.2773	10.1827	10.2619	14.7398	9.86696	19.5349	25.0109	21.8992	14.3926		0.444698	2.78322	0.00538228	0.0109125	TRUE	TRUE	0.933349	0.442539	2.10908	0.0349379	0.0659675	TRUE	TRUE	0.304343	0.482515	0.630743	0.528209	0.705177	FALSE	FALSE	0
FMAN_10936	FMAN_10936	uncharacterized_protein	protein_coding	NW_024573928.1	103297	104295	+	XM_041833684.1	103297	104295	0	0	0	0	0	0	1	0	0																																0
FMAN_10938	FMAN_10938	uncharacterized_protein	protein_coding	NW_024573928.1	106390	107728	+	XM_041833687.1	106390	107728	0	0	0	0	0	0	0	0	0																																0
[truncated: 4,376,759 more chars]
