## Supplemental Table 3 for "UV-induced translation capacity is regulated developmentally in fungi"

### Sheet: RU-R induced_enrcihment
Cluster no.	# background genes	# genes	category	description	FDR value	genes	p-value	term name
1	31	24	GO Biological Process	Fatty acid metabolic process	1.83E-19	A0A0C4DJG0|FOXG_00645|FOXG_01030|A0A0D2XCK4|A0A0D2XHK2|A0A0D2XJ90|FOXG_04314|FOXG_04670|FOXG_04774|FOXG_05330|FOXG_05960|FOXG_06200|FOXG_06336|FOXG_06347|FOXG_09341|FOXG_09699|FOXG_09999|FOXG_11187|FOXG_11294|FOXG_11385|FOXG_12721|FOXG_12787|FOXG_14558|FOXG_15759	1.8E-22	GO:0006631	Induced by UV vs control
	12	12	Reactome Pathways	Beta-oxidation of pristanoyl-CoA	4.64E-10	A0A0C4DJG0|A0A0D2XCK4|FOXG_02194|A0A0D2XHK2|A0A0D2XJ90|FOXG_04774|FOXG_05425|FOXG_06347|FOXG_09699|FOXG_12787|FOXG_14558|FOXG_15759	4.73E-12	MAP-389887
	11	11	Reactome Pathways	Alpha-linolenic (omega3) and linoleic (omega6) acid metabolism	2.16E-9	FOXG_02194|A0A0D2XHK2|FOXG_05425|FOXG_06200|FOXG_06347|FOXG_11187|FOXG_11294|FOXG_11385|FOXG_12787|FOXG_14558|FOXG_15759	4.2E-11	MAP-2046104
	24	13	KEGG Pathways	Peroxisome	8.21E-9	FOXG_00645|A0A0D2XCK4|A0A0D2XHK2|FOXG_05330|FOXG_05960|FOXG_05979|FOXG_06200|FOXG_09341|FOXG_11187|FOXG_11294|FOXG_11385|FOXG_12787|A0A0D2YHJ4	1.32E-10	fox04146	The genes induced by rapamycin were omitted
	7	6	Reactome Pathways	Mitochondrial Fatty Acid Beta-Oxidation	8.52E-5	FOXG_00702|FOXG_01030|FOXG_04314|FOXG_04670|FOXG_07558|FOXG_12311	3.25E-6	MAP-77289
	50	11	GO Biological Process	Organic acid biosynthetic process	3.0E-4	A0A0C4DIF3|A0A0D2XCK4|A0A0D2XI07|A0A0D2XJ90|FOXG_04774|FOXG_05867|A0A0D2XXU5|FOXG_09575|FOXG_09699|A0A0D2Y3J3|FOXG_15709	8.27E-6	GO:0016053
	5	4	GO Biological Process	Lipid transport	0.0071	FOXG_02194|FOXG_05425|FOXG_11187|FOXG_12787	2.1E-4	GO:0006869
	7	4	Reactome Pathways	Synthesis of bile acids and bile salts via 24-hydroxycholesterol	0.0092	A0A0D2XCK4|A0A0D2XJ90|FOXG_04774|FOXG_09699	5.2E-4	MAP-193775
	8	4	KEGG Pathways	Fatty acid degradation	0.016	FOXG_06200|FOXG_09341|FOXG_11294|FOXG_11385	7.5E-4	fox00071
	3	3	KEGG Pathways	Biosynthesis of unsaturated fatty acids	0.016	FOXG_06200|FOXG_11385|FOXG_12787	9.8E-4	fox01040
	4	3	KEGG Pathways	Propanoate metabolism	0.0206	A0A0D2XIN2|A0A0D2XL53|FOXG_06347	0.0017	fox00640
	4	3	Reactome Pathways	Class I peroxisomal membrane protein import	0.0284	FOXG_05960|FOXG_05979|FOXG_11187	0.0017	MAP-9603798
	3	3	GO Biological Process	Leucine biosynthetic process	0.031	A0A0C4DIF3|FOXG_05867|A0A0D2Y3J3	9.8E-4	GO:0009098
	4	3	GO Biological Process	acyl-CoA metabolic process	0.0482	A0A0D2XHK2|A0A0D2XL53|FOXG_15759	0.0017	GO:0006637
2	13	11	Reactome Pathways	Tryptophan catabolism	4.12E-12	FOXG_05659|BNA5|A0A0D2XYR4|FOXG_11980|FOXG_12392|A0A0D2Y9Y0|A0A0D2YA53|FOXG_13862|A0A0D2YFU3|FOXG_15312|A0A0D2YGP3	1.05E-14	MAP-71240
	3	3	Reactome Pathways	LDL clearance	0.0137	FOXG_02890|FOXG_12082|FOXG_16898	1.0E-4	MAP-8964038
3	18	9	Reactome Pathways	Membrane Trafficking	3.82E-8	FOXG_02946|FOXG_03343|A0A0D2XPS5|FOXG_06195|FOXG_08214|A0A0D2XYM2|FOXG_09588|FOXG_10460|FOXG_13194	9.71E-11	MAP-199991
	50	11	Reactome Pathways	Metabolism of proteins	8.98E-8	FOXG_00993|FOXG_01947|TIF34|A0A0D2XPS5|FOXG_06195|FOXG_07470|FOXG_08214|A0A0D2XYM2|FOXG_10460|FOXG_13194|A0A0D2YGC7	6.86E-10	MAP-392499
	7	5	GO Biological Process	Protein modification by small protein conjugation or removal	3.8E-4	FOXG_01947|FOXG_03752|A0A0D2XPS5|FOXG_10460|FOXG_15425	7.57E-7	GO:0070647
	4	4	Reactome Pathways	trans-Golgi Network Vesicle Budding	3.8E-4	FOXG_02946|A0A0D2XYM2|FOXG_09588|FOXG_13194	4.8E-6	MAP-199992
	4	4	Reactome Pathways	COPI-mediated anterograde transport	3.8E-4	FOXG_06195|FOXG_08214|A0A0D2XYM2|FOXG_13194	4.8E-6	MAP-6807878
	7	4	Reactome Pathways	Neddylation	8.6E-4	FOXG_00993|A0A0D2XPS5|FOXG_07470|FOXG_10460	2.18E-5	MAP-8951664
	3	3	Reactome Pathways	Cargo recognition for clathrin-mediated endocytosis	0.0031	FOXG_03343|A0A0D2XPS5|FOXG_10460	9.12E-5	MAP-8856825
	3	3	KEGG Pathways	SNARE interactions in vesicular transport	0.0057	FOXG_03343|FOXG_06195|FOXG_08214	9.12E-5	fox04130
	15	4	GO Biological Process	Protein localization	0.017	FOXG_06195|A0A0D2XYM2|FOXG_09588|A0A0D2YGC7	2.3E-4	GO:0008104
	2	2	Reactome Pathways	Synthesis of active ubiquitin: roles of E1 and E2 enzymes	0.04	FOXG_01947|A0A0D2XPS5	0.0017	MAP-8866652
	2	2	Reactome Pathways	Aggrephagy	0.04	A0A0D2XPS5|FOXG_09768	0.0017	MAP-9646399
4	3	3	GO Biological Process	Transcription by RNA polymerase II	0.0149	FOXG_01417|A0A0D2XEU2|FOXG_06368	3.4E-5	GO:0006366
	3	3	GO Biological Process	Melanin biosynthetic process	0.0149	A0A0D2XL84|FOXG_05675|A0A0D2YED9	3.4E-5	GO:0042438
	67	7	GO Biological Process	Organic cyclic compound biosynthetic process	0.0149	FOXG_01417|A0A0D2XEU2|FOXG_02467|A0A0D2XL84|FOXG_05675|FOXG_06368|A0A0D2YED9	1.46E-5	GO:1901362
5	132	13	KEGG Pathways	Metabolic pathways	2.81E-11	FOXG_16980|FOXG_04402|FOXG_05640|FOXG_06217|FOXG_08236|A0A0D2Y0X1|FOXG_12147|FOXG_12148|A0A0D2Y791|katG-2|FOXG_12320|FOXG_13789|FOXG_16922	4.53E-13	fox01100
	6	4	KEGG Pathways	Cysteine and methionine metabolism	3.03E-5	FOXG_05640|FOXG_08236|A0A0D2Y0X1|A0A0D2Y791	1.46E-6	fox00270
	16	5	KEGG Pathways	Arginine and proline metabolism	3.03E-5	FOXG_04402|FOXG_06217|FOXG_12147|A0A0D2Y791|FOXG_13789	9.79E-7	fox00330
	11	5	Reactome Pathways	Lysine catabolism	7.35E-5	FOXG_05640|A0A0D2Y0X1|FOXG_12148|FOXG_12320|FOXG_16922	2.16E-7	MAP-71064
	53	6	KEGG Pathways	Biosynthesis of secondary metabolites	1.5E-4	FOXG_16980|FOXG_05640|A0A0D2Y0X1|A0A0D2Y791|katG-2|FOXG_13789	1.18E-5	fox01110
	43	5	GO Biological Process	Aromatic compound biosynthetic process	0.0056	FOXG_04402|FOXG_05640|FOXG_06217|A0A0D2Y0X1|FOXG_12147	7.1E-5	GO:0019438
6	7	3	GO Biological Process	Serine family amino acid metabolic process	0.0332	A0A0D2XF43|FOXG_02701|FOXG_03470	7.98E-5	GO:0009069
	117	7	GO Biological Process	Carboxylic acid metabolic process	0.0332	A0A0D2XF43|FOXG_02701|FOXG_03470|FOXG_04099|FOXG_04124|A0A0D2XLK6|FOXG_16632	4.35E-5	GO:0019752
7	8	6	KEGG Pathways	beta-Alanine metabolism	7.67E-9	FOXG_00928|FOXG_01338|FOXG_04303|FOXG_09943|FOXG_10711|FOXG_12206	1.24E-10	fox00410
	7	6	Reactome Pathways	Neurotransmitter clearance	2.78E-8	FOXG_17037|FOXG_00928|FOXG_01338|FOXG_04303|FOXG_10744|A0A0D2YAN4	7.08E-11	MAP-112311
	14	3	KEGG Pathways	Tyrosine metabolism	0.0011	FOXG_09943|FOXG_10711|A0A0D2YAN4	2.4E-4	fox00350
8	74	8	GO Biological Process	Carbohydrate metabolic process	1.08E-5	A0A0D2XXG3|FOXG_11203|FOXG_11757|A0A0D2Y6M6|A0A0D2Y6M8|A0A0D2Y6V5|A0A0D2YGH7|FOXG_16804	1.06E-8	GO:0005975
	8	3	KEGG Pathways	Fructose and mannose metabolism	0.0025	FOXG_11757|A0A0D2Y6M8|FOXG_16804	6.04E-5	fox00051
	35	5	GO Biological Process	Carbohydrate derivative metabolic process	0.0026	A0A0D2XXG3|A0A0D2Y6M8|FOXG_13122|A0A0D2YGH7|FOXG_16804	6.07E-6	GO:1901135
	3	3	Reactome Pathways	Insulin effects increased synthesis of Xylulose-5-Phosphate	0.0029	A0A0D2Y6M6|A0A0D2Y6V5|A0A0D2YGH7	7.47E-6	MAP-163754
	6	2	KEGG Pathways	Pentose phosphate pathway	0.0248	A0A0D2Y6M8|A0A0D2YGH7	0.0016	fox00030
	9	2	KEGG Pathways	Glycolysis / Gluconeogenesis	0.032	FOXG_11203|A0A0D2Y6M8	0.0031	fox00010
9	8	3	Reactome Pathways	Ethanol oxidation	0.0167	FOXG_09702|A0A0D2YAZ4|FOXG_14724	4.26E-5	MAP-71384
10	12	6	KEGG Pathways	Pyruvate metabolism	6.42E-9	FOXG_03082|FOXG_04588|FOXG_06399|A0A0D2Y1K2|A0A0D2Y5Y1|FOXG_16560	1.03E-10	fox00620
	2	2	GO Biological Process	Lactate catabolic process	0.0277	FOXG_03082|A0A0D2Y1K2	2.2E-4	GO:1903457
33	10	3	GO Biological Process	DNA repair	9.3E-4	FOXG_00234|FOXG_05279|FOXG_10371	9.18E-7	GO:0006281

### Sheet: RU-R induced_genes
Cluster no.	query term	stringdb::canonical name	stringdb::description	stringdb::sequence
1	FOXG_13241	A0A0D2YAB7	TLP1_add_C domain-containing protein.	MFPSPQDPIIIGVGEIRQKKFTLENTLEPAELILSAIRDAAKDTTVDVINHVDSISVVPPWSWTYDDLPKHLAQKLGVHPSHLELSSHGGHTPALLCDAAAARVAAGETNLAVVTGGEALASLFACQKAGRLPPPGWTEMSPDAKLYGPSDPALLKDVGASHSIGMPIQVYPIYENAYRKHNQQTFHENHHESAALYAEFDKIACQHPISWRAGETPRDVDAIKTITKQNRMICTPYPLLMNAFNGVNLAAACIITSAEYATKLGVPQDKWVYITGGAGSNDSSHFWERANYFSSPAIEYSIDKALESAALTKNEVDCFDFYSCFPIVPKLACKHVGLDVQKPAKPITLLGGLTSFGGAGNNYSLHAIAEMTRVIRSRKHQTGLVLANGGVLSWQHALCLSAQSRHNNSTYVKREVLDNGDVSQGPAFTPTAQGEAVIESYTVDYDRKGSKLGHIIGRLVENGQRFIANHGDEHTLATLASTNGEPIGMKGRVNRADDGRNLFTLSASAKL
	FOXG_05960	A0A0D2XPS2	Uncharacterized protein.	MVADALVYHPTVAHYLRYMATTLGRDKLMRVLQYFARFYAWYLLRTNATPDKVAPWNALKKQFGLFRKVFRAGKFVEHYKAAATASDSKSLDPVLKYTQVGRQLGYAGYLTCDALTIPDAAGIRKWQHAKRLQQEAYRSWAIGIAFSIIGQLYTLRQLSVRASKVDLKEGEGVVESKTISIERAAAKKQLLCDLCDILVPVSGLGWVSFLDDGIVGLTGTLSSVIGVYTQWKKTA
	FOXG_00645	A0A0D2X9T0	2,4-dienoyl-CoA reductase (NADPH2).	MPVPESEYLSPVWRDGIFNGRVVFVTGGAGSICSMQTRALVRLGANACIIGRSVEKTELAAKDIAGVREGAKVIGIGGCDVRKIDSLQAAAERCVKELGGIDFVIAGAAGNFVAPIEGLSSNAFKSVMDIDVLGTFNTIKATMPYLLKSSTPRIIYVSATFHYTGMPLQAHVSAAKASIDSLMASVALEYGPRGVTSNVIAPGGIDGTEGLARLGSDAESEKKRYAKGIPLGRAGTVRDIADATVFLFSEAGSYVSGQVLAVDGAAWRRQGAISVGTEAGMEYPDYILNGEFSKNLRDPRKNGKAKL
	FOXG_04677	A0A0D2XL53	Uncharacterized protein.	MAARHITRKLWQPKVRIHGSNRVQNGKVATTAAEVREIMRQYGGKCVIKSQILKGGRGKGTFDTGFYGGVRIAELPEEGEQISSQMLGHRLKTKQTSGAGILVEKVLVAEFEECEEEWYLAIALDRERYSPVVLISRSGGVDIEETAKGESSSLRSFHFDYAEGITPDLLKRLRTDVGANSARSRKTWSYPDPSLGPLSNFKCLDAKFMIDDASQRRQPELFAQRDIQAEVPEEIEAQTYGLVYIKMDGNIGNVVNGAGLAMATNDAIAYHGGASANFLDAGGQATKNTIQKAFEIILRDTRVKVILVNIYGGKGELLHLNPKFVRADMFQALLDAI
	FOXG_02194	A0A0D2XE63	Oxidoreductase.	MVSKKPVALVVGASRGIGRQVAVDLARNGYAVVVAAKTISDPSNLPEPFPPNPNSSASTITTVAREITSEGGDATAIQVDVRYPESIDALVSNTISTYGRLDVLIYNSGAIFWAPVSSTPVKRFQLMQRVNPEGLYATVQAVLPHISSSCRIVVVSPPIYSRFFRGKTAYAMGKVGMSVLTKGLAMDFEREGKKDMAITSIWPAVAIESAATEKFTAKNPEEANDLRKATIFSDAILEILKAYPSVVNGELLLDEDFLREHAGITDFSKYNVISGASPRRIMPQSLPDLTVAEQADEGKRYDSTKDKSKL
	FOXG_03787	A0A0D2XIN2	Ligase_CoA domain-containing protein.	MPYKQYTRGCVGIVSKSGTLSYEAVGSTSRAGLGQSIVVGMGGDMLPGTTLADGLKLFFSHDETKGIIVIGEIGGEAELEAAELIREHRRTFPKPKPVIAMVAGRTAPEGKAMGHAGAIWRNGDVTAEAKSKALEDAGAIIVPHPGVMGEKMKELLGMKVFLH
	FOXG_04797	A0A0D2XLH3	Uncharacterized protein.	MSGRLQGKTAIVTGGASGFGKGIATKFISEGANVIITDLNEQQGQAVAQELSCAFTRADVTNPDDWRRVLEFAIEKYKQLDIVVNNAGAAYSKKPTEEVTPKDFDLVMNVNVKSVYYSTNVLVPYFLKEGRPGCFIQVASTAGIRPRPELTWYNASKAAVINATKTMAVEYGPKQIRSTIERSLPTFDTKTHLFIGKPDTEENRKGFVSTIPMGRPSTPSDIANACCYLASDEASFITGVDLEVDGGRCV
	FOXG_14558	A0A0D2YE22	Uncharacterized protein; Belongs to the short-chain dehydrogenases/reductases (SDR) family.	MSQTKLTSLQGRVAIVTGAGGGLGREYALLLASYGAKVVVNDYGGSLSGQRGTISRAQTVVDEIKAKGGEAIADGHDISVQSEVQELVQDTLAAYGTIHILVNNAGTAGEASSHDNVNVQSFRRTWEIAALGTVMLIGAVYPTMEKQGYGRIVNTSSDSLIGMGAGGDGGYVSSKGATFGLTRDLGRMSPKHGIKINGVLPSAASRMSDLSPVIKRITREYFHTHLVADFVVALCSAECPISGELFSVGGGRAARTTLATVPGHSRATGPEDYLAHFDKVIGTTDELFVPKDTLDLVSYAIKQATGTNLKASRDV
	FOXG_06347	A0A0D2XQU8	Peroxisomal hydratase-dehydrogenase-epimerase.	MADQLRYDGQVVVVTGAGGGLGKAYATFFGSRGASVVVNDLGVTSKGEGNSSKAADVVVNEIKAAGGKAVANYDSVENGERIIETAISAFGRIDILINNAGILRDISFKNMKDEDWDLIYKVHIKGSYKCARAAWPHFRKQKYGRVINTASAAGLFGNFGQTNYSAAKLAMVGFTETLAKEGIKYGILANVIAPVAASRMTETIMPPDVLANLKPEWVVPLVAVLVHKNNTEETGGIFEVGGGHVAKLRWERSSGLLLKADDSYTPGAIIKNWNKVVDYSNPQYPTGPNDFLTLLEESMKMGPSEQGEKLDFTGRVALVTGGGAGIGRVYALAFAKHGASVVVNDLADPEPVVAEIKKLGGKAVGVKASAEDGEKVVKAAIDAFGRIDIVINNAGILRDKAFSNMNDELWDPVLNVHLRGTYKVTKAAWPYFLKQKYGRVLNTTSTSGIYGNFGQANYAAAKCGILGFSRALALEGQKYGIYVNTIAPNAGTAMTATIMPEEMVQAFKPDYIAPLVLALCSDKCPTPTGGLYEVGSGWCGQTRWQRTGGHGFPVDVTLTPEEVLKNWKDIVTFDGRADHPSKSQDSIGKIMANLENRSKPKESSGETNYLKVIEETLKKEGKPTEYKYEERDVILYNLGVGAKRTDLKYVFEGSDDFQVLPTFGVIPPFNAEMPFEFDNIVPNFSPMMLLHGEQYLEIRKFPIPTNARLVTRGRLLEVIDKGNASIARTSTTTVDANTGEDVFYNEANVFLRGAGGFGGPKRGADRGASTAANKPPARAPDVVVESPTHDDQAAIYRLSGDYNPLHIDPAFAKVGGFKAPILHGLCSFGIAGKAVYERFGAFKNIKVRFAGVVIPGQTLVTEMWREGNKIIFQTKVKETGKPAIAGAAAELRTDGKSKL
	FOXG_17137	A0A0C4DIF3	Zn(2)-C6 fungal-type domain-containing protein.	MADGPSSGVAQAPFPKSRGVTACQKCRTRKTRCDNRRPTCGFCLKRRLTCVYPADEDQGSVTGAEILHAIHHLTKIVENQHSPQQSPAQTVESLSSSVRQPTLDNWAVPQNVTIRPQGVESILSWKIFAADRPASCLFAQSTPPSLGNYPVPDTSYPQLAWLEAQYIEALHTKNPIIDLDELHHMMIHVAEHGFDWSTGACLVALVCANAAITDSHTEMSSSPEVTAEKKAEIELSMQFWSVAVKRLGYASAQNTVQAVQCLCLAGIWYMHRLEPLEAWKHFNLAGAAWHTLSLTHGELSGHTEDQGCSNEFTLMQALCFTIWKSECELRLELPLPTPPILDNAYLPLAFPQPPDFGSHPDASDKERSWYYYLSEIAARHVINRLVQMNSEAPEFPNEKHVRRMISQAELMQSQISDWHSSLPPIFHFDTPQGYTADAVADPMVFILRHRYISLCELVSRPFVRLCVDQLADEMDASLHGIITSARQKRMSLFTLCRV
	FOXG_14781	A0A0D2YEP3	DOMON domain-containing protein.	MNRSLDIVFTFVLAFLATIVYASPASYCDASSGKVCYSWALPSSTSSLYIRLEAPTTYQWVALGTGSGMSGSTMLVIYQDGSGNVTLSTRKGHGHDMPVYQAMSGIKLIEGSGVSNNTMVANIYWKDASIQGTADWISAWKKGSALDTSDASSDFAEHGGTDSFSVDLSKAIVSGTSNPFLNSSNTTPSDNSVSGGGGGEDHTGSAHGVIMAVVFLVGFPIGSVLMPLLGKWLIHASWQIIAFIGMWIGFGIGKVAADRDGDWFHETHVVLGTIVCVLMIVQPVLGWMHHKNYVKYQRRTTISYGHIWYGRGIMIVGIVNGGIGLQLSGASAGLIAAYSVVGILVSAIYAAGAIHKMVQMMRKQNRLVSDQSSSALELARPQSRL
	FOXG_00702	A0A0D2X9Y7	Aminoglycoside phosphotransferase.	MAGRIRQPVDEAALEKYISEHVPTIKTPIDLKQFGFGQSNPTYQITASDGQRFVMRKKPPGKLLSKTAHKVEREYRIMHALENTDVAVPKTYCLCEDDSVIGTPFYIMEFLDGRIFEDFTMPGVQPAEREAMWRDAVITLARFHAVDYKKVGLEKFGKPSGFYSRQINTWVTICGSQEKAVDIETKEPVGKLPHFEETVRFFKNERLQPKDRATLVHGDYKIDNLVFHKTEPRVIGILDWEMSTVGHPLSDICNFLINFYSAKSPGATPYDASGFLPGKTPGLPQPEKILEWYTEESGYDPRPEVPWGMSFSIWKLAGVCQGIAARYALRQASSEKAKQHAVTRGSLAKFAWALAKEAGADETGTKL
	FOXG_12311	A0A0D2Y7P6	Uncharacterized protein.	MATETNNQGLSYGVGNINARGAFTAEIKIAPRVGLEDIWQGQYAGAQVMGKRPGMYIKYLPTKYHPINGDMLTGGCYLFDTVENAKGFEDWTTNEFEVGEPKTTYWKQPLFRHVDAFVWNVIGAHNFTPVEEHGIGRFQRWTYHHVGVEAILKQLYPVLKDAAERRGAGSFWLLHRPEDKMISVHMSFPKPEDGDHEAMREEVEDIAREGSVADVFPDALEVEPLLDRTSIYYAVWQPLAQGDGVKVTSPNFPDIAKASNGAA
	FOXG_09341	A0A0D2XZB4	Uncharacterized protein.	MAEESTLQLEYRGRVAVLTICNERKLNAFNSAQYYDLAQKMREIATHDEVFTTVILAKGRYFSAGADVGVSREIAGDGKAVHKQVLQGFVAQNLNITHAFATHPKVLVVGLNGPVVGLTAALIAFADFIYCAPSTFLLTPFSSIGLVAEGGASRALALRLGPARANEALLMSRRIGSQDLERCGFVNAIFDEGDDVKFRARVLQEVDERLGDHLIGDSLIEIKRLIRKPELDILHTQNVHEVFAGLERFMTGVPQEEFAKLASGAKRHKL
	FOXG_04314	A0A0D2XK44	Uncharacterized protein.	MRVPSNGGTKRRSRRGTTRPTSDTSSTRDSRVTDTSQKASRRSLALGWEDMLALSFGRCRDIEQSLQSTISAFAARWLPVTSPEPNSNEDHCSLVQTLWRHARRDMLRVINRPSYRSMLSLLLFALTPIPEGISEEEETDGISGQACVHAALQQIQTLRARQRNLQFSGSKVSPSLKSQAIVTTPESIETSGFINAESTVYWAALTFDTSASLTLNCRSLLSSGLFGFESELPWRLVKTCAKMFDENARQWKQGSSDMTDERANQIIAAGASWKLLGWKVTAIFKEALRDGHEESEVRRAYLAVVDSVKQFGIIYRPLLDECHKRMPFLGQQTKLRWFSLMLHYHLSILMLVDIIEATDRQDLLPDITDICIDAENTVMNTLAFGLHNTFTLKRPRDSIESDGFSRRQTVFTVPIVSIDPYPHHAVAGVQLLRKAIDRDFGIGKITEETYQSLLSTLERTLRHLPQSSKSVQAAIAKFSTTADENSKVVGLNAHTDAMDLALTSVTLIGAGTQGRRLAFMWSSRGNDVHLVDGQEAQLRASIEAIEEFRQSSSNRNAFWGRIITHSPESLREALQAAWLVVEQIELKTKVISELDSLAPRDTIIASNSSSYSCSEILKGLNLRNESRFLSAHSYWPPETPEIEIMGHETTNPSYITLMMEQCKVHGFSPFHVKSPSMGYIYNRIWAAIKREALLAASEGAATPEEIDDIFKGVLKTPKGPFEQMDVVGLDVVLDIEQHYADARGNIPSAPREYLQKFLDEGNLGVKSGRGFYDYGKS
	FOXG_01030	A0A0D2XAW4	Enoyl-CoA hydratase.	MASPSLPDSYATLNLPTLQLFHHPPSSKEVTHVIVIKLHRPEARNAFTDTMAASLSHALNTLSVDPRVRAIVLTSSDPKNRMYCAGMDFNEEHALGKDAADHRDSGGIVTLPMYRCNKPVIVAINGSAVGVGITMTLGANIRVVSRDAQIGFVFGRRGFSMEACSSFFLPRLIGTSRALHLTTTGAVYPATHKLFDGLFSEIVAPEEVLPTALRIADEIAANVSGVSARVMKDMIYRGASSPEEAHLLESKIFWDLFTGKDAKEGMNSFLQKRKPDFTGTMDKNAPKIYPWWTPVDIARPKL
	FOXG_04670	A0A0D2XL46	Uncharacterized protein.	MSATIEVPASYSSLPFKDITISHVPADSPSATKVLILAFNRPDKHNAVTENLLTELETAYRVIDQDERVRAVVLTGAGKAFCAGADLQIGFSGLMAHKESEESIARYRDQGGRVALAIANCTKPTIVAINGPAAGFGLTVTFPATIRVAWSGAKVALPFARLGLSLESCSAYFLPRLVGLAKAMHIATTGETYFASDPLVSPLFSKLLPTPEETVAYAVELASNIGENTSLTSTKLMRDMLLYNSETPEAMHKLDSKVFISLVGSQDNVAGIKGITKKQHPDFSGTFDRNAVPFWPWWDAEKDEHSRAKL
	FOXG_07558	A0A0D2XUA6	Enoyl-CoA hydratase.	MSFDLDRLWKWYDNEPSLRCAIITGTGRAFCAGADLKEWNVKNSEGNVKDVEKWAENGFGGLSNRHGKKPIIAAVNGLCLGGGMEMILNLDMVIASDTAKFGLPEVKRGVVAIAGALPRLIRTVGRQRASEVALLGRMYSAQQFFDWGIVNKVVKLEDVVQEALKWAVEMSDNSPDSIIVSREGLLGGWEAEGPRDSTNRIDGGIYKSMEGGDNMKEGVLSFVEKRNAVWKNSKL
	FOXG_10844	A0A0D2Y3J3	Uncharacterized protein.	MNDDFEAVRLNADPHYASVRLPVHLPPPNGALDDRAEMTQLIERFVKYIHAKQPLVDLGVLYSQISVVEEEGLGWDAPTCLLLMACALGSICTPYDHRKLEEYSEASIDPEQYLRSREYFDAGLKRLGFIMGHASIVGAQCFFLTAGYYVTTFKPLASWRCLNNASIMCKDVLTKSLGGSAMIQAALGNTKKKPDNAHRKLFWSCLKTEREVASELGLEIANAQLIQYENMSSLLPDLEPSWSSPPGIGGSSDSSAAQHEQSWMYYLTDISLRKLEIRIESFFATQQAEQHQPVNVDRESFYRDILNTLADLDNQIMVHFVNLPDSITIETDESGHSPDDLREYLRLRLIIIRHTLSRPALHFILHRDLDGLSMSLQAQANELANRALRIDRYLVTHGLTTHRHPGTWLGIRYCACAALEIIATAKSDIPGLDCLPVWEPGMQKLKIALAYWGAESADARMYLEWIVRLESPPLETGCETGVSAMDAD
	FOXG_05867	A0A0D2XPH9	HET domain-containing protein.	MAQVSAEARVPSPPPLRAGKGKGRRYDVPPPHAPNQQYAVIPETSYNNKFTPYPYDYNALPPLSPSTPKAALSPSPKLLQNQQAASSFSELSYQYRPIEDASIRLVRILPERKTMIKCEIIHVSLEQPPPYTAISYTWGDTGDTRKIEIEGCLIPIAVSLHGALQALRQKHSSVLVWADALCINQKDRDERSQQVQLMPFIYSNADNVAIWLGPEENDSARAVRFLDAIATTGEPFDSSNISKLLAVGAENGDLLAVVSLFGREYWRRLWVVQEVFNAKRIMVHCGSTRLEWKKYQSASVLFSQRRGELIFNNKDKLKRRLVTSPDQFSYVQTLIYQGPASLPDLKFHMSDGEEALLQVLRTCRRKLASDPRDKLYGILGVLPASIRDEFRADYNLSVKDVYTEIVDFLLKTTEKLDIICEAIHFPVHTSTANLPTFVPDWSHIPQTSAMGFKYNFAASGSSKAICRFRDERLNKLEISGLEIDIVQSKGVVVGTLCNLGDYLMAFLHWRALLLHAVEGRTKEEIQMAEECFAATICLGQIPSEYDRGRWQAEICHVFANLFRDRLPYIRLDERLAHYLKTASEVKAEMRRHFLQIHFGDRMMGRCFCLTQNRRLAMGSGFMLAGDIMVVPLGCSTPILLRAEGTQGEYRYVGDIYIDGYMSGKAVDQWQAGKRQLKKYVLH
	FOXG_05979	A0A0D2XPU1	Pex14_N domain-containing protein.	MAIREDLVSSATQFLQDPSVASSSVENRISFLRSKNLTQEEIDVALARTGGSAPPAPNAPYPSAPAGPPPGQQYYPPYPQHAWQPPPPPPRRDWRDWFIMATVVGGVSYGLYELGKRYVYPMVAPPTPEKLEQDKKSIEDQFDRAFTLVEQLAKDTESLKNAEKERTEKLDAAIADLETVMTDLKAANRRREDDATRIRDEVQSLKDAIPKALENQKGLTDNRLKEINTELTSLKTLVSQRMTTPSSTTGSSTMNTYMRGTAGTVGASGSSSAATPAASTSTPAAKTNGEKATVESATTTPAAEVPKPTFPSAPQLNRSSSPLANMTGKKSIPAWQMAMANQNDTSSTQVKADESKAGASSSS
	FOXG_12787	A0A0D2Y919	Sterol carrier protein 2; Belongs to the thiolase-like superfamily. Thiolase family.	MPEKKKSPVYVLGVGMTKFIKPRGKVDYTELGFEAGIKALLDAQINYDDVDQGVACYCYGDSTCGQRVFYQFGMTQIPIYNVNNNCSTGSTGLNMARTLVEHGAADCVMVVGFEKMAAGSLQSNFKDRENPIGTTGKMMAETRGVTNAPGAAQMFGNAGREYMEKYGATAEDFAEIARINHAHSPKNPYSQFQQVYTKEQVLQSPMIHEPLTKLQCCPTSDGGAAAIIVSEAFLNARPHLREQAVEIAGQHLATDAPSLFSESSIDLMGYEMTQRAMKEATQQAGISPRDCQVVELHDCFSANEMITIDALGLCDKGKAHELVRAGDITYGGKYVIKPSGGLISKGHPLGATGIAQCAELVWHLRGWANNRATPNTRYCLQHNLGLGGAAVVTVYKRADGGVAQAVNSTMVGNRNKLGYNPAVEAKGFTQEQVDLVRSKKNRSEWALQDVEKKVEARF
	FOXG_15789	A0A0D2YHJ4	Uncharacterized protein.	MAPSRTEILPAEEPATLSAHNLKVLNGASQDPYGHYFPADPATLNLESNYGPMESDMIGYLQPTTKDTPIEVKGCINKEASLDCRRDYFTHMAPSGLLQEGSDPVDGIYSGADTRKYLPPGNLRRLFGLKDDPDSERYVDLMISAHEANFYVEFCKNKQLHDFVRQFTGWKNPHMLQRTMLRAFVPNSELTPVHFDQMYLRAGPPTSLTAWIPIGDVSLEGGGLMYLQGSTDVGKKTENDFAKNAHNLTDEERVSAFNKNMNDGGFLSRDTVAYGKETQRKWLIAKYEAGDVIFHNPYMVHASCKNRDPENKIRLATDVRFVDPEKPYDTEESKFSVGQGFEHK
	FOXG_06200	A0A0D2XQF4	Acetyl-CoA acyltransferase; Belongs to the thiolase-like superfamily. Thiolase family.	MGVTDRIIQIGGQISGNPTAGGREKILQKNPDDIVVTAACRSAFTKGGRGGFKDTPAADLMAGVLKAILDRSKINPALVEDLCVGTVLAPGGGATEMRAASLVAGFPESIAVRTLNRQCSSGLQATVDVANQIKTGMIDIGIGAGVESMSLNYGPGAVSEFSEAFENHPEAANCKVPMGVLSEQMAKDLNVTRAAQDAFAASSYQKAVKAQKAGLFDEEIAPLKVKFEDKEGNTKEITVSKDDGVRDGITAESLGKIRPAFAKDGSIHAGNASQISDGAAAVLLMKRSTAEKLGQKILGKYVCASIVGVKPLLMGQGPWKAIPKALDLAGISKDDVDIWEINEAFASQCLWCANELGIPQEKINPKGGAIAFGHPLGCTGARQVSTLLYELKRTGQKVGATSMCVGTGMGMAAIWVAE
	FOXG_09162	A0A0D2XYU0	Epimerase domain-containing protein.	MSGGSEANLDLGLKVNVDSVRYVLDALRNKLPGVKVVFSSSCAVYGPEEGYVTEQTLPQPRSSYGAEKLIAELLVNDFSRRGLIDGRIVRLPTVVVRPGKPSAAASSFASGIVRESLQGIPNVLPVPKDISMWICSPATVIKNLIKVKDIPADKFGESRIVNLPGITVSVQDILDAVEKVGGKEAVAYVKEEQDEALYKIVKSWPPWFDASRAKGLGLDGDGELVDAVKAFQERLKSSS
	FOXG_11385	A0A0D2Y531	Acetyl-CoA acyltransferase; Belongs to the thiolase-like superfamily. Thiolase family.	MAAERIGSIIKHLAPGSALSSIQAKNPDDIVITLAARTPLTKAKKGGFKDTSLEYMVYALLKEVRERSNLDPALVEDICLGNVSDAKAAYKVRASALAAGFPNTAGASSVNRFCSSGLKATADIAHSILNGSIEIGIAMGAEQMTIGGDALEKPFDEAVTSQSQESVDCMQPMGWTSENVSKDFGVTRDVMDKYAAESFQKAEAAQKAGLFADEIVPITTKVKGPDGQEKEVTLTQDEGIRPGTTAESLGKIRSAFPQWGGATTGGNASQLTDGAAAVLLMKRSTALKLGQPIMAKYVGSTVAGLAPRIMGIGPSIAIPKLLTQHNISLDDIDVVEINEAFASMAVYCQDKLGLTSDKLNPRGGAIALGHPLGATGARQIVTGLSECRRRKKKMLLTSMCIGTGQGMAGLFVNEQV
	FOXG_15759	A0A0D2YHG6	Uncharacterized protein.	MAPTLAEQVAVDQVSPGEYVSRLNPIRMGNAMPIAYGGCTASIAVNAACHTAPPSMSLYSVLGHFHGPASTDKKLHCSVTNIRDTRSFATRRVQVKQQQPNGKFRVCMEVLADFHVIEPSSWDYSEATCSKWPRAEDCPNLEELVKGLLEKGSATEKQGKEFTKSFAANADFFETRYCTAGVSSQNLSGAARNTKTTQDHLPITEKVSAEWQRALHDLPTPTANMSALAFLMDGGLSFLPLSHNNMWFDDTAACSTLDFALRIFVPEVKMGEWHVRERKTSRGGGNRTYSEGKLWDKHGNLIASNTQQSIMRLREGVVVPKL
	FOXG_11187	A0A0D2Y4I4	Uncharacterized protein.	MAAQSTLRHTAAEEQLAAFLDKWTGKIKTRLRGTTRTTRLLATLALAISIILGGVGGRRWWKNRRHEREQGRKLVRTNSWLHNKDGSRTIYVPYKDGTSKVVINTTKPLTFDAHRRLFLNPPRVSGLREGTVPAAQTKPGLNIAFLHQFLSLMSIMIPRWSSKEAGLLVSHGVFLMLRTYLSLVVARLDGEIVRDLVAGNGKAFLWGILKWCGLGGFASYTNAMIKFLESKVSIAFRTRLTRYIHDLYLNDNLNYYKLSNLDGGVGQSADQFITQDLTLFCAAAANIYSSLGKPFVDLCVFNYQLYRSLGPLALTGLMSNYFLTASILRRLSPPFGKLKAVEGRKEGDFRSLHARLIANAEEVAFYGGADTEKTFLNREFKSLKTWMEGIYMLKIRYNILEDFILKYSWSAYGYLLASLPVFLPQWGGVGGRAEMVENGVRGGRERNRMKDFITNKRLMLSLADAGGRMMYSIKDLSELAGYTSRVYTLISTLHRVHADAYHVRAGQSELYSLSDVSGTIQKGFDGVRFEHVPIVAPGLWPQGGEELLESLSIIVRRGEHLLISGPNGVGKTAIARILAGLWPVYRGLVSRPKDIGQDGIMFLPQRPYLSPGTLRDQVIYPDGHVDMKEKRKSEDDLKSVLDAARLGYLPDREGGWDTRKEWKDVLSGGEKQRMGFARVLYHEPQYAIVDEGTSAVSSDVEGLLYETCKERGITLITISTRASLKKYHTYNLVLGMGDQGDEWEFERIGTEREKMQVEKELQDLRERLEQVDEWKKRRDEIETELAAVWTDQGEVLEAPTYAEKAAEGQE
	FOXG_06336	A0A0D2XQT7	Solute carrier family 25, member 46; Belongs to the mitochondrial carrier (TC 2.A.29) family.	MSSADTPDSAIEARVVDKLKTIAPAPEPKDDSKAGASSGLAQQLRAFAAGGFGGLCAVVVGHPFDLVKVRLQTAERGVYSSAIDVVRKSIARDGLRRGLYAGVSAPLVGVTPMFAVSFWGYDLGKQIVRGVSEVPAEGLTIAQISTAGFISAIPMTAITAPFERIKVILQVQGQKQLAPGEKPKYNGGVDVVRQLYKEGGIRSVFRGSAATLARDGPGSAAYFAAYEYIKRKMTPIDPLTGKPSGQLSLSAITCAGAAAGVAMWIPVFPIDTVKSRLQTSEGNVSVGSIVRELYGKGGVKAFFPGFGPALARAVPANAATFLGVELAHQAMNKVFG
	FOXG_09575	A0A0D2XZZ1	Uncharacterized protein.	MALHSRWSKPIPKCSLQQWVFGSACGPMEEGDKPILIDADRPDTHFLTKEQFRLLSKQVALGLTKAGLQPGNRVLMFSSNNIYFPCVFLGILMSGAMFTGANPAFTPRELAYQLKNSESTHMFVVANQLPTALEAAETVGLPKENIFVIDPSVLPPVGTTPIAPSITKDGLRMWTDLVADNQAQAKNWKWTEPADPETAGCCLNYSSGTTGVPKGVEISHTSYVANGLGVVLISDLEPDPELQKRTKGLAFLPMYHAYAQTYFISIYPHLNIPAYVMPAFDFEKMLQHIQRFRITSLLCVPPILVYLSKHPLVKKYDISSVERVGSGAAPLSKEVATSVERLWANGSVNVKQGWGMTEVTCTSMTWDPRVVCDPSAVGELAPNYSARLMHLDGKTPVTKPGERGELWVTGPTLMKGYWKNPSATASTIHVDENGTRWLKTGDIAFVESFQPGAIFHIVDRIKELIKVKGNQVAPAELEAVLLDHPEIADAAVVGVPYEGDEVPRAYLVKVAGSQITEQQIIDWMEARVAKYKRLKGGVSFVDMIPKNPSGKILRRELREKAKEELDPNRAPSSRL
	FOXG_03556	A0A0D2XI07	Uncharacterized protein.	MVFYPPPSVSLPFEPPESITIPDFIFSDKHARKPIAQSRNPFTCGISGKTYTTEEVIQREKLLARALAKRLGYDVHDGTEWDRIDYITMTHAVHRLNGIVTPASAAYSAPELEHQLRSSGANALFTCVPLLETALTAAKAVGIPEDRVFLLPVPGFESKPPFKSIDDLIAEGKDAPELQPLNWIKGQGLRQVAYLCYSSGTSGLPKAVEITHVNVIANVMQMTVQNEEGRKAAGVDTQVQLGLLPLSHIYGLVPVAHWGIYNGDETVILPKFELKMFLATVQRYKIEQMALVPPIMVQMLSHKAECQKYDLSSVRFIFSGAAPLGKETIFGLNEIWPKWNICQGLTETSPVVSSTTELDIDPGSSGSLLPGIKAKVIDAEGKEVTEYNTPGELYVQGPSVVLGYLNNAKATAETFVNHGDGRWMRTGDEVIVRKSPKGIEHLVIVDRIKELIKVKGHQVAPAELEAHLLTHPLVDDCAVIQVPDDRAGEVPKAFVVKAPEAKGMSDEEVTKSINKHVEEHKARHKWLKGGIEFIEIIPKSPSGKILRRLLRDKEKQARKEKGAKL
	FOXG_04774	A0A0D2XLF0	Uncharacterized protein.	MEVPEFSILTPNAMLGYGYNVEHFWYGIQKFKPAAIIVDSGSTDGGPYKLGMNKMTCGRGSYIRDLEPILTACFHHKIKVLIGSVGGDGSNKHVQEMFDIVSSVSERLGFSFKVATINAGMDRNLVKSRIQNHKVSPCGPVEELVPDVVDGAVDIVAQVGAEPFLEALKGNPDIVLGGRCYDPAPFAAFCLSKGISNGVAWHMGKIMECGGICAIPKGRSMIATMRYDSFDLTPLAPEERCTPLSVAAHTLYEKTRPDRLPGPGGVLSLDNAKYEQITDKTTRVSGAQFLETPYQVKLEGVTFLGYRTIFIGGIRDPILISQIDDFLERVRKYTQNLFPELDQSDSCRLIYHVYGKNGVMGPLETQAVSSPHEIAVLGEVVAPTQDMAYTIANNARASILHFSYPGQIATTGNFASPLSPHEQDAGAVFKFSVYHLVDLEAGESSSLFPVTFRDINSTASPAPVASVSRERLEALENGPLAPIEKKQVPSRKAKMQELARIIRSKNSGPFEMTFDIMFDDEAVYRRVRDANVLTNDVIQSLYHVENSEILTNMFFEPALAWKCTIKRPWAQGSVGERDTLGTQQHALLLGIEVPEASTTEAATNGTHSDAAHVNGVNGVDSVREVNGTNGLTHVPQPDLNGHSASAANSSFDRSSFLSRDVVNEIWNGLSLPPNALKSLKLPGDDGKPALPSSYKIGTLAQGTIALSGLLAALIHSLRNQGPVPKVTVPQKHSVIEFKSERLYMLDGEPAPSPWGPIGGLHKTSDGHVRIHDSFPNHRYGALELLGLPVTASRIDVTKKTQDWASIDLESVGLEHRLAIYALRSYRQWDMLPQSKAIDDFPISLTRIASGPAGLSPHLTPGNDKCLRGLRVVEMSRVIAAPLAGKTLAAHGADVIWITCPGLPDLPTMDRDLGRGKRTVHIDVNNVEDRQKLRELIKSCDVFIQGFRPGSLAAKGFGPEEIVGLNPGIVYGCMSAFGPKGPWSERRGYDSLIQTCSGMNISEAEHYGAGEVARPTPCQALDHAGGYLLASGIMAALYRRSVQGGSYRVDVSLAGTMKYLRSMGQYPGKSGFEIGDYEKPSDVKEYLETRQTGFGELGAVRHSVSVDGAEPSWDVMPNPLGSDEARWL
	FOXG_02139	A0A0D2XE08	Uncharacterized protein.	MSDPPSRIRSILNHLRPHPTAPVNFHTLSPTTFLERAASIEPDAEAIFHITVNGAVLRRSYAEFADRARGLAYYFLKHGYRRVGILAPNTPAFLESIYGIVAAGAAIVPVNYRLKQDDIAYIFDFAEVDCIIVDNEFVGLLDAYKEKHQSVPLIVDMVDFLPRTHVHSCLEVVANLARQDTDATEGQLSGPFDEAVLEGLKHDIDQGSHGWAGLHAQARSEDDMLAIPFTSGTTSRPKGVVYTHRGAYLAAMANIIESGLNIGRCKYLWTLPMFHAIGWTFPWSVVAVRGTNVCLRKIDYPLIWKLLKEEGITHFNAAPTVNTLLVAAREAERLPQEVKVTVAASPPTGYLFEQMTKLNLMPVHVYGMTETYGPITKCYILPEWDNLPPQEKFAKMSRQGHGFITSQPIRVIKPDQPQGVLIDVAKDGKEVGEIVFIGNICAKGYYKDPEATRQLFARGVLHSGDLAVWHPDGSAQIQDRAKDIIISGGENISSVALESMLAQHPDILEAGAVAVPDSHWGERPKVYITVKDGKSVTGEEVISWAKHQSDISKFMVPREVEVVDELPKTSTGKIKKNVLREWAKHGRE
	FOXG_18714	A0A0D2XJ90	Uncharacterized protein.	MWDRVLEINWRRRFGKQNDDAASEDDESANKGVMKKVNDTIGFFLRILAIPVFGGAGLAILIVGEINFFSPQVNYQTEPMANIGQWAPITGTAMAMVAKSLTKRVFLH
	FOXG_15709	A0A0D2YHB7	Uncharacterized protein.	MAFYPPSWVPNLPDIPDSISVADFINTENAGRKSFEKSKRPYTCGVTGKSRTAEEVAQRVDFLARGLAKTVGFDPHDGTAWDRVVAIYALNTIDYIPVTHAIHRVDGIVTPASSAHSASELEHQLRSSGAKALFTCAPLLSTALKAASAVGISEKHIFLLPLPETPSEEPFKTIEDLIKEGKNLAPLNVPAWTPGQGKRQVAYLCYSSGTSGLPKAVMISHYNVIACTLMIHTFESITRAQDNIDTQVALGLLPFSHIYGLVVIAHIAQYRGDEIIVLQRFQLDQLLAAIEKFRIEQLSVVPPIIVQILSNQDKCQKYNLDSVRLVFSGAAPLGGETIQKLLELYPKWRISQGYGLTEASPSVFHTSEADPVLGSSGSLLPGAKVKIIDQHGSEVTAYETPGELYVQAPNVVLGYLHNEKANAETFVYRDDGRWLRTGDEVLVRKSPRGNDHFFIVDRIKELIKVKGHQVAPAELEAHLLDHPYVDDCAVIGIVDERAGEVPLAFIVKSKKTNGLKEDDVARAVCEHVESHKARHKWLKGGVRVLDVIPKSPSGKILRRVLKAQIKAEKPVAKL
	FOXG_09699	A0A0D2Y0B1	Uncharacterized protein.	MGSTNQHDYSSVEESKRIFDYLCGQFDEVAFPAAVKELKDNIEFTSTRDAPYFPIPFKETETTAALKAIEGAVASLLAKTVEGELQPKKINVDLEKTTAFLCQAYMAKVGGLGKLDPGVKALLKDTDLLQAQSNPYRRMSANLYETKNAGEYYHIHGSLEASTTLKMIGLEPFRPDLQTHESIVDTIEPAVRQFSIDELESMNAARRQAGVPALKHEDFVKTQHGKTNMALPPWSVDNLESETPKCPLTPSSEHPKRILSGIKVLELCRIIAGPIITRILGEYGADVLKITSPNLSDVPFFQVDGNMGKHAAELDLKSSEGRAEFEKLLAEADVVVDGYRPGALEKLGYGATTLTKLAKERGKGFVYVNENCFGYEGEWAGRPGWQQIADCVSGIAWEQGRFMGLLEPVVPPFPISDYGTGCIGAITALLGLYHRATRGGSWHGKASLLHYDLLLFKVGQYPEEVKERLRKDIGPDFLALRHAHSVDQISGTALLRMRQVFPELFTGDKYVEKWYSNAYKAEVEAVPPVVEIEGLEVGFRRASRPNGADKPTWDFGDEADRKLSK
	FOXG_08814	A0A0D2XXU5	Uncharacterized protein.	MVFTSPSWVPQLPIDPPDSIPIAEFMKNEAYGRQPIAKSRHPFTCGITGRSYSAPELFERSESFARALAKRLQWQPNEGTPWDKVLAIFSLNTIDFVTAIYGVHRLNGIATPANAAYSSDELTHQLKASGAKALVTCTPLLEVALEAAKNVGIPDENVYLFDIPRAEPTSSFKHASVEDLINEGSKLEELEKLQWVQGQGARQTAFLCFSSGTSGLPKAVMISHRNVISNVLQHVTYDSAARQKKGVETQAVTGFLPFSHIYGLVIAAHTCTWRGDQVIVLPKFDFNDFLKSIQEFKIRQLLVVPPIIIQVLRFKDICAKYDLSSVKFVYCGAAPLGEETIQDMKNLYPDWTIAQAYGMTETATVVTSSSEDDVFTKGSGSLLPGAKAKIIDLEGNEVTEYDKPGELLVQAPSVVLGYLNNEKATSETFVHHQDGRYIRTGDEAIVTLAPSGHEHIVIVDRIKELIKVKVAPAELEAHILTSPHVFDCAVIQVPDERSGEVPKAFVVKSSLAESLDEKKVVNDIMKHVADNKASYKQLRGGVEFLEVIPKSPSGKILRRLLRDKEREKRRAEGAKL
	FOXG_17610	A0A0C4DJG0	Uncharacterized protein.	ASKTSQQIIWLLVSIVVLSTLFGLILPTKLLRLLPAISSIVSLQFAYDEYAFLSCWMLRQYRVQANELLPLWFTNWGPWGTKVVFGSFTLSLASGIANAVTSWNGTGAQTVVLFYMAGTLFAAGHLLIFGPKALGLLARIRRNDANASSTASLEL
	FOXG_01627	A0A0D2XCK4	Uncharacterized protein.	MAGHDINYLAVSGTLGMLGRDDEKPHPPWNILADFAGGGAMLFEGILMAIISRQSSGRGQVVEANMVDGSSYLTTFPRMALKTIMGNSGRGNNLLDGGAPFYDTYETSDGKYVAVGALEPKFFAALLSGLDLAGQGWEDDQLNRGRWPELRHLMTDRFRSKTRAQWELVFDGTDACCTPVLEYSELENDPKREGDQRPAVTLRETPCLAVKEGVGHADPARFGQGPGVPGDGYRASLLKPGAGGEEVLRKWLGWENGTEYVLERGGFVLKELSKL
	FOXG_05425	A0A0D2XN96	SCP2 domain-containing protein.	MSLKNDKFPASAAFDAIQAAINASDADRKDAIKQGNGVYAFTLKNASGEEASWHIDLKETGKVGTGTGAKPDVTLILSEENFGKLVAGKANAQRLFMGGKLKIKGNVMKATKLDPVLKKAQDKAKL
	FOXG_05330	A0A0D2XN01	Uncharacterized protein.	MSSTTPLPAYTSYKNIIVSSPNPFVAHVEINRPQKLNAFTQELWLEFGRVFKQLSGDEDVRAVVVSGAGDRAFTAGLDVQSASSDGILFGSQADIAKKAKVVRNHIEEFQDSIGAMEKCEKPVICVLHGVSIGLAIDIACCADIRICASNTRFAVKEVDIGMAADIGTLARLPKLVGSTSWVKDVCLTARDFSAQEALSVGFVSQVHEGKQAAVQAAVALATTLADKSPVAVQGTKELLNHGRDHTVAESLRYTQVWNAAAVQGKDFSLALMSGLKKTKPRFEKL
	FOXG_09698	A0A0D2Y0B0	Uncharacterized protein.	MTPSATGGNANGAPKEEGLGQAFTQQVIDSFGPKTDPRLKEVMTSFIQHMHDFARETQLTCDEWMSAVKMINWAGQMSNDKRNEGQLILVDDITHRQAAKNGVAATETAILGPFWRHDTPTRENGTTITFDTPSDGVVAYLYGTVTSAATGKPIPNASVEVWQASTNGLYEQQDEKQVEHNLRGKFITDDQGRYSFYCLRPTPYPVPDDGPAGQLLHLLDRHPFRPAHLHFMVIAEGHKSVVTQIFDSDSGYLENDSVFAVKDGLTVKFVPRKGDPKAEWELEYNMSLSNES
	FOXG_05118	A0A0D2XME1	Acyl-CoA dehydrogenase.	MSSPTDTFSREEVRSHTTDESLWCIIDSTVYDLTDFVDAHPGGETVLKQVAGQDATTAFYNLHRHEVLTKYKDLAVGTIEGEKPQVITPQPGDLSKVPYAEPLWLAEPFRSPYYKDSHRRLQRKLREFVDSELYAEAQECEATGQYISQKMIDRMSELGILHMRIGPGKHLHGVDLMGGAVKGEEFDYFHDLIVAQELARAMARGFADGNMAGMTIGLTAVLNFARDEAWKNKIANEVFSGKKKICLAITEAFAGSDVAGLRTTAEKTPDGKHYIINGTKKWITNGVWCDYFVTGARTDKGLSVFLIERGEGVETKQIKTSYSTTAGTAFVTFDNVKVPAENMLGKENKGIQVILSNFNHERWYMVCGSLRLSRSIIEECLKWSNQRQVFGKSLIDQPVIRQKLAKMIALIEANQSWLETVTYQMCHMPYSQQAQHLAGPIGLLKMSATRAAHEVADESVQIWGGRGITQTGMGKFIEMFHRTYKFDAILGGAEEVLADLGVRQAMRNFPKAML
	FOXG_03314	A0A0D2XHB6	Gluconate 5-dehydrogenase.	MSFAPALRLCTRRVVAPALIRPSITFAGARKLHSGPPRQDKPGKYAQTDPQIEVEYPEDHELPSSEPVAGTGGQYVKPTLPTFSLDGHVGIVTGGARGLGLVMGQGMVFSGSHLALVDMNKEEAEKQTSLLIEAFKKENPRARRTPKVTAHYADVSDPESVEACIAEVVKEHGKIDNLVTSAGFTENFEAVNYPIDRLRKLWAVNVDGTYLFATSVARHLMERKAPGSIVMIGSMSGAIVNVPQPQAPYNAAKAGVRHLAASLAVEWAHANIRVNCISPGYMLTALTQKILDDNPDLKAKWTSLIPQGKMGQPQDLMGPVAFLLSDASSYVTGADIRVDGGYTVT
	FOXG_09999	A0A0D2Y158	Zn(2)-C6 fungal-type domain-containing protein.	MPSTSMSGPSIAEEEANSTLSNDDGSSGDESRMTSAGPNKKRRREKHQKISCEMCKARKVKCDRAEPACSWCARHNRACVYLERQKPGAGRNGFSIELEAKVNRIDALLQALGRRVEEHIVQDHSSVGSPGVSPSITNGYGPVQVDGRPTPNTSLPRQSSFSQARSPGITSPWQPVNNQNNIQSPMQAQQGASAPTPSQSSTAPNPTGVRRDPPFQSYTIDLPPHDIIYSLVDLYFKHCNTWCPILERKTIFATFFGSTSMEEADRILLYAIVATTLRFLKDPRLSPEMSSYYHKVAKHTVQLYAMEHTTIPAMRALVIITLDELGTSNGPRGWNLLSLLAQNVRQLGLSEESSVFLSADASEVTRTASSHRVTAGKPESWIEDEGRRRLYWMIYVLDRYATIATPIFGFILNDTKINRFLPCSYDLFSKNVPVETRSLSPYNEKQSPIMTYLVNKPENLGSFAYHCEILVIVSRIHEFLKTPVDVTSSSDMAEWRNTYRNLDRTLDGWLQSLPSEYSKISALCHSDPASRVANWFMLHSAYVTAAVRLHSSAAYPTVRSHIFVPSHYAMQRCLSAVQSLGDITKDVLEADGLNLLGPSFAFSLWVAARLLLVHAATVGCPVDSQIDFFIDTLRDVGQHWEVANNYSKILHRVVQRARQGDMNFSAMRRSAYDLVTLTSTARHSGLEPTSTQATSLSELDSIDVFEFFNCPRVSATSNSQSQLQLQPMREPTRNNGVPDPEADWLAFGSPFNQV
	FOXG_12721	A0A0D2Y8V3	Acyl-CoA dehydrogenase.	MSKVFTTSDVASHNKPGDLYIIVDGDVYDLTKFQDDHPGGKKILQRVGGKDASKQFWKYHNEGILKKYKKQLQVGSLDSKPAAPEPKPEANAAPVPAAPTPKAVKTTQKEVAAKEEDAEALEPFGDQIPFADPAWYQSYHSPYFNESHAALRAEIREWVEKDIEPYVTDWDEAKEVPEEIYKEMGRRGYLAGLLGVKYPTQYVPQGIKSVAPEQWDLFHEMIITDELSRTGSGGFVWNIIGGFGIGCPPLMKFGKKELKDRIMPGILSGEKRICLAITEPDAGSDVANLTCEAKLSEDGKHYIVNGEKKWITNGIWADYFTVAVRTGEAGMNGVSLLLIERGEGVSTRRMPCQGVLSSGTTYITFEDVKVPVENLLGKQNQGFKVIMTNFNHERMGIIIQSLRFSRVCYEESVKYGSKRRTFGKKLIDHPVIRMKLAHMARQIEASYNWLENLIYQCERMGETEAMLRLGGPIAGLKAQSTLTFEFCAREASQIFGGLSYSRGGQGAKVERLYRDVRAYAIPGGSEEIMLDLSMRQSLRVAKAVGMKL
	FOXG_11294	A0A0D2Y4U0	Long-chain acyl-CoA synthetase.	MALQTQKDYDALYKRLTTVPPPGKPYGIPVPGTERPNRTAAYRHWAVGDGPLVTALEPGINSTHDVLERSARKWPNSRCLGTRHWNQATQQWEDKYDWISYGDFDARRKNFGAGLVEIHKAINYSPEKYGVGLWSQNRAEWQIADFGIASQSLYSVSLYETLGPDTTEYIINHAEVACVVCSLPHIPVLLKMSPRLPGLKLIVSLDPLAQGELASHTKASVLNEIASHHGIQIYSMAQVEEIGAKSGRAPRAPSRNDICTINYTSGTTGNPKGVLITHGNAVSAIAGGRTNGNVSSKDVHLSYLPLAHIYGRLIDQIAVAEGAAIGFFRGDILGLVDDMKILKPTGFISVPRLFNRFNSAIRTATIEADGVRGALSRRVIDTKKANMRLPPGKASNTHFLYDRIWTPKVKAAVGMDRVHSMVSGSAQLDPDVQEFLRAAFANHFAQGFGMTETYAVGSIQARGDFTTGNIGGPMCCVELCLESVPEFDYTVNDKPNPRGELLLRGPVIFREYYKNAEETEKTLDADGWFHSGDICEVDKMGRFKIIDRKKNVLKLAQGEYISPERIENVYMGSTNLINAAYVHGDGTQSSLVAIFGIDVENFAPFASKILQETIAPNQVADLRLAANDPKVKAKFLKVLDGIGKKHKFNSFEKVRNAHLEIDPFTIDNGLFTPTLKLKRPQAAKAYREHIDRMYEELAAQEPVGKNKL
	FOXG_03400	A0A0D2XHK2	Uncharacterized protein.	MTVIEDNVRPTLLRPPEHDESKSLIENVLDVTEIKVLGPDIFTNTQPQWHPPGARGIYGGAVIAQCLAAAQKTVPETFLVHSCHCYFLLAGNSEIPILYHVERVRDGRSYSTRTVQARQKGACIFTTTISFVRETPPEKKRREVSHAASLPKDVSPPADDWDGEPEWARTGPFQSHRIEVLGAQDPNCKPQDRKSRQWMRSRQKISAGGGHQAHLNALAYMSDSYFIGTVSRLHGLWRFPFSPEEVPSLDEKTQEQVKSLCEFEGMGSSVEDWKGRAQVGMLVSLDHSIYFHEPMAVKADEWMFTEMESPWAGRWQGCCYTERYLGVVRLKQDGGEKGAKL
	FOXG_09798	A0A0D2Y0K9	Uncharacterized protein.	MAVTSLQSDFPEAKITFTKVDVTDSKSVTAAVANAEQVIGPINICLCFAGIAFAAHALDITPQQFKTMFDVNTTGAFLVAQAVAKSIASRETGGSIILMASISAHIVNFPQPQVHYNAAKAAIISMKSSLAAEWAVHGIRVNSISPGYMDTILNEGDGLAEHRAIWAKRTPYGRMGKPEELTGAVVLLASKAGSYITGADILVDGGISVF
2	FOXG_16591	A0A0D2YJ77	Abhydrolase_3 domain-containing protein.	MADFSYSFAPYWLLNAATARRWIFVSPDYRLVPESTAHASLDDSIDAYNWVRSSLADAIGRPIGSVLLSGSSAGGYLALTTANAVEHKPDALLLIYGMLDAAGPRYTTPGTNIWGAPPFDTASVLSQFPRTKQNDDRKAISGYPLPENFQQDPRFQVASALHIDALFPDYMTGVEGLSREITSKGVDAIPDEHRRLFPLSFGDLARIPRTFLLHGVNDSAVTVDCSFVAEKKLREAGVEVVKDFPENAEHGFDVRTGNVDVEKAEADGIPNIESLRNVIRFLVSSVKK
	FOXG_11698	A0A0D2Y5Z0	Uncharacterized protein.	MRSSFSTALALVAALPTAFAHYNFDALIVNGKVTEPYEYVRKTTNNNSPITDVTSKDIICNAGGLDKDIRAATKTHAVSPGDEVGFTVANDMGHPGPLAVYLSKAPDGTEASDYLGDGDWFKVYEMTWKTIGENGIEWANYMNGQSNGITNFTFTLPKETPKGTYLMRAEHVGLHGAGEKNGAQFYIGCAQLTVDGTGAGKPSPVVSLPGAYTATDPGLLLSIYYPPVTNYTAPGPKVWPSGCEDHTPNFAGQASDGDCTNDKGSDSGSGSGSAAPVASDAPATEAPVASSPATDAPAASAPATTEAASAATPTEAPVEQPAETSAPVATKAPSTGGKCKAKRAAKRALKAKRALKH
	FOXG_12082	A0A0D2Y722	Abhydrolase_3 domain-containing protein.	MDTYLDPINRKFADAAAEGPPLYTKTYQEARDILEGIQSYKTASDIKTEEIKVPVNGEDVTTVIFRPASAQGTLNMIFYTHGGGWILGSPTAHGALMEDFARQTGAAVVFPYYTPAPEAQYPVQFEQVYGVLDHFVNNGDKYSLKVDSFGLAGDSVGGHMAIAMTQLAQNRKLPSKIGQIVLLYPVTDTHSKSETYKTFKDGPYLSEKTMDWMIPAFLPNEEDRKLPLTSPLQYAPDEVLAKFPPTTVFLSGADPLIGEGEAFGHRLQQLGVDAAVIKADGQVHDFAMLAPVRVSPTARSVVELASLKLSKAFSDK
	FOXG_16898	A0A0D2YK32	Abhydrolase_3 domain-containing protein.	MADHTFWQYIRLKVIVTFIRLINYIFTRPHFTPSPTCIRKLIRIPSRDLNRFINAWVYYPNNYTDSQKLPLVINWHGGAYTLPNLGMDHHFCEKLANENNVLVLDADYRKAPEHPLPGALEDAEDTFRWVEGQRIFDLDRVALSGFSSGGNLALVASSELRRKFKMNFRAVYAFYPGVDFSIPPEEKKVPEPIRPLPVSFQHLLTEAYVPRVEDRKSPKASPMYAEAISFPEHVMLVACSGDIFTPEIEAFGKKLERAGRDVDVVRIQGAHGCDKTTNPTMFRAEARDFAYSKVVQSLQYIM
	FOXG_13862	A0A0D2YC31	Uncharacterized protein.	MGNRKIAIIGAGPAGCLLARLLHLAGTEVTVFEGEAHPNFRSQGGTLDLHTATGLAALKEAQIFDEFLKHARYDGQYMAIVDKDLGYHLVRNADGKYNKIEERPEIDRSKLREILAQSLPEGIIKWGHHLKRVEGRTLFFNHTTVEGFDLIVGADGAWSKVRKEIDPSLIPEFAGIAMHELEVTDAENRAPDLTKLVNRGSVFASTDGNRTTIQQMGDGSLNIYCGYATDNEDWAKPENCGFDPYNLKETTDALLSTKYKDWDPRLKQALELADGRCTPRSLYMLPIGTKWEHKQGLTLIGDAAHLMTPYAGEGVNQALDDAMHLAKAINGAANKDDAALDKAIKAFEKDMFARILPIQELTWGLLQDWMHTPGAPKTVMAKSMSRHIKHRLPLVLQPLGLAAVHGYYFLKNKNLIS
	FOXG_13101	A0A0D2Y9Y0	FAD_binding_3 domain-containing protein.	MESFKVIVVGAGPVGMVLAHALQVSGIDYVLVEQRSQIPPDPAYGLFLWPHIMRIFHQLGILEAVEAVAQPMVEAVHRSIDGSVIHRSRGFEELGALFGYPMAIFNRGDFASALMSKLANKDQRVKTNKRLTNVIHHDNGVTVEFADGTTEEGSVVIGCDGVWSSVRDQMKAKAPKGLFDENPNPFQAPHAGVFAKALCPKELESGRNINVYQDGSHVQVFTGLREAQIIVYHRIPTARTKTFFGQNDAEEAAKPWMDVPVGEGITFGDLWRNKIAGGSANFDEGVLPWWHWGRMVLVGDAAHKMNPIRGAGACCGIEDAIALVNGLSRLLHSDANPSDRKLRQTFLAYQYEREAAAKLWNDISALNLELCIGANQPALKAQGVADYRTIPLVADGPILQNVPFDEKRGLEMAVYYNWRSWGIV
	FOXG_15312	A0A0D2YG74	Salicylate hydroxylase.	MAKPSRNEIHVAIIGAGIGGLALAMALHKKGISFTLYEDAKEYSAVGAGIGFAPNGMRTMDLIEPGFRPLYEAICVGNKGEKAQDIFFEGMLLEEGLGRDKPWYGHSGWGHPDYIRKSAHRKTLLDIMTSFIPIENVKFNKRLTNTEQRPDGVTLSFLDGTTAECSVLAGADGIKSTVRAHVLEQYPSQIAPVYAGAYCYRAVIPMSEAYEILGDLTDVAKFYFGPKRSAVTYRITGGDEFNYLLCVADSPDGWKLKGAVTETISHEAMMADFEGPGVDDRFRQLLAKAKPVKWGFFHHFRTASYYRDRVALVGDSAHASLPFQAAGAAQGLEDALVLSNVLAEVAKIPDRGAELAPFIQAGLSAYDSVRRPRAQKQLEQAAEVGRMIFFQHEEAGDDMGKILPRLQQGRFNWLWFHDMNDDAQEAVKRMQKEISVGGPSVARI
	FOXG_11980	A0A0D2Y6S0	Uncharacterized protein; Belongs to the glycosyl hydrolase 12 (cellulase H) family.	MKVTTVVSYVVFLAEVLGKEEVKRVCGNQRFGELNDSLSYYPNAWNKKSPKNGFVCLKVDNSTPSFSATWNWPKDIQDVHSFPYVRFNNPNLPVRLSDLESIRLSTDWIYTPGSPSKIPDEFSNEVWAKNKAELEGEGVQANAAWDFFLDDDRNRTLYPQVAAVEFMVWLGRVGDPWWLGRQNDSILSNVTLGETEFSLFYGRNSGGTHVFTAVTKDNSDVLSFDEDFYPLFQYILEQAHKQIDADDLPKDPWLGIIEFGTETWMSRGNATFTAANFGMSLKGNFTSERNSTKGDDNKDKGDKDKGDEKGGDKGSRDNSTDSKGDEEDDAVRLMSQSVLGYVIAAALVISVVLS
	FOXG_09136	A0A0D2XYR4	FAD_binding_3 domain-containing protein.	MTQDTETRPLDILIVGAGNSINLGLFERSQLAKEVGAAIHLAPNCHGILKRFGVFPESFGANRVEGVTEYTGDGHLKFDNNLKGPLSVWEHPWVLAHRVSLHENLKNQATSREGPGTPAILKTSSPVVDVDPSTATVKFEDGTTASGDLVLGADGVSSITRSIVTGSDIKPYGSGKSAFRFMIPHSDILKNEKTRPFAERTGTMTMWMGDDCRLVMYPCSNNTVMNFVAIHPSSITSGANKGSGWGNGGSKELLREVYKDFEPRVLALLDLVDVSELKLWTLLDMDRISTWHKDRLVLLGDAAHPFLPHQGQGGGIAIEDAASLVALFPPGTTANDVPSRLALYEKIRDERAHTVQTFTRQAGEDLNEEKRAQFNIFKFLNYNFGHDEWHNTKKALRDYLWSQNKNLHWKSPVSFGPMPSPRQDFHGQRYNGNDSSFTTWSVRFKSSAPYLKTLFPTDRFSFYKPGTVAEATYSCTELKDMKWLGGGGYKFFGLWIHGVQYEKKDGSKIYGSFLAVLLENLADPIVTGREELGMPKLFCDIDVVEKGANTSIRCSWRGAEFVDITLKGLGEATNGHTNGVNGTNGHHPPVGPPGAPPLPEEQGLLVYRYVPAVGQPGVADAAYPVFIEDGLETTKRHVEKTLVGSGSDLDLTAGTWDTLPTLNHIATGFSQIPVYGVVKSKVEYGRGVDDISHARRVD
	FOXG_15484	A0A0D2YGP3	FAD_binding_3 domain-containing protein.	MEDTSHQHHFLEGKTIIIAGGGVSGSAFAVGLRKLWNPQFKKPKIIIYDRDSPDVSAQREGYTLSLTGYDTSGGLIALKKLGLIEQIVDNAVSGLNGEGAFKIWGPNWHEHASFRHEPIEELPSSSVRIARKDLRKVLHDSLRPEDSVQWNSRCISARKTDQGRVRVQVASGHPGDETITEEDCDLLIAADGANSKLRGYLRPNDNLEFAGAILRGGIARFDGPPPAPIDKDWGFMISGTGVSCFFSPVDKNSIVWGVGHLENEEVPRLDLKNDKMVQEVIDRSLDLGDRFQDPFRDIVERTDTKTVFAINAKDKKAFTHDDIDRMGVIFIGDANHAVTPFAGCGANLALCDAWNLAEALCIRPGKIQNLGDIDKYHYH
	FOXG_12392	A0A0D2Y7X6	FAD_binding_3 domain-containing protein.	MSGLKVLVSGASIAGPATAYWLAKAGAKVTVIERFPALRTGGQAVDIRIAGVSVMRKMAGLEAAVRAKSTQEEGISFVREDGTPYGVIRPTGNPDQQSLVSEYEILRGDLSKILFDMTRGNKNINYIFDEQIASMQQSEKIAGPITVTFTNGTEASKYDLVVACDGATSRTRALGLGCNGSDQIVSTNCWSAYFSISQDVLNGSKIGQGFNAVRGRNISIGSDPEGFSRVLLMCMNPRDKPESAVAFREASAKGNDALKKYIAQHYSDVGWKSSIALKEMMNSEDFYASEIVQVKTPTLSKGRFVLVGDAGYAAGLTGGGTSLALAGAYILAGELSKHKGDITAGLQGYEQQIRPLINKMQMIPPLITTILAPQTAWGIWLRNNIFAFVAWTGLVELAQRYIGGGFGDARAFPIPEYDWEN
	FOXG_13174	A0A0D2YA53	FAD_binding_3 domain-containing protein.	MILYRATSGKAKLGEYERRHCVTKAEKDHDLSETMGPFGKDTLDPKSRTHDMTNAEKSGQDRTTDCDVSRASAETSAHDPALMPSAGISGLLLAQSLSRHGIPFRVFERDTDLETRGVGWGLTLLWTLPALKALLPKPLFDRLPEAYVDREAVTQGLSSSFPFFELSTGELKASVPKAPEAERVRVTRQGLRVLLATGIDIEWSKAVTGVVSTDDSVTASFEDGSSVTGSLLVACDGSHSRVRRSLFPEWKLQDIPVRMLGIKMELSPSQIKPIRDLDPYFFHSTNSRNDTFIYFSVLDAPGNHADTSRPYIGQLCVSWPYREGFLNRPSPIEIPETPEEKYKLVQELTLTWAGCFRPLASAVSLDSEMKGLKIQDLTPPTDFQTAGRAVLMGDALHAMAMCKTHLSFFVYL
	FOXG_00665	A0A0D2X9V0	Cupin_2 domain-containing protein.	MFSEAKPLPPVKRFITTHDSNGNAIWDETIPIQVEGNRSGGFTTHVSYVNEDDTNTLTGDNDLKSYRENPTEKDIAPASGSALRVVDFWPGFPAIMHRTASVDYGIIIEGEIDCILDNGATKTFRRGDIIIQRGTNHAWKNTGTEVCRICVTLLPAPPVKIRGKELEVHGFADFPRLAEESTV
	FOXG_05660	A0A0D2XNX5	Kynureninase; Catalyzes the cleavage of L-kynurenine (L-Kyn) and L-3- hydroxykynurenine (L-3OHKyn) into anthranilic acid (AA) and 3- hydroxyanthranilic acid (3-OHAA), respectively; Belongs to the kynureninase family.	MELSGFVERLRSGAAAKFPSDANSLDFARHLDSQDKLSHLRDEFVLPTKKSLKKKALDGSLPGAVNGTNGHSNGHTNGHTNGSADDDQQCLYFVGNSLGAQPKAVREYLNAQLETWASIGVNGHFSALGNSPLPAWQDLAEDCAIKSADLVGASPHEIVIMNTLTANLHLLMASFYKPNEKRHKVILEWKPFPSDHYAIESQVVWHGLDPEKSMVKIHPNEDHIITTDLILSTIDEHAEDTALLLLPGIQYYSGQLFDIPRITAYAQAKGIVVGWDLAHAAGNVELKLHDWNVDFACWCTYKYINAGPGSIAGAYVHERHGKVELNDATGKATYRPRLMGWYGGDKSVRFNMDNNFIPTSGAGGFQLSNPSAIDLASLSGALSVFNKTTMHDLRSKALVLTAYAEYLLDQILAESSDAELFRIITPRDPLQRGTQLSVLLKDGLLDNVSAALEENAVICDKRKPGVIRVAPVPLYTRFEDVWKFMQILRTALP
	FOXG_02890	A0A0D2XG49	Abhydrolase_3 domain-containing protein.	MADFTQYGHATAEWLAVTDSRPPIPGHLDLKEMQRLTNMYREQLAQSEMEKLKDYPILMKDYTVTSRDGFPLEVRTYRPASAEEGARLPIYIHLHGGGYVFGNIPSEDAICTRIAVMTNVTVVNLNYRHAPDYAYPTAWEDTVDAFHWVHDHIDELLGVPSQVVVGGISAGAQLAASLTLRQNIAPDALSRPKLAGQVLMIPALVHPDCYAPIMEQMKEPSLSSYVQNAEAPMINKAALDKFTGLLKVQNPDPKDVRLNIGLATVEQLKNMPPSTLGICGLDPLRDEALFYGQKLVEAGVPTDVHVFNGLPHGFRRFGDQLAESKRWDKVMEDGIKWALSKPEPSGKFEIKLE
	FOXG_05659	A0A0D2XNX4	Indoleamine 2,3-dioxygenase.	MSPHAVTYQLPRIKLTAELKEFAVTSNAFLPEHSPLKQLPDSYYEPWELVIQHLPALIKYFDIRRAVDTLPVLSTERLRSEAEWRRAYSILAFLTHAYVWGGEKPAQILPPQITVPFLAVSKHLELPPVLSYAAANLWNFSSSSNDFTDLDHLDTLHTFTGTESEKWFLLISVAMEARAGTIIPKMMEALEAVKTRDYDVIISALEQLKSCIDSVGVLLERMYEKCDPMTFYYKIRPFLAGSKNMEAAGLPKGVFYDEGDGKGEWRHLRGGSNGQSSLIQFFDVVLGVEHITSGNNTEKAGERSYHDIVKDYMPGPHRRFLTHVARKGSIRELASQTPSSPAQERLQAAFTAATEALTVFRNKHIQIVTRYIILPARSGRKDGPQNLASSSSKKNGEELTGTGGTTLVPFLKQSRDETSEAGRLE
	FOXG_15181	A0A0D2YFU3	Aminotran_1_2 domain-containing protein.	MVRITPFAVEQWMDAYETTPGVLNVAETCAASVSIDDLVAMSSGPAKNPIDTSIKLTYGAIPGSQTLRERIAAHCSTEGVQLAPEDVIVTQGAIGANFLALYTLIGPGDHVISVYPTYQQLYDTPRSLGAEVTLWKLKKENGFVPDVDELAGLIKPNTKMIIINNPNNPTGAPIPNNVIDRISKVAEEKGIILFSDEVYRPLFHGGASGGNDTEVPKPVTTLGYHRTIATGSMSKGYALAGIRVGWIASRDRSIVTAIMLARDYTTISVSQIDDQVARFALSPEVKPALVQRNITLARTNAAILKEFMGRYKSVCSWVEPKAGTTAFIRFNDKNGDPVDDVKLCLDLLDKAKLLFVAGSRCFGGDADFKGYVRMGYVCETDVVLV
	FOXG_11135	A0A0D2Y4D2	Uncharacterized protein.	MIDHVLGRPSVKSRRLQVLAVLTFWSAYLVKGHKHGPPGAQLLSRLFSKRLTAWQTVVITMIYLYAARNFSTLVGLASPEPMANMYDATYYRATWVLTALDAGFWTAMKIKTKWLRDMASIVFSLFYLVAAEKADEKVRKVRGMITVEHLRVSWNKGTSPYLSFFQGLMRPRFMRWPPRQIRIPRPADSDYKEPILAWLYYDGPLSDLHRHDRLILDIPGGGFVAMDPRCNDDKLFSWAAKSALPILSLDYKKAPEFPYPYALNECFDVYRTIVNTKGRCIGLPGTEVPRIIVTGDSAGGNLAVASTLMIMETRHPAFRRPGQTELPAPDGLVCFYPALDMNIGNWMTDEQMSLIKDRKMRKTNRRIMRRKSMQYNELVGTPHHSDDEEDGSPPPHTKLSALTTKEALIAASQGPRSPHPEFSHVGPRSLSLPKDAAETNEKKSSHHPEPMKTRLATSSMISYFNDRVLTPEMMRAMIILYIGAHNRPDFSQDYLLSPVLAPEALLVDFPKTYFMTGERDPLVDDTVIFAGRLRRAKEAAFVQEQSGRHQNAEFNDRDAAEVMLIPGTSHGFMQFPTVYPPAWRHFERCIDWFDQLFDHAEVMRVRKDRQARAARSQTNGFGINGDGRHHMRTESSEEDRPLEISMTKMNQRRSSNQTTPQQSPDLNGGSESGDTTPRAHTNGTSLSNGDKNAKRRKSVGLSKSKNRNKSLVKLKSSDDLLGRRMQGLASGLTGMGDDD
	FOXG_16866	A0A0D2YK00	Abhydrolase_3 domain-containing protein.	MPDDKITLEAAHRRFKEPLPKLTAIKCSVIAYALRAFIVVANYGLSLKEKIVTPANAPTLTKTYACRPKLSIRIFFPKTFDKTTEEKLPTVFTIHGGGFVMGDPRDDDHFNYTFANMHSVLVVALNYSKSPHVHFPTPTYDLEALVLAVLADSSLPIDHDRVAIMGSSAGGNLALSVSLLPSMCGSGDGVRRIKTAVPMYAVVDMSVRREYKIQTRQWKPSFGGFRAKTTDMLFPLSPVFEAAYSVPGQDHHDPLLNPIYADKDQLPPNLFFLACELDMLAGESWRMICGLTGREIGDETVGRETIGPKGELILDDERYSFETKTKEGSYRWLLIPDQIHAYDKYENLVKLHGDKELSKDAELKLVEAQKVIGKWLFEGPFA
	FOXG_11803	A0A0D2Y693	Uncharacterized protein.	MSPPTSFRAVYKQLGEQEIDVDVYLPSVATDSTKCPVLINIHGGAFMLGSSKMVNKDQVSDCLSRGWIVLAPNHRLCPQVNLLEGPMQDCRDLLAWVYDGGLETPLRKASSTLVPDLDYVFAFGTSSGGHLSLCLGFGVPRPVAGIYDMYGPSNFADDFWTTRLEGMKLPPGLKDSFINKVFDEDPVPITGGVSLEGQATGPPDFSDPRQAYALTQLANGTVLDAIFPSKDWSKVDPALNVDSSFPPTFIVHGAADTKVPIHLSRKLFDVLKQNGVNCCMVEVPGEEHTFAAKMEVGSVTWNLQRQGFDFLESLIK
	FOXG_13413	A0A0D2YAT7	Abhydrolase_3 domain-containing protein.	MAVLSTLKTAFGYTYAFIITPWLLSRFLFDISLCLVPWLRPNKKWTLNQAVRVRVVRLLLLYWSLTKSGDKMRFDQGKEKNRFEVVAPRSPKLYRGICSDYTVQPAQLGMTWTPARPPPAGIVHPGMVVVLHFHGGGFVIGNGRDEDTGFTAKTLIKHMGATHVCSPNYRLSSSKNGQFPAPLQDALTAYLHLIKTRGIPADQIIFSGDSAGANLALALVRYIHEYGQIDEVPFPRAMALWSPWTDVAGALEQDATQSPNYKTDYLNMHFARWGATTVSGFGAIDPASPYLSPLRHPFQIEKPFPVYVNAGGGEVLCDDITNFVARYKKNGWPMYLDISEGCPHDIILLGDRIDFTAEAEKAAEHARRFLNHRAGLNLRSYA
	FOXG_11787	A0A0D2Y677	Uncharacterized protein.	METIDARLRPQDWPYERKDEPPNSPLLYVHLTKFSDGAVLAMSVPHVFADQGGLANIVKAWLAVIEGKTPPGMTGYKDDVLEGEKLSNGDVNQDERIGRMRIRSKKDQTLVIGRIALDLVKDRKEESRLVFLPIQVVQSLRDKARERLDGKHILANEISNGDIITAIFTKLARINSESKYDVSLSSTINYRIPELQGEKGEGFVHNAVHYATANFAIKPSTGLDDIALQNRRAVNKALEESDIKAGVRTLRELAKANQVMLICEPHHKLYSSSNWSGSWHGIDFTKAAPKSYDLSSHRKEMVVLGQSKTLKAPMRYRVVIMCRTSEGFWCDFAAPVETMALVDKFIRWDPSLGILLEEMESYGTSKSRRAFKSNCGVP
	FOXG_13326	A0A0D2YAK0	Uncharacterized protein.	MSEHPLASRLPKPTGSISTYTGPKEFCALGLRPETPRNMDDFVHSDIPQFCLHVQTFTDGTLVNLTFSHVTTDLMGLSAIFEAWSQVLAGKPEAVIPMPGYRKDVFDDMLKSPRKEPHVLADKILDGWRFKVWGLRSLYESWRSGNIRSRTLCIPKDTIRRMMQQARSHLEEEAINDKPFISEGDIFAALSCLMLAKYQGRGTNRELATIMAVDPRSRARSVFLPDKAYVQNSPTNAFVFCRANEILDLPLGKLALQVREAIQAQTTEEQLKASTALSVESMKTNSMPVVFGSTNMAAQFMSNWTKGDLAEKLDFSPAIEQERVCSGW
3	FOXG_10460	A0A0D2Y2G3	Uncharacterized protein.	MWTFPEVLLSPGRTISVYTRDGNLQSPLVVAKNQFAALVWTYMDSDVARHLIDHYLGSINLSRLEQAVLALKCLYSRHTTEYLPGDQAYALMGLLRLRPQVDRTDTAFQAFSRLSLANDSDRLLERYICTLPRDKDQPWYDMEDAYESSLWDITPYCQVAGIADNDTIIIDGAWGISIRWKTFYPVYWSTGPSWKRYFAALAVEWSGAFFIIAIALIASGASASSSSSSSSSSMYGYSTGASASSGTAMIIPGVIFLLLFVWIWLITPNLVRVIYGGKFADTQAEMFGFEGHLNAPTIERSIFGGNFGRFSWSTNGSPLSRSIVNDDGERVGVDPYKDPEVRMKVEAAKQARPGDMRIFTLVDTYNMELTLFEAVRPPVTLMFCASEGGMQRAIGCSYEWETQTMYRETVLRMPTTALNRMGRVPRFRMGIQRPLYPSAPLNGAV
	FOXG_01947	A0A0D2XDG8	Ubiquitin-conjugating enzyme E2 W.	MAGATRDRRLVKELGKIHKDGMPPGITLIERNDSVAGDWFVDIQVLDDNPLYKDQIYRLKFHFPKMYPIEPPEVTFDKQADRPIPMHPHIYSNGIICLDLLGQQGWSPVQSVSSVCMSIQSMLTSNDKNERPPGDEDFVRGNKQRPRDIEFLYHDNTV
	FOXG_03025	A0A0D2XGI2	Ubiquitin C.	MQIFVKTLTGKTITLEVESSDTIDNVKSKIQDKEGIPPDQQRLIFAGKQLEDGRTLADYNIQKESTLHLVLRLRGGMQIFVKTLTGKTITLEVESSDTIDNVKSKIQDKEGIPPDQQRLIFAGKQLEDGRTLSDYNIQKESTLHLVLRLRGGMQIFVKTLTGKTITLEVESSDTIDNVKSKIQDKEGIPPDQQRLIFAGKQLEDGRTLSDYNIQKESTLHLVLRLRGGQ
	FOXG_15425	A0A0D2YGI4	Uncharacterized protein.	MLPEPTLTLTLPSIHDGLTLDCRIYHPLSLSANPKAPTWLKHAAVVAHPYAPMGGCYDDPVVGGVAAQLLRKGFLVGTFNFRGAHGSAGRTSWTAKPERDDYATVVAFVLHYVHDLDPFRPHIDNTLHSEPSTPTRLEAPVSLDAAVTSAPRPRPILLMGGYSYGGMIVTQIPPLDAILQPFISPIAGSDAAEVRLRAAHLAEQQNIVLASARAAMMEGSARGRSKRGVRIGGDEGGSPRRSHSSARRSFSLDDERFRKGVHDFIAKARAGRHSRNVSQNPPTAVVPPEPGEHLPRITDLTMPRPAYLMISPPQGVVTHLATMSLLPSALVKNKDPQDVAAEEKLVRNPSLVIFGDEDGFAPAGKFRSWKAKMEGKMGSQFKGTEIETAGHFWVEEGVLDQLRERVGEFADELLAG
	FOXG_05963	A0A0D2XPS5	Uncharacterized protein.	MTASTVPMTLPSMTHFSDAIKRETYPSDDGLTPYMTYGYMPPMDFNSGSPYEQSNPHTPPLSHSFDHSANCSEAGFDYPATPLSMPGSPGLIQHQ
	FOXG_02946	A0A0D2XGA4	Uncharacterized protein.	MSESRYHEGLEVYSDSAAHAPEVNPHGVYSQGSKDPISGYVQVVEARKGPFGLSILSLCALVAIITAVVVGAGVGGGLGSALADCKNSQVSEAPAASAKRASACPTLTASASETTETTESKFYEPKPADQVTNLTLPDACSQPNGKDDYTTTNGYVFTYTCGFDYPGNDIVPILAYTAFDCMHACAMYTEINSGKENATLCDSIAFNREMAKNYEVKGGNCWLKTGTRDLFPASDLMPTFLYAKRNS
	FOXG_09094	A0A0D2XYM2	Uncharacterized protein.	MFIIFNKQDLLSEEERPKVVKELKAKIEAEIKPYADKLDIKILDNSGLSALWGCQVHNVMDEIRKTLKPKNAGKDTKAEIEQREKGPSEEELRNRIRTANAESADAKTFWESFLDGTLEEWDHFTHLRAGFFVMHDCFGKGLGLLECADEFMKHLNRLREGNPERFRNTAHKTMTIFWLHQIQVAAIEYQAKAHLDKFPSREDYADIVFSAPHLMNSGLWRSYYSKNLLFSQLARDHYSLPDLQPLPTIKQATSAPLREKAVNDVDRLPRFAFSVVQKTLSSKLRRGGVVKQALEALQSSTMRLRASDSSVPPYSETQAYFWIQIIHAYTRSLEVESSESQFTTYEAFKSLFDIKGDEWREYYSQSTWESIAARMTFVNPDKKPLPNIFGLPSQARKDLARSQMINSMNHRSTNTDLPPPEDLDFLAALLVDEAKLIPESELNVASHASLIRFLFNRLTEKTKSTATSTKRGDASLASSTALEIAKWTGLTQAMFWVQQIQIALAGRKDMGFEEFIKGNSGLAFEDLPIVPERAK
	FOXG_09768	A0A0D2Y0I0	DJ-1_PfpI domain-containing protein.	MSPPTKYAVALFPGFQALDVFGPLDVLNFTSKRQPLELSLLHTSLDPVSTLEDDSPGRIGQSVVPTHTYDNAPEDIEVLLVPGGRGSRNPENVKRVREFVKERYPKLRFLLTVCTGSAIVAQSGLLDGKEATSNKRSFDWVETQGPNVKWVRNARWVVDGNIWTSSGISAGIDMIYAFIAEQYGQEIADDTADGSEYVRNTDPQSDPFAV
	FOXG_03752	A0A0D2XIJ7	ANK_REP_REGION domain-containing protein.	MAELASAVQSFIASSLTAWHRIDTAVSSIKDPPRNVEHWRVVGSVLKESLSQMEERIRQRQNYMTAPEQNLCRAIDRFIRDFLNDLERLERTIPVKKGGRYWVQLKLRLQDDRELLTRLSRNVQVFQVSASALSLLDPPNDNSRNRVHQFLEGISDDNPEQLDPDEVTDLHKWREALYEVADIAAQREFPDPSPHDHTSEQGETPRRPSGVSPIELQYRFEAAVSRAKRMYDAKLPLMAKKAHDEAIKYGGEMQAIDPNAISVTELVDMEITYVRIIKACSPFVDSYEALAWERLQNLKSNLQKHTSHGNNVDFCTEQEKVGVLCAELRDREGAVEFLRMSLGAYLSNREEYEDRIPRISMLVCEQYECMGQWNNLDAFKKVIFDKLGYDPASEPNALANTIMWCRQHGYEASEIEGRPYIPEENFFESTPLHDAAADSTVEMEIVHQLIPIVSHARPDANGDTPLLVAVQHSNNLALQALLRISGSVHVWDSKGGTPLHRCDNDETLRLLLEEIKKPVHQSCPNEQGLQLVDIDSTDAYGETALHKACEKGNERMVGLLIAEGADVNLVSGSNETPLMITCVPSELKGKGRLSKERRRILEILVNRNADTKHKDDWGKPAVPKSLKARGYSEAQIDKMLSPDLTRRFTRRRVEERFSASSGSSSERPSFATLSAISSSSPVELVGDIPSRPAELPLTPVSSCVPPSGYELRSGGTWSELQLAELPGSTPVVSVELDSRPVEVVESPNQKFLKDGKMKSIRRKLKILGDR
	FOXG_00993	A0A0D2XAS7	AAA domain-containing protein.	MDTPQPHEVNVVDGDDSSSIVSFEDIPPRSRPRYRHSPHMASMPRVCPKTEILKIDGKVPDVLHVVKYLGWQNNVIECRQSPVAFKNVPPYGFNGDINLVVDDDATGDEKPVIEIITKVLPRSRSPIPIHRRSRGPRDQEDRPITEAFENIDYRYDNLYPDEGQDPEVPGPEISRPFMIIHSDHLINALKAVVAYYPYVSFDGKPVKINAPYRVLYHHRQELARYKDHQPLAHDSDYAATTSKHIDVLLKFLDDNLGDEIRREEERHQLATPRATFDLFWLLLKPGEVFYAKRYDIWTPYVISSVTMGQGHNSSCDVYNINCWMLESNGTKVNRFMFSYNLSPWLGEQAIGSLSIIPAAFWPEDLEAQGGITMREKNIALGKLYWELLKRPTYMEYEGLLVNSGPSNRQCRGPTGFMCGRVICDAPGFDTFYNQGPDNMRAGRYHRIPVYNETAPPSKDHLPKDLPRCGCDACMANRPNYSTESPYHGFEDLDPTQDSPPDSDLFYLVCSKTMPGFLLGDRRWGHLNIANLKQLKTDKEAFKYLVLDDEIKMTVKALIGKFAADLGDGKLSPWGNDFIKNKGEGRIFLLHGAPGVGKTCTAECVAELTNRPLISLTSGDLSVDSFNVEANLSYFLELGQRYGALVLLDEADIYLERRRSKDITRNGLVSVFLRALEYYRGVLFLTTNRVQSFDTAFLSRIHVALHYKSLTHEDCERIWTHNFDRLSRDSNGLIHVSGAAREFVWNSQDVRSLKWNGREIRNAMQTALALAENEAQEENSERVTISEKHLRAVVKMSRGFRDYIKTAVPLEGFEKTLNDSDEE
	FOXG_11537	A0A0D2Y5I1	Uncharacterized protein.	MLDENLPTYRFKSSSENPLNNILYFTHNGSDPTPEYLIKRPAPSEANGQYALGIFDSQNTSVIYAEVDVKPDWVAPTLSAAEIRAQNGNPPPKTPIIPDNFAVSLYNPDQAIPVKQQPGSWGKTGAWEFELPERSFKLPSASQIDQEDRPSLAELVPKVVFRWKRDGRLSKDMTCYMTGRNVGGKKSKEPDITVAFFRAKHDSTLTIYEPNMARVEIEDRRGLEIALLMSAETIKDLYLNPSQDPFHLQTSSNGRRRQNSRPAASSSAGPTMAGALNNNRPSSPPRAQASPQQSSNQAQREAEVEAETRRLQAMVAEEERKRLEREAQEEDERKRIQKMLETEEQERRKRDAEVEQETERLRREYGMAGQDFQSPTSPGHPSPPLPPRPQFASGALNPPNNLPQRPNSVGPTPYGAPQPNFAPPPSQAQPGPQ
	FOXG_08214	A0A0D2XW50	Synaptobrevin; Belongs to the synaptobrevin family.	MKLHYIGILRNESQPAHEIVAEKELSSYSRFTRNNYGEFMTLFAKTVAERTRPGQRQDVEEQDYTFHAYGRTEGVCGIIISDHQYPALVAHQLLSKVVDEFLSKNPRSSWATGTPTLSMPELKEYLTKYQDPQQADSILKIQKELDETKIVLHKTIESVLQRGEKIDDLVAKSDGLSAQSKMFYQQAKKQNSCCILM
	FOXG_03343	A0A0D2XHE5	Vesicle-associated membrane protein 4.	MPEQEAPYDPYIPSGQAGAQQQGAGGNARTQALQAQIDDTVGVMRDNINKVSQRGERLDALQDKTDNLAVSAQGFRRGANRVRKQMWWKDMKMRMCLIIGIIILLVIIIVPSVVATR
	FOXG_07470	A0A0D2XU18	Ubiquitin carboxyl-terminal hydrolase.	MAVYHSPEGRKFFVPLENNPQVFTNLAHDLGMDPKLAFHDVYSLDEPDLLAMVPRPAHALIFITPSNAYHAVEAEDVAAGKRTPAPPDRKTYSMEGFDDLYPTDGAPPVLWFPQTIGNACGMVALVHALLNGSLRERLVPASPLAGLLDKALALPLPTQRADLLYNSAVLEEAHSKAAARGDTAAPNAEDPIGYHFMAFVKGMDGNLWGLDGSFGGMMCYGPVSEGEDMLSSKVLDIGVRRFINAGEGSAEFSIIALSERED
	FOXG_13194	A0A0D2YA72	WW domain-containing protein.	MSFLNKFKKEFEGLNLSERLGQQQGAPSPAPQSTEQSYQSYNNQYQNQQQGHGQPPYPGQNQQNSGYQSYHGQSQQSYPDQHYAQHQTQSPQPPAYNTYQPPQQPQHQQWPSSPAPPGQPVQSFASAHAPYGAPAAPNNHSIQSPPTIVAPGTAGHGHPCPTPPRWVPYWSEQSQQWYYVETSGRSSWQAPSDLPPLQGMPAFPGSLNSNKRSHGGQMIHPGQPQYANPQDSRPSLPEKEKKSSNFLAAAGGFAAGGAAGYFVKERIDKRKAKKHGRTAEDFSDFAHFPAWEVDLECNICDQVISGPYAHCKKCDGGDYDICRDCLAQGEVCKGKGKHNLVKVYPKYYCDVCNLLINGGFYYCGICNNGDWDTCQKCFDAGNTCRGMERGETHNLTHLYMPEPKFKKGTGKYDSSNSSDSD
	FOXG_05186	A0A0D2XMK9	Eukaryotic translation initiation factor 3 subunit I; Component of the eukaryotic translation initiation factor 3 (eIF-3) complex, which is involved in protein synthesis of a specialized repertoire of mRNAs and, together with other initiation factors, stimulates binding of mRNA and methionyl-tRNAi to the 40S ribosome. The eIF-3 complex specifically targets and initiates translation of a subset of mRNAs involved in cell proliferation.	MRPILLAGHERALTQIRFNKDGDLIFSVAKDQQICAWFSHNGERLGTYHGHVGAIWTVDVNPTSTMIASGSADNTIRLWEVKTGRLIKTWEFPTAVKRVEFNEDATKLLGVTEKRMGYLSNIVVIDINPDLNAEQTDEKALTIVCDESKATVAGWSALSKYIIAGHEDGSVSRYDAKTGDLLDNVPVHELNQPIVDLQWSPDRTYFITACKDKTAKLISARDLEVLKTYTADTPLNSATITPKKEFVILGGGQAAMDVTRTSARQGKFEARFYHKIFEDEIGRVRGHFGPLNTVAADPTGKSYASGGEDGYVRVHHFDKGYFDFNYEVERERINRMQ
	FOXG_05397	A0A0D2XN68	Uncharacterized protein.	MSESKPKVLLFDIGGVCVVSPFQAILDYELSLGIPPGWVNYSISRTAPNGFWHRLEKGEIEMNEEFFRGFSQDLHDPIRWETFYKREQSKNPSLPKETPPVPSVDAEWLFNEMMTVSNNPDPWMFPALKKLKEDGRFILAALSNTVIFPPGHKLHLDHFFDEPVRQIFDVFISSAHVGIRKPDPAMYKLALDRVNEFAKANAHSARGKSLSWEVGIKAEEVTFLDDIGENLKEARRQGLQTIKVNLGRAFEAVDELERVTGLKLAGDHPRMPVEPKAQKVKAKM
	FOXG_13323	A0A0D2YAJ7	AB hydrolase-1 domain-containing protein.	MDNVDKRFTTSDGDTYAYDYIPAKDNKETFLFIHGCPSSRYDWRYQFEDLSEAGYGVIAPDCLGYGDSDKCADLEAYNLKRLSGHFIELLDQEKISKVIGVSHDWGSMVMSRVVVWHPERFSKLVFMSAGYTAPGVFFDIDGLNVWSQKELGYMQLGYWYFFNSYDAERVILDHLESFFHLAYADDNALWITGLAAINGTREWLTSDKTCPLPPFLTERDKTRWLEINRRKGTIKGLLNYYRCLMRGIQAEDEDPLTDEQRTLKVPVLGICGGGDMVTRADQIGRGITPYASKGYKEVVLEGAGHWIMLERRAEVTNVLVEFVREDSS
	FOXG_09621	A0A0D2Y034	Cupin_2 domain-containing protein.	MSMMVPPTPNPTAKPHMWTYREALPHLKTAAKLVPEEKAERRVLMLVNPSMQSPYTTDTIYGGLQIVNPGETAPAHRHLAFAARFIIDGEGFTAVEGKKMPLVRGDVVITPIWHWHDHGNESDKPVVWLDMLNLPLFRFAPVHFAEGYSDPRYPSEHCDPCEFRFPWAPVEKELNSDKSDYSIYHYKLSSGKPLSTFLGVQAERLGPGATVESQESQSYLYHCYEGKGRTELVTPTGETMTFKWEARDTFASKHTW
	FOXG_09588	A0A0D2Y004	CFEM domain-containing protein.	MQFSTSFLVAALFGTAFAMPQANPTDCPETSAIPTCGAPCITSAASAVGCSNIACQCASSSAIQASAINCVLDNCGFLEALQVQASAAAVCTACA
	FOXG_06195	A0A0D2XQE9	Blocked early in transport 1.	MSEAYERERQNNARLDELSAKVSALRGVTVDIYDNARAQDVIDNTSDTFSSMTTQMKGSAGRLTRMAASGNRVAILKLSGIVIGVFLVLFYGAKLLF
	FOXG_15366	A0A0D2YGC7	Uncharacterized protein.	MGDISYDVVILLGDSTVGKSNIAGQFTQSKFQADSKPTIGVKPTTKIVQCNSKAVKVNIWDTAGLEKYRAPVRYYDDAVAVMLVYDITRRQSFENAARWLDEVRKHGEPGIVIMLVGNKADLERRRSVTTEEGKKFANYFKGYG
4	FOXG_09944	A0A0D2Y104	Uncharacterized protein.	MEADYRPNVYASIFITLPLAALVLVLRLLARRTTRAGYGIDDWLAVVAFIGALAYSIDNLVFLFGFGLGRPLKDGPSHLTEEERLERSYLLIWLSSLTYTIGIGFAKFAILTFYWRLFKYSSSRIAIQAVLVLCVTWFIVRILLLTLSCMPTSAYWDLARRATHCHVTSNIYFFSTGLTHAVLDVVILVLPLIEVIKMHLPLGQKLAVMALFGFGALVCVLSILVIHNSFEYNGSSKEIALKIGYHGSLAAAECNLANVSVSLPMLRPVFRKIVPSSFLASHRSKRAVVDSALSPEYGIKGSRGTKASVQNGSSSVCEFVMNDDIPAGYDIEASHAGWSYGTEITISSPWRHQTPPPTVNEGLDGIQISEETTVHVERIGPCP
	FOXG_04708	A0A0D2XL84	Uncharacterized protein.	MSSAVDIQSLPSEVLRNILFFVRNEKNGQGSIKECRLVSNRFNNAASPLLLTEVSVCLTSKSITHLEDICDHPIFSKSVQKVSIVTSYYETELACNRPLFMLEAKARLLRHVETMERSRSYRNKYPHTQAQSRWLSNMAWRTEPEFEQLFSDQVDEESPTPTQRLFLKLYDLYKELYNDQQQLREGQNHITRLCAALSSLSNLVSLELNDIRNLGGMEHLDAADFAHTGYDHTILQHFSPILRKS
	FOXG_14676	A0A0D2YED9	Uncharacterized protein.	MGQHYSQPRPGTKLQVIGAGLPRTGTASISRALEILLDGPVYHGATQALLGPEREIKAWIKVLMQWRPKDNSTRRSNLDLIKEHIDGFAAITDSPGSTLVPELMTVYPDAIVICTVRGVEAWERSMAAVSSKSTQWFLRFVLFPVPSLRYFVDYIDALRQQWFLKFGETEPVTSSSYNQHITWLKENVPEDHLTNGAALIAAHAG
	FOXG_16815	A0A0D2YJU9	BTB domain-containing protein.	MDQNVKCRAPNDFEKQESTRSVAISNVFKFIVGPEETEFTIHSALVAKQSPVLNVLVNGPFKEASEQRVKWPDLDEATFLSFWEFAYSGNYAKPIHEDEEEEETDPGDEELGRWGKSWAHYVRLYPRISGPTNANAHQVHGLWQDFVEKHAPVPRPADVGDISADTLLHHARVCAFADRYCMDKLMEISLGKLFLALEATIPWGDSWNAVMELLVLTSGKFVPMRLRQIVADYIICQAELFRGEEVFQNFMWHHGGPMRELLSQVVETEEDA
	FOXG_06368	A0A0D2XQW9	Transcription initiation factor IIA subunit 2; TFIIA is a component of the transcription machinery of RNA polymerase II and plays an important role in transcriptional activation; Belongs to the TFIIA subunit 2 family.	MATGAQSFYELYRRSSIGLALTDTLDDLISDERINPQLAMKILSNFDQAITEALQKNVKARLQFKGSLDTYRFCDEVWTFLIKNVTFKMDNGSQSVTANKVKIVSCNAKKPGEGQ
	FOXG_02467	A0A0D2XEX8	Pyr_redox_2 domain-containing protein.	MSSKLYDVLIIGGGPGGLAMASALARQVYTALILDSGVYRNAPTKHMHNVLGFDHVEPSVFRQKARDDLEKRYESIEFKSTTIATVRKTDAGVFEAVDHDGNIYQGKKLGLGTGVKDLVEEQPKGYAECWGKGIFHCLYCHGFEERGAESVGVFAGGMLSSADMLAHVTPMAKRLSQSVTIYTNGDPSLPSTIKTKVHSSKVHFDTRKITSFALVNSGPSVKITFEDGSSKTEGFVVSHPNVAQAAPFAEQLGLETTPTGDIKVEVPMNETSVKGCFAFGDAATVMRSALQAMHMGGFAAIGMAMQLQHELDEKDEL
	FOXG_00471	A0A0D2X9B1	Uncharacterized protein.	MPTALSTAPYRQVRACYNDTTIIVYQAYKESIAKAAVDAQKLNASPDFKSGRMTWIKPSWAWMMYRAGYSYKDPGQSRILALRMKHEHFIALLERGVLSSHAHKLNPGEKRETTVDVRIQWDPERTAKLEVLPYRSIQIGIPGALSEQWANEWIVEIEDVTDKARELKRVIDERPGITDEELLSMGLIFEERPFEVPEAVHTKLEMTDVPV
	FOXG_02429	A0A0D2XEU2	RPOL9 domain-containing protein.	LPTVYYKPNTAQAQAQGTKPKKPNTSNQIQGFARKSGTRRQRKPEAPPLPLELFSSPVAFHPSFLPFFLLQQHDLYSRATTAISHSQPELSIRYFSFQICFCFLPPHKQPSILFKLNHPYNHHPTDQMATPQSTTSYEGAEGDKKLEQITFRFCSECSNMLYPKEDEDAHKLQFTCRTCQYTEDAKSTCVFRNVLNTSAGETAGVTQDVGSDPTVSHLPPVLCYGCGGVILCISCGQPDCQMVVSNEKVSQPITGMCQFTLPWEDPFRRLR
	FOXG_00473	A0A0D2X9B3	Uncharacterized protein.	MKPVVSAFNAWSCTVLSVFAIVILSALAGLYRSNHEEFTGGVDDPEDGKAVSDTIFIAVLVYVAFFVFCGFQGFLHTRESRRGAIAL
	FOXG_12872	A0A0D2Y9A2	Uncharacterized protein.	LYHTMLRMFLSGGAFGPETRWDRFLGHYERILTLAETLWSNTPPSQVQSPLSLESGFIVPAFMDAQRCRHPWLRRRAISFLYKIKRQEGMWHSDGAAAVGQRIMEIEGQKYFDSDLASPLEAMEDVPWEAWAETEDIPARTSWAGIERVPEMMRMRETLVMVDAVEKRVELSLIMSSGDDIGSFGEVKSETVVFG
	FOXG_06367	A0A0D2XQW8	V-type H+-transporting ATPase 21kDa proteolipid subunit; Belongs to the V-ATPase proteolipid subunit family.	MSLYYGVGGIGSFLTIVGAYMLFTGSGESFDIGGFLESVSPYTWATLGIALCIGLSVVGAAWGIFITGSSILGGGVKAPRIRTKNLISIIFCEVVAIYGVIMAIVFSQKVENVSGAELYSANSYYTGYALFWSGITVGMCNLVCGVAVGINGSGAALADAADPSLFVKILVIEIFSSVLGLFGLIIGLLVSSKAPAFGEKK
	FOXG_04103	A0A0D2XJJ3	Uncharacterized protein.	MASPQIGWIGLGSMGLPMATNLQKHLTSTGAPNLIYYNRTISRGDSLKSLGAEPAPSAKDLVGNCDTIFLSLSDDSALESTLDTIIDTEDPEQLAGKVIADTSTVHPDSSAKAQTRLNEKGAQFIASPVFGASPVAAQGKLLWIVAGPDDAVEKINPYLEGVMGRGVIRVGEDVRLSSKMKTAGNFVTAGMMEVVAEAHVLAEKSGLGSKNLEALIQQQYGPLALSMSQRLTTGAYMPARGDRPWSDLNLAIKDVGHGITLAEQSGARLEIAEVAIKHLKEAKRFSEAEGRPLDSSSMYGILRKESGLSFETDLVKERDEKK
	FOXG_01417	A0A0D2XBZ4	Transcription elongation factor 1 homolog; Transcription elongation factor implicated in the maintenance of proper chromatin structure in actively transcribed regions. Belongs to the ELOF1 family.	MGKRKSSSKPMGPKKKDPLPTTFACLFCNHENSVSVKLDKKAGVGQLDCRVCGQKFQCAVNYLSAAVDVYGEWVDAADAVAKEDNAEPGYTGTSRAGAGRGNRTAVDEDDDEHYGEDDY
	FOXG_16838	A0A0D2YJX2	Uncharacterized protein.	MKLFNAFATALGLAGLAQAHMEMTYPPPFKSKYNPNAGQDIDYSMTSPLNGDGSNFPCKGYNSLFGTAAGAPTATWQAGKSYSISIAGGADHGGGSCQASLSFDRGKTWVVIQSWIGNCPKAPTSNFQFTLPVDTPAGEALFAWTWFNKIGNREMYMNCAAITVKAGSGTPKTPLKKRPAMFVANVGKGCGTTEMVDLMFPNPGPDVSLTSTNTGPPVGQCPAGPGVQYPSASPSPTKTTTTKKPTTTKPPVKSTAPGGVFITVPSTTKKTTLKSTTRKTTSTTTPVKPAPTKPAAGVITPGTACKPEGYWNCIKTGTAFQRCASGTWSVAMAVAPGTRCVPGQSMEFTIEYA
	FOXG_02945	A0A0D2XGA3	Uncharacterized protein.	MYELEKYWIAHGAMVFLGAWIPSVVLFFCSFCLVRRKRDPARTAFTYLKLALLVFSGYAFFEFASYVVSVVHSQLYYGGRIDSDFDSHYSKTLLVTVQVLATLALIYDMVTDILIMIILLRLGTGIVMVQTGRPDPKGKILRLVSYIAAAILFILALTAFGLRIRYVYEVFFNDVRVGADSYTKSRQIAFSFSVLVFVISLAIVARAIMIKVQSKGENALTWCSNMFIAASVVWLMRTTFNMASTAAWTNLSSAYRDREYKYAYYILEVVFGIWPQFVVLCLVFAIGRARNNGIWSKQEQEPVKGVEAGERTAWGYGQVAPQAQNAVPMPQQQHYPQPEQQHLAQGYGPQQQMPQQQNGYYAPQQPQYAAYDAISPVSQPRSPPPHEETVGLNHQADGTPPQVPAQPYPEKH
	FOXG_05675	A0A0D2XNZ0	Uncharacterized protein.	MDNQEKTVDSSSQSEKDKESTTSPKATPRPPPILCLGAPRTGSASLMKALQILGYPNVHHGWEAAELEELQWQWPIFDRACDATFTNIPTYRGKPFSRAEWDEVFGEYDAVSDVASFFAESLIPAYPDAKVILVERDIEKWFPSMHAVVKSSTSPIRRKLGAKIGDLSGFLSPRPCNKLHQGWTRAPSPNDVIEYLKPAYVRHNKYIRDTVPKEQLLDFKLSDGWEPLCQFLGKEVPDVPFPHVNDSKEYAERGKRLGNKMIKLALRNLIFPCLRPEPITRP
5	FOXG_12320	A0A0D2Y7Q5	DAO domain-containing protein.	MDQTSKIVIIGAGLFGLTTAKQLALEGHQNITVIDRHMPPVPDGSSSDISRVIRFDYADTDYCSLAYEAYRKWSQDPKYKGIFYQTDYIIAGSRSTPEKSWTDKTIAQLDKRQLPYTRLADAADAKRRFPILTGELAQPNFEGYLNKSGGWADANKAIKQLRDECLELGISFIAGRAGTVVGFDSNAQGLIKAVKTLEGTPVRGDHFILAAGAWSSGIVPTYNSTLSTAQALGFLRLTDDEMIKYKDIPIYMNYATGWFNFPPHEDTKMLKFAVHGWGYTRAPSKGDNNSVKSNISVPPPVSRERKNFVPADAEERLRAGLREMLPELADRALERVALCWYTDTPTGDFIMDYHPDYKNLFVGGGGSGHAFKFLPVLGECMTSAWKKKLPSHLAEKWKFHTEYEHREDTFLGDGSRGGPERRELSAAEKAKLDGGERSKL
	FOXG_16922	A0A0D2YK54	DAO domain-containing protein.	MSTENTSQPILILGGGCFGLATAFELAQKGYKNITILEKDVDVPSRFSAAYDLNKVIRAEYADDFYTQLALDAIRKWQSDPLYTPHYHQTGFLNVTSGKAAQNTKGAVESYFQSLQKNPAFNGQTTRVNSSKEIKKLVPKFSGPLTGFTGYHNKLAGYGHSANALRAVYEQCVKLGVKFHLGTKDGEVESLLYASSREGTKCIGARTRGGTIHSADKTIVALGADAANILPRIGKQMTGRAWGVAHIQLTDQEAAELKGIPVTNVRDLAFFFEPDLKTKKLKFCHMGGAFTNYAFSKDGLSIPFPELADSQFMPLEDETHIRLLLKEVFPQLADRPLIDQHLCWFADTDDSDFIIDYVPGTNATLAVLSGDSGHGFKMLPIFGQFVHKLLVEEKQSQAKWQWKDSKPKAAAVWRSSESQELAAVPRAKL
	FOXG_12148	A0A0D2Y786	DAO domain-containing protein.	MSVSKSEPILIVGGGAFGLSTVVHLLRAGYKDITVLDKDEEIPSRWSAANDLNKIVRAEYEDPLYQDLTVKAIEAWQTPLFAPHFHQVGFLHCVSGKAPKEALDTLNRFRAAAERDPRMRSHLSPLDSQKDISDAVWQYKDSAFPGWNGYFNKFDGYAHSGNALRSIFLATRAQGVKYILGAAGAVSEIVYEKTSSGRKAKGVKTTGGLFYPSNLVIVSVGAAGAKLVPEIGKQLVAKSWSVAHLHLTDDETSALRGIPVTYARDLGFFFEPDPKTNLLKLCPMGGGFINTDPKTGISHAPTDLKQSAFLPDGDEKKLRELVRQTLPQFADRPFVKKTLCWFADTADSDFIIDYIPNTSSSVLFLSGDSGHGFKFFPIFGGFVKDLLQSENGEQPEARWRWKNPKTDEGKSDWGGAVSWRLGNSTELVDIQPVGQTKL
	FOXG_16980	A0A0C4DI87	Tyrosinase_Cu-bd domain-containing protein.	MLAHSFLASLALAALSIASPVARAEGSCSDPVVRKEWRELTSAEKTEYLRAAVCLRNLPKKAYKDVDDVTTRMDDLVYTHFTLNTDIHFVANFLPWHRWYVQLHEDMLRDECDYKGVQPYWDWTIDADKNDVVNSPLFDPKTGFGGDAKLTGSNVPGFKRCVVDGPFANTNLTLAMGWPDMNTPGNRLHCFTREFNGGLGKDEDGNQILGDMQATAYNSRVMDTIYSFDNYHSMSDMLEGLPHAQIHSIIFGDMGPATSPNEPLFFLHHANVDRVWAKWQGRNATRLADYTGFNDPNKWNTAEINDRMPVMRLADVEPVVKDYMDTRAGPLCYTYSSM
	FOXG_09911	A0A0D2Y0X1	Uncharacterized protein.	MFVWSKFYFHGVCRFTELRDVKVEDPEQAFATELWEAMAGELVLLTPGSYYHAWQGLDKTSTAARGADPESAFFRFSFAKRTD
	FOXG_05640	A0A0D2XNV5	Aromatic amino acid aminotransferase I.	MGHSTATALGSPGGSQVKIELMRERRATATKIRPGTAAMSDSDMFKLPADGKPLARKWGTHFSSESKRPPCILKQAAGYIKTPGLISLGGGLPSSEYFPISEIAMRVPTAPNFSEKQHLLDSPASGAQIAHIGKYDTRDGTSDYDISIAFNYGQATGSPQMMRWITEHVDLVYNPPYADWAVCQTVGSTGALEQTVRMLCDRFRDDSILTEDYTFATAMETFIPQGIKVFGINMDEQGLLPNHMDHVLETWDEAARGARKPHLLYTVPSGQNPTGATQSLERRREIYRVCQKHNIFIIEDEPYYFIQMKPYTGRGTEVVVNETVDEFLTSLVPSYLSLDVDGRVLRMDSFSKVLVPGSRMGWITASKQVIQRYLCHAEVANQGPSGISQLIIWKLVDETWGHEGYLKWLIDLRTNYTRRRNALLAACEDYLPTDIASWVPPAAGMFLWVKLDHTKHPDYLRRSLGEIEGEIFQHSIDQGVLFARGSWFRAEPQKELNELFLRVTFASAAEEDMCTAVQRLSAAIKKSFRIEA
	FOXG_12153	A0A0D2Y791	Aspartate aminotransferase.	MSAQQHSAFGAAEYIPPDPIFEVTKRFNADQNPQKVNLGQGTYRDENAKPWVLPSVREAEKLIGNAGHEYLPIEGLQSFRDEATKLLFHDTSALKENRIASCQSISGTGSLLLAGLVLRKANSGIENIIITDPTWSNHDLLFKEIGFNVVKAPYYKDRSFDFESYIGALKKADKRSAVVLHACAHNPTGCDPTHHQWKQIAAVIKENGIFPIIDSAYLGFNSGNYDEDAWAIKYIIEDLGLEAAICMSFAKNMGLYGERVGLTAIVTKAEDAKRTVFSLLQNAQRQTVSNPPVYGARIAATVLGNSELLKQWHKDLVTMSSRIRSMRKKLYDELVRLGTPGDWSHIVNQTGMFGYTGISKPQIERLEG
	FOXG_08236	A0A0D2XW72	Cysteine dioxygenase.	MSVTLSAGLSVSDLTDRNKEEDGHAVLTPPLVPESLLSSSQIPYIQEVEHQYHHKQPSIIDSIAIMAIGIFTKPSALGVSHSTIPNVGPCQQNRFDELVVRLKDALGPSSGLTSDDVDVDFLQQLMEGYDGSDNMWKPYAFGDRSRGYTRNLVDEGNGKSNLLVLVWSPGKGSPIHDHGNAHCLMKILKGNLTETRYAFPNEDEEQKPMKIIGERTYKENSVAYMADELGLHRVSNRGSDFAVSLHLYTPPNVAKKGCHIFDEKTGRKSHVPGCHYYSAYGRLLKE
	FOXG_12260	A0A0D2Y7J6	Catalase-peroxidase; Belongs to the peroxidase family. Peroxidase/catalase subfamily.	MPRFLFPSSRILSLSVARRTLNLNLNQQTTRLSLHTSAPKMADERKCPVAHKVPNVAGHGVTHQKWWPEALKTNILRQHSAVTNPYGENFNYAEAFNSIDYNELKEDLRKVCRDSQDWWPADFGHYGGLFVRMSWHAVGTYRVFDGRGGGRQGQQRFAPLNSWPDNVSLDKARRLLWPVKQKYGNKVSWADLIVMAGNVALEDMGFKTIGFAAGRPDTWEADEATYYGGEDTWLGNDVRYSDGHPGTTKPGATDSDQPPHKNIHTRELEKPLAAAHHGLIYVNPEGPDGNPDPVAAARDIRETFGRMAMNDEETVALIAGGHTVGKTHGAGSTDHVGPEPEAADLAQQGLGWSNSYKTGKGPHTTTSGLEVTWTSTPVKWSHDYLKYLFQFEWELTKSPAGAHQWVAKDANATVPDAFDPNKKQKPTMLTTDLSLRFDPEYEKISRRFLENPDQFNEAFAKAWFKLTHRDMGPRDRYLGPEVPKEVFLWQDPVPERDYKLADDGDISAIKNEILKSGIDVSKLVSTAWASASTFRGSDLRGGANGARIRLQPQKDWEVNNPAQLSKVLSTLEGIQKKFNDSQSSGKAISLADVIVLAGSAAVEKAAKDAGVNITVPFAPGRTDATQEQTDVKSVNHLQPFADGFRNYGSSTDRVKLEHQLIDRAQLLTLSVPELTALIGGLRALNTNYDGSSHGIFTNRPGVLTNDFFVNLLDMSTEWKAVGNSDIFEGTDRKTGAKKWTGTRVDLVFGSHAELRATAETYAEAGGQEKLVKDFVAAWTKVMNLDRFDLANGSSPKASPRL
	FOXG_12147	A0A0D2Y785	Uncharacterized protein; Belongs to the DapA family.	MGSLNPAPSQQPHVPSPGVWCPAVTFFNHSDDTVDHASQAKYFAHLADSGLNGLIVMGSNAEAFLLTREERYELIALARKTIGPDFPLMAGVGAHSTKQTLELAEDAYKAGANYLLVLPPAYFGKATSMNVVKRFFSEVAKKSPLPVVIYNFPGVTNGVDIDSETIVQIYEESKKSHPSGKSNVVGVKLTCGSVGKITRLAAQIPSSEFSTYGGQSDFLIGGLAAGSVGCVAAFANVFPTLTSKIYALYKEGKFEEALKLQQLAALAERPCKAGVASTKYAVAVFSARLAGVEGAEEKLAPRHPYEPVGEAVKASVKSIMKEAGDKEEELLKTWTDRVKGRLN
	FOXG_06217	A0A0D2XQH1	Uncharacterized protein.	MPPHSDAPSPAGSFSSQLYNHSQWHSSNGNHNFVSDSSSSASADNRLDDVQHIKRPLTPGVYVPTMCFFDPDTEDVDTAAIAAHAVRLAQAGVTGLATQGSNGEAVHLSHSERQLVTATTRAALNDGGFSHVPVIVGCGSQSTRETVQYCHEAWEAGGDYALVLPPSYYATLFAPASETILEYFTRVADKSPIPIIIYNFPGAVGGMDMSSDMIITLARHPNIVGVKLTCGNTGKLNRVAAATRKPSKYNPQEPEFLVLAGSADFLIPSLAGGGHGILAGLANIAPRACIKTMELYLQGNVSEAQKMQEVVSQGDWTAIQGGVVGVKAGLQAWMGYGGFARSPLPRPDTEQTKRWREGFRDLVMLERSL
	FOXG_04402	A0A0D2XKC8	Uncharacterized protein; Belongs to the DapA family.	MGSIATTSKSFPGGIHVPSLTWFANDANQEIDWDVQKKHIEFLINSGLDGIVIAGTNGEAVTLSAAEKSQLVRTTRELAVSLGRPDITITLGTSSQTTRDAINETKLAKEAGADFVLVLTPSYFHFAMTQDAIVAFFEELAEASPVPVVIYNFPGVVAGLDVNSEMLERLGQHPNIVGVKLTCGGIAKVARIAAQFKSEDFFALAGQSDWLVPALSVGGTGTITGVANLYPKTCLQIYDLYKAGKTKEAEAAQLELAKMEWGFAKGGINGTKWIVAKLRGYPLESCHCRRPYPKYSDESKQEWIYKVVEPLSAVEKGLGKREENI
	FOXG_13789	A0A0D2YBV9	DAO domain-containing protein.	MSRQGETIVIVGAGVIGLSTALRVQEQTLSQNNPPSVVIIARDFPSETSINYATPWAGAHYRPCPGNTPQLLQEAIWAKKTYDTLDSWSEKDKLAAGVEFMPGEEFFENPAPEYIHVTKDVSQSAYAHLESSFELFSGSELSAMSDSLQLGFRYRTYCLNSPLYASFLQRRFQNRGGRVRQYTLASLEEVFSIEASVSVVINCSGMGFGDPKAFPIRGQTCLVRNPISKTVTRQNSDGSWSFAIPRPLEGGTIIGGTKEPHNWNPYPSAETRQTLLNNAAKWFPFDSEGYLSSNTRDSDRFDVVRDIVGRRPAREGGLRLELERLKPGVVVHAYGVGGRGLELSWGIADEVVTLLHKQSYFFLRAHL
6	FOXG_15244	A0A0D2YG06	Hydrolase FUB4; Hydrolase; part of the gene cluster that mediates the biosynthesis of fusaric acid, a mycotoxin with low to moderate toxicity to animals and humans, but with high phytotoxic properties. L-aspartate is suggested as fusaric acid amino acid precursor that is activated and further processed to O-acetyl-L- homoserine by cluster enzymes aspartate kinase FUB3 and homoserine O- acetyltransferase FUB5, as well as enzymes of the primary metabolism (By similarity). The polyketide synthase (PKS) FUB1 generates the triketide trans-2-hexenal which is presumptively released by the hyd [...]	MRFLCLHGYAFSVEVLQQQMEPITAHLPSDWEYEFLEAGMEPTELMLPNLKQVPKPNYSWYNFPYPEDVEEAYERLAAYVESEGPFDGIWGFSQGGSMAALLLLMHQAEHPDTPYPFKMAIFTSAFLPHSFDNGVISWDLTEKNTLEPTYLPGRIDVSHGKKLDWKKDLHTSIEYDMINAVKDELDFPVDLLLRWRPSDIPEKIPVPSVHVRGLKDHYSFVDESVYELFDPEMARKMTHRGGHNFPRYNEELVHFAELIIETVVSLH
	FOXG_02532	A0A0D2XF43	Uncharacterized protein; Belongs to the D-isomer specific 2-hydroxyacid dehydrogenase family.	MADSATKPELYILSDFHPEAVKYAQKSFDCILYGDPRTENWHSHATAILIKDYYITDDDLASAPKLRVIGKQGVGLDKIDVEACKRHNVKVCNTPGVNASAVAEMALCLALTVAREVPQMVIRQRIQGEAIRKETVAGMLLSKKIIGVVGMGHIGQAIAHMFVGGLQAEIIAFDPYFHDNESSWNTIPYKRVKTLPELLEVADVVTLHVPLTPSTKNMIAAPQLKQMKKTAILINTARGGIANEEDLADALEQGEIWGAGFDCHCAEPPTLAKYERLWKCPRFVGTPHIAAATDETQIATINGATDGILQFLRENKK
	FOXG_02701	A0A0D2XFL2	Uncharacterized protein.	MATDWRELSRVSLPSPARASSPSSSQSQPPQKNSLAYLGVECIARSQQFDFNGEDTTLTHARVNGYVESLRRRVAELEQKIKIAEQKHVQARHTSFGTADAVSPINGKRRRSNYGSISSAPVSEQIAANGEEQSSVQDTMSAIGLLSNKAMAESRTNTGDRPHKLAIIESISAALAVDGRDPSKASSSQPVYVMDDQLIPLTRELTLSHFQRFLDWSVWLPHIDEHRLFEQYEAVLEMSNQGADPARTALPRFNTYLAVAIGISMSPDAGRLSSLATNLHAAAHQLWVDRSPLRKVDISVSLISDVLGRHQSSPLFPYSNLCFWREFPPQTGGTTTPTSPQFDYLDQLACRALILMIQPRDQNLTNSEVDAESDGEVEADTISCCKALIEKLYNRSGSGATVSFLDAYDILAAAVAYVCLVQRAPQPNQQGLTQTFEVVSKASILLTQCSSKFSALSIFQQFLLSLSTKMMEGQGNLQNYQDFIPPEIPSHLRRIVQRYSSSGTISNSL																																																																																					Induced by UV vs control
	FOXG_02686	A0A0D2XFJ7	THF_DHG_CYH domain-containing protein.	MEGFELLTPPLGFQNGSARLLTGDLVVRDIERWCRRKAEKGGVKPVMAVIFFNTGTEAVDYVKIKAHVAARAGVSYWVYEMPVDAPTIQVMSQVKKLNKNPQIHGILIQRPLPHQLNEPEIMGYIDPVKNIEEYAKCQADNIAADALVRLLARYGLLESAQQARIQIVGFGNIITKEFIKQMKRQFPYVSASKDFDPSYDASQDKREALQKEVQRPRASIIISEMHRGPGFIKRPWSSQK
	FOXG_03470	A0A0D2XHS2	Glycine cleavage system H protein; The H protein shuttles the methylamine group of glycine from the P protein to the T protein; Belongs to the GcvH family.	MSGLFARQAWASASKLRSTALRAPKTAFACKVNSIAPRRCFSVSMNLLARKYTESHEWVDVAADGKTCTIGISNYAAEALGDVVYVELPSQGEDVSEGESFGSVESVKSASDINSPVSGSVVAVNDPIVDTPADLGKDPEGEGWLIKVEAEDVSALDSLMDEAAYAKHLEEH
	FOXG_16632	A0A0D2YJB7	Uncharacterized protein.	MAPSGLAIIIGAGPTSGRGIARVLARQDGGNLAVAILARNADNLNSLRDSLRKETNGVLHSFPTDTQPENLRQAFKDIANHEDFKDLKLKLAIYHVKHASKKPFLEETPEEFNESMQVYTTGAVVFAQEALKLMYEQNGGQTLLADTNGARRALLFSLAHWGAMRTNTGYAAYGATRASARMVAQAIAKEHSKFGIQCVHAIANGRITDEDTEETRTGKHMRAEDVGQTYLWLSQQPSSLWVHELDLRPAQESF																																																																																					The genes induced by rapamycin were omitted
	FOXG_04124	A0A0D2XJL4	7-alpha-hydroxysteroid dehydrogenase.	MSSKSFYALIAGVGPGTGRSVALRFAQKYPVVLLARRPESYESTLADVQKAGGKAIGVSADVGDAASLKKAFETINKELPDSQLAAAIYNVGSGGFAKKPFLELTENDLNASIDGSIRAFFNFAQSTVPHLLEAVPNSHYPPTLILTGATASIKGSAQFSTFAAGKWGQRAMHQSLAREFGPKGVHVAHAVIDGVIDIPRTKQWAANDGAEDGKISPDAIAEAYWNLHTQHRSAFTQEIDIRPYLEKW
	FOXG_04830	A0A0D2XLK6	ADSL_C domain-containing protein.	MGQVLTQLTSQSHPHRWNACIRLPTLVQRRAIGSVSAIDSVIFRNLFGTDEIRNVFSDQAYINRCVDVEAALARAQAQCNVIPADAAADITSKANATSLDMDRLRSETDVVGYPILPLVRQLNGMCGSAGKYLHWGATTQDIMDTASVLQIKSGLDIIETKLTGVINALQDLAVTYRDTPMAGRTHLQHALPVTFGYKCAVWLSSLYRHRERLQQLKSRALVVQYGGAAGTLASLGDGPEGVDVRKQLAAELGLENPTITWHVARDGIAEVVNFLALIGGSLGKIALDLIIMSSNELGEVAEPFVPHRGASSTMPQKRNPISSEVILAASKILRSNASLVLDGMVSDFERASGPWHLEWVAIPESFVIAVGALHQAEFALSGLVVDKERMAANLASTRGLIVGEALMMALAKYVGRQDAHDIVYEACKETIESKDGSTLLDTLKKDERVTRFLPLSDLERLCDPINYLGSAQRMVDDTLAENTS
	FOXG_05822	A0A0D2XPD4	AB hydrolase-1 domain-containing protein.	MQFSILAAIVAATIGKYSDAVRSEIPATRSFFYVGGRYDDDGDGGHVFRDQMYVEKLTPVKGARKDTPIVMIHGMAQTGTNFLNKPDGGVGWASRFIEQGYEVYIVDQTFRGRSAWMPGQGAAKLSTLSAEAVEVAFTDSKTHMLWPQAINHTQWPGSGVRGDPVFDLFYSSNVEFVDNTTYQQTSVQAAGAALLDKIGKPAVLLGHSQGSFMPTLIADIRPELTKSIVLLEAAGPPFKDEIFKFGGEFPRPWGLWDVPITYDPPVMDPKKELVQKVHAQKDNLSTECILQADEPTPRKLVNLMGIPILIVTGEASYHMPYEHCTAAYYRQAGCSKTNHIELGTIGIRGNGHMLFMEKNSDEIHAVVEKWIRKG
	FOXG_04099	A0A0D2XJI9	Meth_synt_2 domain-containing protein.	MAPTLKPFRAEHMGSLLRPQALLDVREQIREKGLSPENAGLETVENDAVKDVVKMQQDLGFKAVTSGEFTRTRFWGLMWDEFEGTTQLSDADASMFRLYHPDVVSLIETDRQVMPGESVIAGGKLSHSPEKSVSNLHELKLVQRFVPKEEWGSIKLTMITPAWFHMRYKQGKAYTPEAYKNDEEYFQDVAKVYQDELDQLYKAGLRNVQFDDPGMAYFCSQKFRDGWAADSDNIGTVDDLLDAYIKLYNDSLSKIPSDMHTGIHLCRGNFIGGRHFAEGKYDIIAEKLFRNLNVNTFYLEYDTERAGGFEPLQFLPKDKNVVVGVISTKLPQLEDKEEMKKRVLSAADWVAKGTGESQKEALQRIAVSPQCGFSTHESGYPLNLEEEKKKLALVREIADEIWGEA
	FOXG_09451	A0A0D2XZM0	Uncharacterized protein.	MATHYDVIVLGSGQSGNPVAKAFANAGRKTAVIERTALGGTCVNVGCTPTKTMIASGRAAYMTKRGKDYGVHEGNGNVEIDMARVRQRKREIVEQWNAGSVRGLDAAGVDVIMGDGSFVGEKKLKVLLNNGGEKEVSADQIFINVGERPSRPDITGLDDVDPARVLNSTTIMELGEVPQRLVVLGGGYIGLEFGQLFRRFGSEVTVIQRAKQLVPREDTDVAKCLMDILQQDGITVHLSSTVNSISASKDTKTPFAVSVKTPGGETEVSGTHLLLATGRVPNTDSLNLSEVGIKTTPRGHIIVDDKLQTTASDIYAIGDCHGGAAFTHMSYDDSRIIRTNLIPEAMSSTTPAMPTTKASISRVLTPYVMYTDPQLGHVGLHARDLANSSREVKIATMPMSYVARALETAEPRGMMKATVDAKTGDILGFTCLGLEGGEIMSIVQTAMMGNLKWWDLEAAVYAHPTLAESLNNLWGHWE
	FOXG_05077	A0A0D2XMA1	Uncharacterized protein.	MSRTPSLFNCLIRTHHITSRKKLSRVRRAAQQLNVDWLYVRSGGSPGIMFAEGRDEGGLTEWVSTVQALRYKDFKCVAKPAKAEGVGGKTGFDETESVREFGRVMGEKGLGGWWKKAMGYEGE
7	FOXG_13360	A0A0D2YAN4	Uncharacterized protein.	MRNNPQVICEAMDEFAAQRDFLINIGPDKAEKIATLITETKPSVFVEVGGYVGYSALFLGNALKNAHKDNQDAKNKAVYWSLEADPVFAGIAMNLVDLAGLSDVVKVITGKAADSLTRLKEEGKLESVDMLFLDHVEELYVTDLQVVESLGLLKKGSHIVADNVLRPGAPEYKQYVKEHQSMETRAIIGLIIPGEFEDEIEVTEYKG
	FOXG_17037	A0A0C4DIE4	Aldedh domain-containing protein; Belongs to the aldehyde dehydrogenase family.	MAVTTYLENMDFSTFSNIINGQARGTAVTRHGINPSTCEALPPCPVSTQADVEDAVQEARSAFKTWKMTPIEVRKEKIKGLAAALLAQKAEFARLLIAEQGKPTMFADHEIIRGAHWLAGTCELDMPVDEVDIDPERRIFTRYVPLGVVVGIVPWNYPIMLLCGKLGPALMAGNCIIVKPSPFTPYCGIKIVELAQRFFPPGVVQVLSGGDDLGPMLTAHPGIDKISFTGSTATGKKVMESASKNLTRVTLELGGNDAAIVCADADIENAASQIAVAAFMNAGQICIAVKRIYVHQDIYETFKASFIKHVLQLKVGDGFADGTFMGPVQNELQFERVKVHLDEIAKSNYAVLKGGDMSEGLQKGFFIQPTVVDNPPDDSKIVTEEPFGPVVPLLKWSGVDEVLFRVNSSDMGLGASVWTADEELGMRIADGLDVGSVWFNEHLAIEPTATFGGHKNSGLGREWGVDGLRGYCNSKTYFIKRTK
	FOXG_09943	A0A0D2Y103	Amine oxidase.	MSSAPHPLCPLTGDEIQASARLIESVWPQSVSLSFKVITLSEPPKEKLAPYLEAFDNGTSPSPLERLAFVAYYIRGTDIFHEAIVNLTTGRIESNVKLGPNVHGNVDYDEAQRVEKLALEDPQVLAELEKLKLPEGTVVCADPWIYGSDGVEDDVRMYQVFLYMRDPANSGEADSNHYAFPLPVSPVIECVNYKVIRIDVLPTGADNTIKPLAPYQPKPANEYIPEAQELRKDLKPLHVSQPEGPSFNVTPVGETGNVISWQKWTFFVGFNQREGMVLYNVKYDNRPLFYRLSLSDMSVPYGDPRHPFHKKSAFDLGDAGAGATANNLKLGCDCLGSIQYLSGVICDDQGRPLPMENVICIHEQDAGIGWKHTNYRTGRAAVVRARELVLQSIITVSNYEYILMFLFNQAGEVTYEVRATGILSTQPIDHELDKTGVPFGTVVHPGVLAGVHQHIFSLRVDPMIDGHTNQLVYSEAHRIPRDPHLNPHGIGYEVVEKTIDKTAGLDIDYDLSRVYKITNPNSLNPINGKPVGYKIMAPPFQKLMGDEDSFLHKRAEFADHNIYVTTHRDRELYAGGWYTNQSRGGTGVRTWAERNESLTPESDIVLWVQFGINHIPRIEDFPVMPVEILKVHLKPVNFFTKNPALDVPPSEQSVNQSTLVENKKEEASDSCGCDTSNVPSKL
	FOXG_10711	A0A0D2Y360	Amine oxidase.	MGLTQHHPFDPLSGDEIAAAVEAIRKYQSGQLLFNAVTLHEPRKKEMLRWLEHPSDGNKPARIADVTVILPDGKVYDGLVDLKTRKVQKWEKLDGLQPIITPEELIQVEEIMRKDPKVIEQCEISGIPKSDMHKVYCDPWTIGYDERFGSNIRLQQALMYYRPDPDTFQYQYPLDFCPIYDGAKKAIIHIDIPSVRRPLSKQKAIDYTPRYINENGGYRKDIKPINITQPEGVSFTMNGRVLSWQNFKFHIGFNYKEGIVLNHITFTDKGIERPIFYRLSLSEMVVPYGAPEHPHQRKHAFDLGEYGAGYMANSLALGCDCKGVIHYLDAEFAARDGSIRTIKNAICIHEEDNGILFKHTDFRDDSVTVTRARKLIVQQIFTAANYEYACQWVFHQDGTIQPEIKLTGILNTYALNEGEEAGPWGTEVYPQVNAHNHQHLFCLRVNPMIDGVNNTVNMVDTVASEAPVGSPQNKYGNAFYAKKTKLRTSGQAKTDYNGATSRTWEMVNENKLHPYSKKPASYKLVSREVPGLLPKEGSLVWKRAGFARHAVHVTPYRDDELWAAGRHVPQTSGEPSQGLPEWIAEGSASTENTDIVLWHTFGVTHIPAPEDFPIMPVEPMTLLLRPRNFFTNNPCMDVPPSYSITPTQVAEKKGALDQSDKVSQLAFGGKSCCSGGNAAARL
	FOXG_12206	A0A0D2Y7E4	Amine oxidase.	MRHSTSQLLSISLGLLLGSSEAASIPRKETCTKTKVAILGAGVAGITAAQTLHNASIHDFIILEHNDYVGGRMKHTTFGKSSDGKPLTVELGANWIEGLQNPSGEINPIWRLAQKHKVKNTYSNDSAIITYDENGASDYTELIDLFDEKFEIASQEAGYIFTENLQDTSTRAGLSLAGWKPKRDMKMAAADWWGWDFETAYSPEESGFVYGVAGNNATFKHFSDETNLVIDQRGYNAWLVGEANEFLKKNDPRLRLKTTVKNIEYTTKGVKIDTNDGCVEADYAICTFSVGVLQNNAVDFKPTLPRWKRQAIEQFQMGTYTKIFMQFNETFWPEDTQYFLYADPEQRGYYPLFQSLSTPGFLPGSNILFGTVVQQQAYEVEQQSDEKTKKEIMEVLRSMFPDKHIPEPTAFMYPRWSMEEWSYGSYSNWPVGMTLEKHQNLRANVDRLWFAGEANSAEFFGYLQGAYFEGQEIGERITRILKGEESEQSQQMKRYKTLRGTTEPEEHDAANGWSTPLDD
	FOXG_10744	A0A0D2Y393	Aldehyde dehydrogenase (NAD+); Belongs to the aldehyde dehydrogenase family.	MSFPIEQKVDFQTFRNVINNELSSTSETRRGICPSTEETLWESPVSTQQDVDQAVSAAKAAYPAWRKLSWDERANYLVKFADAIEAHKQEFIELLGREAGKPPQAGGFELMLVMEHIRETPKLRIKEDKPEENEDRTAVVRYVPLGVGVGIVPWNFPMLLGIGKAYPAMLAGNTFIWKPSPYSPYSALKLAEIGAKVLPPGVFQALSGSDDLGPMLTAHSGVAKVSFTGSTETGKKIMAACAATLKRVTLELGGNDAAIVCEDVDIPVVAGKVAFLAYVHGGQICMNIKRIYVHESIHDKFVSEVVKFLEGLKSGNFSDPEAFFGPIQNKMQYDKLQRLYEEIDKQGWQRAFGSASAAKSDKGYFIPPVLIDNPPEDSEIVQTEPFGPIVPVMKWQSEDDVISTVNASNYGLGASVWSKDVARARRMAKQLEAGSVWVNTHFEVAPNVPFGGHKQSGIGMDWGEVGLKGWCNPQAYWVKHSG
	FOXG_08977	A0A0D2XYA5	Homoserine O-acetyltransferase.	MDVKTFSLGDFELQNGKVLPNAVIAYKTFGEAELPAVLYPSWFSGAISDNEWLIGKDKTLDPERYYIIITALFGNGQSTSPSNSDISPFPDVSFYDNVRAQHQLMGHLGVKHLRAVLGWSMGAAQTFQWATQYPGFMDICVPFCGSAKTSLHNQVFLEGVKSALLAAKGCTSAGSIQGRVETTDGTWTEKEKEVGLKAFGRGYAGWGFSQAFYRHELFKKHYGAADLEEFMKNFWEKWALSKDPENLLVMLQTWQAGDVSKQEPYGGDFEKAMKGIKARILVLPSKTDLYFPPEDSEYEVKCMGDNASLDVYPSIWGHWAGGPPGNMEDVKWLDERLRKVFDEAPHRDAS
	FOXG_00928	A0A0D2XAL2	Aldehyde dehydrogenase; Belongs to the aldehyde dehydrogenase family.	MAPLTVELSTPVTGTYQQPIGLFIDGKWTEGVDKQKFEVINPSTEEVITSVCEGTEKDIDLAVTAARKAFEGEWKSTSPQARGNYLLKLADLAEKNLDLLAAVESLDNGKSITNARGDVGAVVGCLRYYGGWADKIEGKTIDIAPDMFHYTRSEPIGVCGQIIPWNFPLLMLAWKIGPALATGNTVVMKTAEQTPLSALVFTQFIEQAGFPAGVFNLVSGFGKTAGAALSAHMDVDKIAFTGSTVIGRQIMKSAASSNLKKVTLELGGKSPNIVFDDADIEEAINWVNFGIYYNHGQCCCAGTRIFVQEGIYDKFLAAFKKRAEENKVGDPFNEETFQGPQVSQLQYDRIMGYIKAGKDEGATIETGGERLGNKGYFIKPTIFSNVRPDMKIMQEEIFGPVCAISKFKDEKEVIDLAHDTAYGLAAAVHTKNLNTALRVSNALKAGTVWVNCYNMLHHQLPFGGYKESGIGRELGEAALANYTQNKSVAIKLY
	FOXG_04303	A0A0D2XK33	Aldehyde dehydrogenase (NAD+); Belongs to the aldehyde dehydrogenase family.	MASTTSITLPNGKKYDQPTGLFINNEYVAASGDEFTVTNPVTEEEVIKLKGASKEDVDKAVQAARKAFEGEWSELAAVDRGAFLYKLADLIDRDRELIAAIDAFDNGKPFSACLAGDLDESYNVFRYYAGAADKISGKTIETSPAKLAYVLQEPLGVCGQIIPWNFPFMMLAWKVAPALACGNTVILKPAEQTPLSALYFGNLVKEAGLPAGVVNVLPGLGPQTGKAIAGHMDIDKVAFTGSTNTGRAIMKDAANNLKNITLECGGKSPSIVFADAELEQAVKWCHFGIMDNKGEVCTSTSRIYVHEDIYDKFLEKFVAVTKENDKLGSPFEEATVQGPQVSKTQFDRVISYIEEGRKSGARLLYGGSKHGDKGYYLQPTVFADTTEDMKIMKEEIFGPVVSIAKFSTDEEAIAKANDTSYGLAAALFTEKISRAHKVARKLQAGMVWINSSGDSHFGIPFGGYKSSGIGRELGQYALDAYTQSKAIHVNLGFEL
	FOXG_01338	A0A0D2XBR6	Aldehyde dehydrogenase (NAD+); Belongs to the aldehyde dehydrogenase family.	MAASIELTAPNGVKWSQPTGLFINNEFVPSSSNKTLTSIDPATEQEIATVQSADSQDIDKAVKAAKAALRHESWRDLPASDRGQLMARLADLIESKRELFATIDAWDNGKTYIETLENDLVEAVGVIRYYSGWADKTFGQTINTTPKKFAYTIRQPIGVVAQIIPWNYPLSMATWKLGPALACGNTVVIKAAEQTPLSLLVLGELIKEAGFPPGVVNIVNGLGKDTGAALVQHPLVDKIAFTGSTATAASIMGVAAKTLKNITLETGGKSPLIVFDDAELDQAVKWSHFGIMSNQGQICTATSRILVQETIYEKFIKEFIDTLNTVSKVGNQWDKETYQGPQVSKVQYERILEYIDIGKKEGATVAAGGHPLKVGGSDKGFYISPTVFTDVKPSMRVFREEIFGPVVVISTFKTEEEAIELANDTTYGLGAAAFTTNLEKAHRVAAAIEAGMVWINSSQDCDPRVPFGGVKQSGIGRELGEAGLEAYTQIKSVHVNMGNRL
8	FOXG_11018	A0A0D2Y416	ERCC4 domain-containing protein.	MAPDVIDLISSSPPPSQSIPPSAQVPETNHIVEPEKRHLPSIDATHSVSPGLFLSDDFDTTIDLDESILVDSNPNKRRCLYPPAQPPPLKRVSPAPEPQTILPPVRTNGNGRASVASDPIELTSSPIFASHSQLEPSTYTGKPSTDTISKPTKQPLDAEDSDPFASSPQPVRRSPPKPKPLARPIESSDPFASSPHQAPVTTKVPEAIITSPPAPPPKPAPKPAPKKNATWDPISSSAPDVFSFDSSPPRKNNNVINIDDSDGGDGSEDELPDIASFDVAKMRRRSQLQRSQSDVGSSRSRTKPAASNTKSAAERAREKEAKAAAKEVEKETKRREKQEAKEAKLREKERAAALAEVNKLRTDKKVSTPEMMVDIPSSLNATVTTELQTMLEPFDVQYTIWNSPVDNVIKWRRKVRSRYNDEIGLWEPIPLRLEDEKHALVVMHADEFVKLAQDDQISTHVGKMQRHFADHSLVYLIEGLTPWMRKNRNLRNRQFTSNVRAQEAAASTAGRRRNNPPPEYVSEELIEDALLQLQVMHEVLIHHTMIPMETAEQILTFTQHISTIPYRKQRDIATLGAGFCMESGQVKTGEDAKDTYVRMLQEIVRVTAPIAYGVAAEFGTVSSLVRGLEERGPTLLEGVKKSANKDGAFTDRMVGQATIDHDTMQF
	FOXG_11203	A0A0D2Y4K0	Glucose-6-phosphate 1-epimerase; Catalyzes the interconversion between the alpha and beta anomers from at least three hexose 6-phosphate sugars (Glc6P, Gal6P, and Man6P).	MVDRPNKPSALASTPAAPPQPAVDITHDNSRVKAVLPTGESVEVLLHGATVISWKDASGAEKLWVSESAALDGSAPVRGGIPIVFPVFGTAPDHEPVAKLPQHGFARNSRWEFLGKSTSEGSSSSVKLDFGLSSESISDDFKALWPYKFALIYSVSLDPESLNTTIVVTNDGDTAFDFQTLLHTYFKISDISSAEVTGLEDSVYFSKVSSSEATQSGAITFSAETDSVYTPAKGPSHPVVISESGTPRFRIVRDNLDQVVVWNPWVDKSAGIKDFTPKDGWKNMLCVEPGSVKGWQKLEKGDAFEAAQTITLA
	FOXG_11757	A0A0D2Y649	Uncharacterized protein; Belongs to the glycosyl hydrolase 32 family.	MQPKLSLLFPCLLATASATSYTEDYRPQYHFTPAKNWMNDPNGLIYHKGKYHMYFQYNPTGDVWGNISWGHAVSNDLMRWKELPVALNAFNSPAGSLNELYYSGSAVSDDALTSGLGDGKRPPLVAVYTSHYTSDMTLPSNKSVRTGQESQSIAFSTDNGLSWTEYPDNPVILEPPSQYADEYLNFRDPFVFWYGPSKHWVMTVSLPKLHKLLIYTSKNLTAWEHVSEFGPVNAVGGQWECPSLFQLPVDGKKSRTKWVMVIGLNPGGPAHAGGSGTQYVVGTFDGTTFTADANNVYDTSAPEDSVVFEDWNETSFAESSWKPTDDFVEQRPSNGQVLTLWQKGDETVGSLSSKKFTVSKKYIAFKIGCCNNPYNPETYGTTKDQETAINLIVDGQVVRSTTGVNGGDIIWASWNVASLIGKTAYIELVDRATGGWGHLDVGEIVFTDKSLPPQANWVDYGPDYYAAATYNGLSNYERVAVAWMNDWAYAVDIPTSPWRSAMSIPRVLTLETVDGRARLIQKPHPNLQTLEGRRMLYKNQWHSTRTGNLTLPVSGKALDITLTFAAGAESKMLGLNVRTDGRTYGTAIGYDFDTNEMFVNRESSGDFSFSASFPGVYYAPLPIRDGKVKLRILLDWSSVEVFGGHGEETITSQIFPSDSSTGVSLFSVGVVKDVKIEVHSVSSAWRGSY
	FOXG_13122	A0A0D2YA01	Uncharacterized protein.	MATDFGVIGLGIIGYGIASNLRKKIPASSTLQVLDLDQAIIQRLINDFGSYGKIEVASSPKDLVNKVGAGVVLSSLPAGPHVRKVYLDPENGVIAATKNPERLMIDCSTIEIEFTQELGKTIIDAGLGSFVEATVSGGMWGANAGTLSFMVGHPEPNADDKIGQRIYDTLSLVGIPSTITFCGGLGMGQVAKIAHNYITLANNLVATEGMAIGLKYGIDKKALFKCIREGTANSWVMGLEQPVPGLVPEAPSSNKYKRAFAPALSVKDLIIGIEAAKKVGITPTAGEAAIKAFREVDADPRTHDLDHTSLWLHVYGNLDEWAQENL
	FOXG_15418	A0A0D2YGH7	Transaldolase; Transaldolase is important for the balance of metabolites in the pentose-phosphate pathway.	MVKLQLLIVPNVTGYVHIQTNPKLSYSTNGTISDAYRIVNIFKHLAPDFDEKRVCVKIPATWEGLQACRTLEMKGIATLATTMFCMEQAALAAEAQCTYIAPYVNELKVHFEAGYVDENKAFEFCREAQAYYISHSFRTQVLAASLTSVDEVMQLAGIQHVTISPNLLNGLAAADLSTWNGTLGEYFAQGPAKKSWETKDYNALVRDESSWRMAFTRSGFGTSEGKIIQAINYFADFQDKLEGLVKQHAG
	FOXG_11936	A0A0D2Y6M6	Uncharacterized protein.	MSLGVKIRQAQSHGGNSSESNSSSPETTTGGGQPPEHSQIPAHMATQYYYETLQYLSQTLLYPSYAESHEILATAIMISTYEMFDAGGTSTSGNWERHLRGAFWIQRSQDNDGESIDGLRRAVWWAWLRQDIWAAFRAGRPTLTIWRPKKRLEDLDSDELATRMVYICAKCVEFAALDKTSPSQDIQQKIEHGNRLLQALENWYRILPCSYKPVVVTTEHDTMSRAPSTSKSQTRFRSVWFHPPNHAGAMQMYHFSKAIVLLNQPSTGGLNAYRQRQKGLNESLHMVCSIANACQRGEPAMAFLNVQAIFAVRSDAREAGGTP
	FOXG_12015	A0A0D2Y6V5	Uncharacterized protein.	MDPHYGSICGFRGMDLNPDKNLWAPDISYHNGQYYLYYSASSFGQRTSAIFLATSKTGASGSWTNQGVVVESNNNNDYNAIDGNLFVDSDGKWWLSFGSFWSGIKLIQLDPKTGKRTGSSMYSLAKRDASVEGAVEAPFITKRGSTYYLWASFDKCCQGAASTYRVMVGRSNSITGPYVDKAGKQMMSGGGTEIMASHGSIHGPGHNAVFTDNDADVLVYHYYNNAGTALLGINLLRYDNGWPVAY
	FOXG_16804	A0A0D2YJT8	Eukaryotic phosphomannomutase.	MIKLVAFDLDGTLAESKQAILDSMGEALADLLSVAHVAVISGGDWPQFQKQVASRLPARADLSKLWLMPTTGTKLYTHKGDEWKVEYAELFSEEQRKNIIEAFNAALDATGFQPEQTWGERIEDRGSQITFSALGQQAPPSAKEVWDPDFEKRKIIQADLYKRLPDLSINMGGATSIDITQKGVDKGYGLKKLSAASGIPLEQIMFIGDAIFPGGNDYPAKELGLHTVRVKNPDGTLAAIAGIVACLSETGPLH
	FOXG_08681	A0A0D2XXG3	Glycerol-3-phosphate dehydrogenase [NAD(+)].	MASLGGYSKKHKVTIVGSGNWGSTIAKIVAENTRANKDLFEEDVQMWVYEEDVTITKDSKLYDETTGDKPQKLTEVINKHHENVKYLPGIPLPSNIIANPDIRDAVKDSTILVFNLPHQFIANVCKQVNGHILPYARGISCIKGVNVTDDGISLFSEWIGDGLGIYCGALSGANLAREIAEEKWSETTIAYDPPALDNSRAPTPRTGSPNPTIGELPEMQHKDVRGRTSKTKLTAMPADYPPLDQDCFRTLFHRPYFHVQTVSDVAGVSLSGALKNVVALAAGFVDGRGWGDNAKAAIMRVGLMEMVKFGKEFFGETVHTATFTESSAGVADLITSCSGGRNFRCAKKAVEKGISVQEVEKQDLNGQKIQGTTTAEEVNSFLKARGLESEYPLFTAVNAILNGQAKVDDIPHLVQDS
	FOXG_11938	A0A0D2Y6M8	Fructose-bisphosphate aldolase; Catalyzes the aldol condensation of dihydroxyacetone phosphate (DHAP or glycerone-phosphate) with glyceraldehyde 3-phosphate (G3P) to form fructose 1,6-bisphosphate (FBP) in gluconeogenesis and the reverse reaction in glycolysis; Belongs to the class II fructose-bisphosphate aldolase family.	MDSWLDVQKQNRTLQILRSAAEGSYNIEHLTALVRAAEAKRSPLILLLFPSTVKQLPTLAWAAAAAVKSATVPLSLHLDHAQDETQIREIAATLPFDSIMVDMSHYDHDENLEKTKVLTRICHGHGIAVEAESGRINGGEEGIADTGSLEEVEDFLAAEIDLLAPSIGNIHGDYGPAGPQLDFGRLSSVNTQVSGRVIMALHGTNDFTPEIMQCCIQNGAIKLNINKLILESWNTYVREHSQEPLMQLMDGGMTVLQAEVERWMDICGSSGKS
9	FOXG_13472	A0A0D2YAZ4	ADH_zinc_N domain-containing protein.	MSIMKDGTRQPIYSTFFGQSSFAARTIVHRSSIVKVPQQTPLDLFAPLGCGIQTGVGAVFNTLNVKPGTSIAIFGVGSVGLAAVMAAKARKASRIIAIDLQPERLELAKELGATDGVLGPDQEYIIKAIKNICPPLGVDFAVDCTGVPSIVETMVAALGMRGRAATVGAPGGNAHAKIDIMSHLTYGKEYVGCSEGDSNPGVLIPELIEMHAKGLLPLEKLIAYYDIKDYEKAMADMKSGKVIKPVLKWTG
	FOXG_14562	A0A0D2YE26	PKS_ER domain-containing protein.	MSLPKTYQAASFDESGSKLTLKEVELQQPRPGFILVKVLACGVCHSDSWMQQGRFGDLFPRVPGHEAVGDVVAVGDGVRNFRVGERVGGAWHGGHDGTCRSCQSGLFQLCNNGVINGVTTDGGYAEYVLLHAEAAVRIPSDADPAEVAPLLCAGVTVFNAIRSIGVLQGGLVAVQGLGGLGHLALQYASKMGYTVVAMSAGSEKKDFAMELGAHHYIDSSKDDPCEALQKLGGANMILSTAPNAEAVSPLTAGLAALGKLVVLSPLGPVEFNTVHMIMKGLSVHGWNTGHQQDSEDAITFAYTHDIKCIIEKFDFTTQHREAFEKMESGKVRFRSVMTM
	FOXG_18852	A0A0D2XKU4	Uncharacterized protein.	MAFHRPYVNEEYMDEAADVARALLAVARVSSGVLSSVTLTGGRSCGWIAAIGFYFLGLEVEIRSADNATIYKSTTNDDSIRLLVIYGTAQSSSQVQVNSTAYFINSLDRVMAHEQRFDSIISGTVPWNKCLSTTFGDSFGDLLGAKQDFGRLICASARVFRGLTISDTSSIFNSNDRVDWFGFQPGQYGHGFWHSATSWFPELLPLGPNIDFDTNMSVDDAVEAYNLASESLARTCNCHYCSGDCSRSMRGYCLPVLAETIIFLIWNVSALQIHTDLKPYHSGLRFIYQLHSGEAMTDPSFGEWYGGDAHREAYWGNIVRLIDQKRQ
	FOXG_03594	A0A0D2XI44	Uncharacterized protein.	MDTEQPVICIRYRAAWPSLPRLPLDVSRTQLPSSIHDRQGEIFDRVEKILQKNNISGPETEIELVVRRMNPTVLIKSPWKKDSKTKWAQTVEQIVDVMKKHFQSAIHSGLHVEMIAPQNYETVYIGVVEEDVPWDDIRAVAKRHLDSSDATRNYLSTLALTRRGFSKPEENPITVYIGCLEDSDETKWDGIIDGIESEFRERGWMDIVVHIEHNWPFTRMTVD
	FOXG_14724	A0A0D2YEI6	PepX_C domain-containing protein.	MPPVERGWITFFVDRVFGWWSGLPRETSSYTTEFIQIPIGDVKLAANLYQPTTSPRGTILIRTSYGIAPLMALGNARMFASRGYQVLLAACRGTDPSDGQDVVPAVHEAEDGLATVAWMREQPWYTGSFATYGGSYLGHTQWAILTDPPPDMKAAIISTGPVDFGAFTWGTGAMETHMIAWAALMTAPKRGITPGLPYIRKLPQTLQPVYDSLPLMDGIKGHLQNKEPPWLEELISQSDTSTPFWSRADQSVALQKAKIPILQSTGWNDSVLPMILNQHSGLVEQGAPAFLTIGPWSHLGSQRGPTLIEGLQFFDYYLAGRGTAPRASPCRVFVTGLNEWRDLTSWPPPASSTRDFFLSPNALSKEQPEQASSSSFTFKPNDATPPIGMPRPFDDVQPTNYNDTQLAQRSDVAVFDTPPLESDIEVCGKPLIELHHSTDNPHADILVRLSEVDSRGKSTRISDVYKRLDPTRGPEPLSLVLVDCAHVFRKGMKIRVIIAGGAHPAYLRNLGTGENQAYGATTKPAVHTIHHSKDAVSRLTLPVTARN
	FOXG_09702	A0A0D2Y0B4	Uncharacterized protein.	MPSPIRAKHLKPGDRIAFISPSERINATLPAVVDRASALLTNKGYQVQTFFSEDKGIQSCIDNRLSEIRAAFSDPSISAIITTIGGTTFTELLPALIADKELHETIRANPKIVVGYSDISGLHWFLFGLTGLRTFYGPGAVPEIGEANDVNDKDTPLAFCVDNLLRAIASPEPLGQIPRSKFYAPRGAPFFATPESTEPPEVVKTTDWQWLRHGKAQGRLFGGCLTVVARLSGVSAIVPDWRGRIVFLETATNEDGSGGNPPHRVQAAFADLIAHGVFEDAAGLVVGRPYGYDSAEEREVYASIIKGLFCEGRLASKNFPILFNVDIGHTTPMITLPYDALAELDSETDTFAVLESGVE
	FOXG_14647	A0A0D2YEB0	Uncharacterized protein.	MGCHVTAYSHSSGKEEAARNLGALDFQVLGDTSTSSRAVDCLLLTGSQQPDWSQSSVAGSTGWRDKCRYCGFIGAAMLIWGGSDERDADPGKPACRPQRPT
	FOXG_05996	A0A0D2XPV8	Hydroxyacid-oxoacid transhydrogenase.	MVPSVRVVPNAAKRATSLLRTIQYTHPPSCPCHSNPGYHQSPPTFTPSKHAHQRKYATPTSHPGQKEYAFEMAASSIRFGPGVTQEVGMDLKNMGAKRVCVVTDENVNKLDAMRQVRESLAREGIPYEVYDKVRVEPKDSSIKDAIAWARPYAPDAFLAVGGGSVMDTAKLMNLYTAYPDADFLDFVNAPLGKGRPVDKKLTPLIAVPTTAGTGSETTGTAIFDLVSKRAKTGVAHRNLKPTLGICDPLNTRTMPAAVKAASGLDVLCHSLESWTAIPYNERTPRPTNPILRPAYQGANPISDVFSFHALRSTVKYLPRSVKNPDDLEAQSEMLLASTLAGVGFGNAGVHLCHGMSYPISGQNPGYRHDGYEVEAPLIPHGVSVAVSAPAVFRFTAASNPDRHLAAAEAFGVDISNVKRESAGEVLAEAITKFLAELGDQPKGLKELGFGSEHIEALVEGTIPQARVLMLAPGLSTQLEAEKDQLRRLFENAMTH
	FOXG_17397	A0A0C4DIX8	FAD_binding_2 domain-containing protein.	MALPKQVDVLVVGSGNAGFAAALSAVQNGAESVLLIDKCPENWVGGNSFFTAGAYRIAHGGLQDILPIVNNVSPEQADKIDLAPYTEKDFQNDMDRVCMGRSDPELSKSLIQNSNATIKWLAANGIRFQLSFNRQAYEVDGRIKFWGGMCIKTEDGGKGLIQDYLAAIKKHNVQVSWSTGLTGLKKHSFNDGYEVEVSLNGVKRTLTAGAVILAAGGFESNPQMRSQFLGPGWDLAMVRGTPYNTGDVLGLAIQQLGAQAVGNWSGCHSVAWDANAEPNTGDREASNEYTKSGYPLGLMLNVDGARFVDEGVDLRNYTYAKFGRAILQQPEHLAFQVWDSRTSGWLRSEEYREERVERITANTLEELADKCAERGLRNKSAFIDTVREYNEAVYAHRREKPNVKWDPAIRDGLSTQLILNCSVDACPLVVQCQTSMLRERWWEACSTQITLVEAA
10	FOXG_20237	A0A0D2Y1K2	FAD-binding PCMH-type domain-containing protein.	MDLNERIKDTGLFFPIDPGPSAQIGGMVGTNCSGTNAVKYGTMRDWVVNLTVVLSDGTILKTRRRPRKSSAGYNLNSLFVGSEGTLGFVTEATLKLAPIPEHTGIAVVTFPSVKAAATMAIEVIRRGVPISAVEILDEVLMSVINRMGATSRKWNEVPTLFFKFSGSDAIVKDSIAQVQSISKKHHANGFQYESDPEKQKALWSARKEALWSMMALRETDGHVWSTDVAVPLSRVSELIGQFACSVIPFMDITHLSQTYPRKNLSSWVYLVVFWGT
	FOXG_05311	A0A0D2XMY3	Geranylgeranyl pyrophosphate synthase; Belongs to the FPP/GGPP synthase family.	MIPTADPILSLNPEALPPSALHMLSLSPKAMEKMSGISNPLMSPNAIPPRTSSTGIPTSLNATPTKPVLRPVPEGDWLSQKQLSPKAQMSNAGYGVMQAPNPPPDPERYAHEDLEFTAKRSWTDEKENVVRGPYDYVISHPGKDFRAQLIGAFNAWLDVPTPSLEVITRVVGMLHESSLLIDDVQDSSELRRGFPVAHNIFGVAQTINSANYIYFVALQELHKLNNPELITIFSDELVNLHRGQGMDLFWRDTLTCPTEEDYLEMVGNKTGGLFRLGIKLMAAEANGPSPTDCVPLVNLIGLIFQIRDDYMNLSSKEYSHNKGMCEDLTEGKFSFPVIHSIRSNPTNLQLINILKQKTSDTQVKRYAVAYMESTGSFEYTRKVLNVLIERARKMAEELDQGRGSTKGIQKILDKMAIQ
	FOXG_06399	A0A0D2XQZ7	L-lactate dehydrogenase (Cytochrome).	MVLKGGEVAEHNSAKSCWVIVHGKAYDVTEFLPEHPGGQKIILKYAGKDATEEYEPIHPPDTLDKYLDASKHLGPVDMGTVQQEKKEVDPEEEERLQRIEQKPLLSQCYNLFDFEAVARRVMSKTAWGYYSSAADDEITMRENHSAFHRIWFRPQILVDVENIDFSTTMLGTKTDIPVYVTATALGKLGNPEGEVVLTRAAAKHNIIQMIPTLASCSFDEIVDAKAGDQIQWLQLYVNKDRAITKKIVQHAEKRGCKGLFITVDAPQLGRREKDMRSKFTDPGSHVQEGTDTDNSQGAARAISTFIDPALSWKDIAWFQSITSMPIILKGVQRVEDVLKAIDYGCQGVVLSNHGGRQLEFARSAIEVLAETMPVLRERGLENKIEIFIDGGIRRGTDILKALCLGARGVGIGRPFLYAMSAYGEAGVVRAMQLLKDELEMNMRLIGASTIEDLHPGMLDLRSLFQHSAVPSDNLSSTVYDPLSVPAQRPKAGPKQDAPKAKL
	FOXG_03082	A0A0D2XGN8	D-lactate dehydrogenase (Cytochrome).	MFTSRTSTRTLLGRCAQRTEFRRSLTASSGLRSRVAHDSGQRKPRNNPGWSRPKVLAVAIGAGALGWGLASLNEIKGTGNSTWGRSVAPHYATLPEMEKAIKRIENEVGIEGFISTDPEDLLAHGYSEWSTVNPDTLPVAVAYPRTTEQVSVIARICHEHRVPIIPYSGGSSLEGNFSAPYGGISVDFAYMDQIIQFNKDDMDIVVQPSIGWQDLNAKLLAMDSGLFFPVDPGPSAKIGGMIGTNCSGTNAVRYGTMKDWVINLTVVLSDGRIIKTRRRPRKSSAGYNLNGLFVGSEGTLGIVTEATLKLAVIPEQYSVAVVTFPTIRDAADAAAGVMQAGVPVAAMEIMDEVQMRVINLGGATKPRVWKELPTLFFKFSGTKDGVKDNINRVKKIAAANKGGSFEFARDAAEQQLLWSARKESLWSMLSLRKNGDDVWSTDVAVPFSRLADIIEVSKKEMDELGLFASILGHVGDGNFHESIMYNKNVPGERQKVEACVKNMVKRALDMDGTCTGEHSIGWGKKESLLWEVGPETLEVMVAVKKAFDPEWILNPGKIMDVPWENTLYPGSNTAVTPNRVVKDLV
	FOXG_04588	A0A0D2XKW4	L-lactate dehydrogenase (Cytochrome).	METSIETRRVSLDDLKQHNTANDCWIAVHSKVWDITHFINEHPGGPEVLLNLAGSDATELYNDVHAPDIIEDLPSDKLIGLLEESAISRPTPKTTEIDPVPPPTSPTQTNDVPSTPKTKTIPSLDAILSAPDFEKAAQHSLSAKTWAFYSSAATDLVTHGKNKELVRRVMIRPRILRNVSQVNYKTSILGFDSSAPFFISPAAMARLAHPDGELALSRAAANMGIIQCASKPIISSNASFSLKSIVKAAPPTQPFFFQLYVNSNHEKTIELLKTVRGLGVKAIFVTVDAPVPGKREADERAAQEQTVKSAISGGESSKDKKGSGFGRLMAQYIDKSLCWDDLAWIREASGGLPIVLKGVQTAEDVIKAAEYGVEGVLLSNHGGRSLDGAQASILVLLELRKNCPEVFDQLEVYIDGGFERGSDILKAIALGATAVGIGRPFLYSLIHGQDGAEHLCHILKDELETSMRLCGITSLSEARPSLVNTLDVDHMVVGNAYTRLLSKL
	FOXG_11687	A0A0D2Y5Y1	FMN hydroxy acid dehydrogenase domain-containing protein.	MTSSSADVLSYEKSIFDAGLHFARPAFTFQTSQWEPLAKETLSATSWGYIHGNCGSGSTYRNNLTAFSRWSIVPNRLVPSRRDEDGNEQFADTSTTVLGQKLPFPLAIAPIGVQKIFNPEGEAATARAAASLRVPYTLSTASSTSIEDVAAANGKDAPRWFQLYWPSREHDDITISMLNRAKASGYTALFVTLDTYVLGWRPSDLDNGYNPFIHPDHIGVEIGLTDPVFQKKFKEKHGYDITDAVSGVYQAAQGGSAGASLGDAAREWAKIVFPGHSHSWEDVEFLKKHWDGPIVLKGIQSVHDAKKCVEVGVQGIVVSNHGGRQQDGGASSLGMLPRIVDTVGDKLDIFFDSGIRCGADIMKAIALGAKCVLVGRPYAYGLALGGEDGVRHVLRALCGDLTMNMHLAGLRDIGEVNRDILVKESDLV
	FOXG_16560	A0A0D2YJ46	FMN hydroxy acid dehydrogenase domain-containing protein.	MADEVEPKRLSQPFSIPDPTSFSNFQRDIYQSFRPPIFSTNPTEWESLAKEKIPATNFGYVYGSASSAATAKANSEAFSRYRLKPRFLVDVTRRDVDVELFGTKYKSPLLVAPIGVQSILHPDAEEATARACHNVGMPMILSTAATRTIEEVAEANADGDRWYQLYWPKPQFEEVTASLLARAKASGYKVLVVTLDTFSLGWRPTDLDTSYLPFIWGQGCQIGFSDPVFNKLFDEMQKNDSRSIAEKLSELWTIMRRPGTVYGAARVLANAKTLIKSKAWIDVINSGTYRSWNDLKILKDLWDGPIVLKGIQTVEDAHLAIEHGIDGIIVSNHGGRQLDGAIASLDALADIAADKKVKDSNLTIMFDSGVRTGSDVLKALALGAKAVCIGRPYAYGLAAGGQEGVEHVLKCLLADMDNMLANAGKKSVRDLSRDDLQILPLSKI
	FOXG_04796	A0A0D2XLH2	Succinate-semialdehyde dehydrogenase.	MGSSHHLPFSLTDESLFRPNSLINGEFVPSKEGKTFNVIDPGTGMTWTSCPDCTASDVDAAVKSSYEAFKSYSRTTPRFRAQTIMKWYNLMVSAREDLAHILVHETGKPLEEARGEIDYALTFVWWFSGEADRAHGSSITCAIPGRRAMTIKQPIGVAAALVPWNFPIALALRKAAAALAAGCTMVIKPSPETPLTAVSVAYLALKAGFPPGALNVVTTSLENTPAVAEALCLNPLVKKVSFTGSTRVGKIIASLCAQNLKKTTFELGGNCPFIVFDDANVDQAMNQLMALKWRHAGQACVTSNRVFVQSNIYDSFVERLVSETRKLKLGHGMMEGATLGALTTTRGLDKAEELYEDAVSKGAKVVLGTGKRYDGEGYFMEPTILTDMKDEMLMTHDEIFAPLLGVYRFESEEEVVQRANDTPYGLASYVFTKNVDRLWRMFENLDAGMIGLNAGNSSSAEAPFGGIKDSGHGKESGKDVAIDEFLITKTGTMTVEGQY
33	FOXG_10371	A0A0D2Y277	Uncharacterized protein.	MLAILPFTVLLGSFAARVAADTSFVTPGGSGSSGWKNNPTYDVDDSMNVEWNTDLEETNLLLWQDYPPAGGGTQFFVQLKENTTSTSFIWTVNFGGFSTEVGDNRDAVFHYSLFKSGTNDIVANSAAFNVTVPKDETTSASLASTTALPSPSSTGALSETTTTDAATETITDTSSDKDDGGLSTGAVAGVAVGATIGGIALLAGAGFLLWRHFRKGKGATAGGYAPPSEMPVGAQNQPVQEYYKPPTQQAPAEMAGQPWVHPPQNGYQGPGGLHEAP
	FOXG_05279	A0A0D2XMV1	BRCT domain-containing protein.	MSHPIRKAAEPQHAASFDPWNSSSTGHQRPKSCPGTGWRESRNRKLNSQFRSGLSGGKRLSDTWGAGSEDYDVKRKMLVPKAVKERAQRSVKDMLVQPGKMRESLGVKDEVQEKGQEALMESRKLEDEAREAELPRRRMFDGVIVYVNGSSFPLISDLKLKQLVTEHGGQMSLHLGRRKVTHVILGRPAGGYSGAGGGLAGGKLEKEIRRTAGCGVKFVGAEWILESLQAGKRLPEARFSSTKIAPKAQDSVYSLFSRLSSGQSSKD
	FOXG_00234	A0A0D2X8M5	DNA repair protein RAD51 homolog; Required both for recombination and for the repair of DNA damage caused by X-rays; Belongs to the RecA family. RAD51 subfamily.	MSEEYDEAQMGEEGGMPGPGAPTPLSALEGISGLTKRDIQLVIDGGYNTVESVAYTPRRVLEQIKGISEQKATKILGEASKLVPMGFTTATEMHQRRSELISITTGSKNLDTLLAGGIETGSVTELFGEFRTGKSQICHTLAVTCQLPFDMGGGEGKCMYIDTEGTFRPVRLLGVANRFGLSGEEVLDNVAYARAYNSDHQLQLLNQAAAMMCETRFSLLIVDSATSLYRTDFCGRGELSNRQTHLAKFMRTLQRLADEFGIAVVITNQVVAQVDGGPSAMFNPDPKKPIGGNIIAHASTTRISLKKGRGETRIAKIYDSPCLPESDTLFAIGEEGIGDPAPKDMEKD

### Sheet: RU-R_reduced_enrichment
Cluster no.	# background genes	# genes	category	description	FDR value	genes	p-value	term name
1	265	106	GO Biological Process	Nitrogen compound metabolic process	2.79E-12	FOXG_04162|FOXG_04163|A0A0C4DHW4|FOXG_00035|FOXG_00085|FOXG_00086|FOXG_00088|FOXG_00178|A0A0D2X8I6|A0A0D2X8M3|FOXG_00294|FOXG_00298|FOXG_00418|FOXG_00556|A0A0D2X9L1|A0A0D2X9L7|FOXG_00594|A0A0D2X9T7|FOXG_00710|FOXG_00751|A0A0D2XAJ6|FOXG_00950|A0A0D2XCJ3|FOXG_01626|FOXG_01703|A0A0D2XD94|A0A0D2XDS5|FOXG_02233|A0A0D2XFB7|A0A0D2XG80|A0A0D2XGI8|FOXG_03075|A0A0D2XGN4|A0A0D2XGV5|FOXG_03226|FOXG_03313|A0A0D2XHL3|FOXG_03439|FOXG_03621|A0A0D2XJG1|FOXG_04148|FOXG_04232|A0A0D2XK51|A0A0D2XMC8|FOXG_05474|FOXG_05533|FOXG_05738|FOXG_05966|FOXG_05985|A0A0D2XPW2|FOXG_06150|FOXG_06250|A0A0D2XQW3|FOXG_06401|FOXG_06441|FOXG_07520|A0A0D2XUC4|FOXG_07758|A0A0D2XUV3|A0A0D2XUV7|FOXG_07831|FOXG_07909|FOXG_08006|FOXG_08100|FOXG_08149|A0A0D2XW19|A0A0D2XW33|FOXG_08372|FOXG_08397|FOXG_08496|A0A0D2XX87|FOXG_19912|FOXG_09154|FOXG_10271|FOXG_10275|FOXG_10425|FOXG_10564|A0A0D2Y2R9|FOXG_10641|A0A0D2Y447|FOXG_11062|FOXG_11086|FOXG_11134|A0A0D2Y4D7|FOXG_11242|FOXG_11290|FOXG_11318|FOXG_11339|A0A0D2Y501|FOXG_11398|FOXG_11510|A0A0D2Y5W3|FOXG_11680|A0A0D2Y608|FOXG_12352|A0A0D2Y8M0|A0A0D2Y8V9|FOXG_12797|FOXG_12848|FOXG_12849|FOXG_13311|FOXG_13642|FOXG_13738|FOXG_13834|FOXG_15441|FOXG_15445	2.34E-15	GO:0006807
	72	42	GO Biological Process	Gene expression	8.93E-7	FOXG_00085|FOXG_00086|FOXG_00178|FOXG_00294|A0A0D2X9T7|FOXG_00710|A0A0D2XAJ6|A0A0D2XCJ3|FOXG_01703|A0A0D2XD94|A0A0D2XGN4|A0A0D2XGV5|FOXG_03226|FOXG_03439|FOXG_03621|FOXG_04148|FOXG_04232|A0A0D2XMC8|FOXG_05533|FOXG_06250|FOXG_06441|FOXG_07831|FOXG_07909|FOXG_08100|FOXG_08149|A0A0D2XW33|A0A0D2XX87|FOXG_10271|FOXG_10564|FOXG_10641|A0A0D2Y447|FOXG_11242|FOXG_11290|FOXG_11318|FOXG_11339|FOXG_11680|A0A0D2Y8M0|A0A0D2Y8V9|FOXG_12849|FOXG_13642|FOXG_13834|FOXG_15441	8.98E-9	GO:0010467
	96	47	KEGG Pathways	Metabolic pathways	4.5E-6	FOXG_04162|FOXG_04163|A0A0C4DHW4|FOXG_00035|FOXG_00088|FOXG_00298|FOXG_00375|FOXG_00556|FOXG_01626|A0A0D2XCV8|FOXG_02132|FOXG_02233|A0A0D2XGI8|FOXG_03313|A0A0D2XNJ9|FOXG_05985|FOXG_06150|A0A0D2XQW3|FOXG_06401|FOXG_07520|A0A0D2XUV3|A0A0D2XUV7|FOXG_08006|A0A0D2XVR8|A0A0D2XW33|FOXG_08372|FOXG_08496|FOXG_08557|FOXG_08599|FOXG_09214|FOXG_10275|FOXG_10440|A0A0D2Y2R9|FOXG_11134|A0A0D2Y4R4|FOXG_11289|A0A0D2Y501|A0A0D2Y5W3|A0A0D2Y6S5|FOXG_12310|A0A0D2Y7V7|FOXG_12797|FOXG_12848|FOXG_13311|FOXG_13642|FOXG_13927|FOXG_15445	6.92E-8	fox01100
	44	30	GO Biological Process	Carboxylic acid metabolic process	1.11E-5	FOXG_00035|FOXG_00375|FOXG_00556|FOXG_01626|A0A0D2XCV8|FOXG_02132|FOXG_02233|A0A0D2XFB7|A0A0D2XGI8|FOXG_03313|FOXG_04148|FOXG_05738|FOXG_06150|A0A0D2XQW3|FOXG_07520|A0A0D2XUV3|FOXG_08006|A0A0D2XW33|FOXG_08372|FOXG_08599|FOXG_10275|A0A0D2Y2R9|FOXG_11134|FOXG_11398|A0A0D2Y5W3|A0A0D2Y6S5|A0A0D2Y741|FOXG_13311|FOXG_13642|FOXG_15445	1.58E-7	GO:0019752
	39	28	GO Biological Process	Carbohydrate derivative metabolic process	1.35E-5	FOXG_04162|FOXG_04163|A0A0C4DHW4|FOXG_00035|FOXG_00088|FOXG_00556|FOXG_02233|A0A0D2XFB7|A0A0D2XGI8|FOXG_05474|FOXG_05985|FOXG_06150|FOXG_06401|FOXG_07520|A0A0D2XUV3|A0A0D2XUV7|FOXG_08006|FOXG_08496|FOXG_10275|FOXG_10440|FOXG_11086|A0A0D2Y4R4|A0A0D2Y501|FOXG_11398|A0A0D2Y5W3|A0A0D2Y6S5|FOXG_12797|FOXG_15445	2.04E-7	GO:1901135
	19	18	KEGG Pathways	Carbon metabolism	9.09E-5	FOXG_00035|FOXG_00088|FOXG_00375|FOXG_00556|A0A0D2XCV8|FOXG_02233|A0A0D2XGI8|FOXG_06150|FOXG_07520|A0A0D2XUV3|FOXG_08006|FOXG_08599|FOXG_10275|FOXG_10440|A0A0D2Y5W3|A0A0D2Y6S5|FOXG_12310|FOXG_15445	2.8E-6	fox01200
	22	19	GO Biological Process	RNA splicing	1.8E-4	FOXG_00085|FOXG_00086|FOXG_00178|FOXG_00294|A0A0D2XAJ6|FOXG_01703|FOXG_03226|FOXG_03439|FOXG_03621|FOXG_04232|FOXG_06250|FOXG_07831|FOXG_07909|FOXG_08149|FOXG_10564|FOXG_10641|FOXG_11242|FOXG_11339|FOXG_11680	3.65E-6	GO:0008380
	84	38	GO Biological Process	Organic substance catabolic process	3.9E-4	FOXG_00035|A0A0D2X8I6|A0A0D2X8M3|FOXG_00375|FOXG_00418|FOXG_00556|FOXG_00751|FOXG_00950|FOXG_02132|FOXG_02233|A0A0D2XFB7|A0A0D2XGI8|FOXG_03075|A0A0D2XGN4|FOXG_03313|A0A0D2XNJ9|FOXG_05533|FOXG_05738|A0A0D2XPW2|FOXG_06150|FOXG_07520|A0A0D2XUC4|FOXG_07758|A0A0D2XUV3|FOXG_08006|A0A0D2XW19|FOXG_08397|FOXG_08599|FOXG_09214|FOXG_10275|A0A0D2Y447|FOXG_11134|A0A0D2Y4D7|A0A0D2Y501|A0A0D2Y5W3|FOXG_12848|FOXG_13311|FOXG_15445	8.5E-6	GO:1901575
	47	25	GO Biological Process	Macromolecule biosynthetic process	0.002	FOXG_04162|FOXG_04163|A0A0C4DHW4|A0A0D2XCJ3|A0A0D2XD94|A0A0D2XGV5|FOXG_04148|A0A0D2XMC8|FOXG_05474|FOXG_05985|FOXG_06441|A0A0D2XUV7|A0A0D2XW33|FOXG_08496|A0A0D2XX87|FOXG_11086|FOXG_11290|A0A0D2Y501|FOXG_11398|A0A0D2Y8M0|FOXG_12797|FOXG_12849|FOXG_13642|FOXG_13834|FOXG_13927	5.28E-5	GO:0009059
	13	13	GO Biological Process	Hexose metabolic process	0.002	FOXG_00556|A0A0D2XCV8|FOXG_02233|A0A0D2XFB7|A0A0D2XGI8|FOXG_07520|A0A0D2XUV3|FOXG_08006|FOXG_09214|FOXG_10275|A0A0D2Y4R4|A0A0D2Y5W3|FOXG_12310	5.32E-5	GO:0019318
	90	36	GO Biological Process	Cellular macromolecule metabolic process	0.0029	FOXG_00085|A0A0D2X8I6|A0A0D2X8M3|FOXG_00418|FOXG_00594|FOXG_00751|FOXG_00950|A0A0D2XCJ3|FOXG_03075|A0A0D2XGN4|A0A0D2XHL3|FOXG_04148|A0A0D2XMC8|FOXG_05474|FOXG_05533|FOXG_05985|A0A0D2XPW2|A0A0D2XUC4|FOXG_07758|A0A0D2XUV7|A0A0D2XW19|A0A0D2XW33|FOXG_08397|FOXG_08496|A0A0D2XX87|FOXG_10425|A0A0D2Y447|FOXG_11086|A0A0D2Y4D7|A0A0D2Y501|FOXG_11398|FOXG_12797|FOXG_13642|FOXG_13738|FOXG_13834|FOXG_13927	1.3E-4	GO:0044260
	82	31	GO Biological Process	Protein modification process	0.0167	A0A0D2X8I6|FOXG_00418|A0A0D2X9L1|A0A0D2X9L7|FOXG_00594|FOXG_00751|A0A0D2XAJ6|FOXG_00950|A0A0D2XD94|A0A0D2XDS5|A0A0D2XJG1|FOXG_05474|FOXG_05533|FOXG_05966|FOXG_05985|A0A0D2XPW2|A0A0D2XUC4|A0A0D2XUV7|FOXG_08397|FOXG_08496|FOXG_19912|FOXG_09154|FOXG_10271|FOXG_10425|FOXG_11062|FOXG_11086|A0A0D2Y4D7|FOXG_11318|A0A0D2Y501|FOXG_12797|FOXG_13738	9.5E-4	GO:0036211
	8	8	KEGG Pathways	Amino sugar and nucleotide sugar metabolism	0.0179	FOXG_04162|FOXG_04163|A0A0C4DHW4|FOXG_00556|A0A0D2XGI8|FOXG_06401|FOXG_07520|FOXG_09214	0.0017	fox00520
	7	7	KEGG Pathways	Pentose phosphate pathway	0.0269	FOXG_00375|FOXG_06150|FOXG_07520|A0A0D2XVR8|FOXG_10275|FOXG_10440|A0A0D2Y6S5	0.0033	fox00030
	8	8	GO Biological Process	mRNA cis splicing, via spliceosome	0.0275	FOXG_00085|FOXG_03226|FOXG_03439|FOXG_07909|FOXG_08149|FOXG_10564|FOXG_10641|FOXG_11680	0.0017	GO:0045292
	16	11	GO Biological Process	Small molecule catabolic process	0.0299	FOXG_00375|FOXG_02132|FOXG_02233|FOXG_03313|FOXG_05738|A0A0D2XUV3|FOXG_08599|FOXG_09214|FOXG_11134|FOXG_12848|FOXG_13311	0.0018	GO:0044282
	11	9	GO Biological Process	Carbohydrate biosynthetic process	0.0339	A0A0D2XCV8|FOXG_02233|A0A0D2XFB7|FOXG_07520|FOXG_10275|FOXG_11086|A0A0D2Y5W3|FOXG_12310|FOXG_13927	0.0021	GO:0016051
	8	7	KEGG Pathways	Fructose and mannose metabolism	0.0388	FOXG_00556|FOXG_02233|A0A0D2XGI8|FOXG_06150|FOXG_06401|FOXG_10275|A0A0D2Y4R4	0.0054	fox00051
	6	6	KEGG Pathways	Pyruvate metabolism	0.0432	FOXG_00088|A0A0D2XCV8|FOXG_02132|FOXG_08372|FOXG_08599|FOXG_15445	0.0066	fox00620
2	26	13	GO Biological Process	DNA metabolic process	6.13E-6	FOXG_00114|FOXG_00548|FOXG_00873|A0A0D2XAX2|FOXG_01952|A0A0D2XDL7|A0A0D2XPL7|FOXG_07574|FOXG_09377|FOXG_10321|FOXG_10569|FOXG_11480|A0A0D2YC18	5.14E-9	GO:0006259
	11	8	Reactome Pathways	Mitotic Prometaphase	1.9E-4	FOXG_00114|FOXG_00548|A0A0D2XCN8|A0A0D2XDM2|FOXG_07901|FOXG_08117|FOXG_11301|A0A0D2YJ20	9.1E-7	MAP-68877
	21	9	Reactome Pathways	Membrane Trafficking	3.3E-4	FOXG_00572|FOXG_00623|FOXG_01873|A0A0D2XJW9|A0A0D2XP31|FOXG_07901|FOXG_08421|A0A0D2Y415|A0A0D2YJ20	4.88E-6	MAP-199991
	11	8	GO Biological Process	Microtubule-based process	3.6E-4	FOXG_00114|FOXG_00623|A0A0D2XDM2|A0A0D2XI79|FOXG_07901|FOXG_08117|A0A0D2Y415|A0A0D2YJ20	9.1E-7	GO:0007017
	98	17	GO Biological Process	Organelle organization	0.0014	FOXG_00114|FOXG_00548|A0A0D2XAX2|FOXG_01434|A0A0D2XCN8|FOXG_01952|A0A0D2XDL7|A0A0D2XDM2|A0A0D2XI79|FOXG_07901|FOXG_08117|FOXG_09377|FOXG_10321|FOXG_10556|FOXG_10569|FOXG_11301|A0A0D2YJ20	7.98E-6	GO:0006996
	13	7	GO Biological Process	Nuclear division	0.0027	FOXG_00114|FOXG_00548|A0A0D2XAX2|A0A0D2XCN8|FOXG_01952|A0A0D2XI79|FOXG_08117	2.07E-5	GO:0000280
	4	4	Reactome Pathways	COPI-mediated anterograde transport	0.0118	FOXG_00572|FOXG_00623|FOXG_07901|A0A0D2YJ20	3.1E-4	MAP-6807878
	4	4	GO Biological Process	DNA biosynthetic process	0.0195	A0A0D2XAX2|A0A0D2XPL7|FOXG_09377|FOXG_11480	3.1E-4	GO:0071897
	48	9	Reactome Pathways	Post-translational protein modification	0.0321	FOXG_00548|FOXG_00572|FOXG_00623|A0A0D2XCN8|FOXG_01952|A0A0D2XP31|FOXG_07901|FOXG_10321|A0A0D2YJ20	0.0011	MAP-597592
	6	4	GO Biological Process	Double-strand break repair	0.0369	FOXG_00548|A0A0D2XAX2|FOXG_07574|FOXG_11480	8.7E-4	GO:0006302
	3	3	Reactome Pathways	Anchoring of the basal body to the plasma membrane	0.0381	FOXG_07901|FOXG_08117|FOXG_11301	0.002	MAP-5620912
	8	4	Reactome Pathways	Nucleotide Excision Repair	0.0381	FOXG_00873|FOXG_07574|FOXG_10569|A0A0D2YC18	0.0019	MAP-5696398
3	19	12	GO Biological Process	Phospholipid metabolic process	2.37E-10	FOXG_01168|FOXG_03023|FOXG_04329|FOXG_06093|A0A0D2XUF8|FOXG_07906|FOXG_08534|FOXG_08629|A0A0D2XYP5|FOXG_09466|FOXG_10501|FOXG_12279	1.98E-13	GO:0006644
	6	5	KEGG Pathways	Inositol phosphate metabolism	8.62E-5	FOXG_01168|A0A0D2XUF8|FOXG_07906|FOXG_09227|FOXG_09466	2.65E-6	fox00562
	44	7	KEGG Pathways	Biosynthesis of secondary metabolites	0.0017	FOXG_03023|FOXG_04329|FOXG_04356|FOXG_06093|FOXG_08534|FOXG_08629|FOXG_10501	1.3E-4	fox01110
	3	3	KEGG Pathways	Ether lipid metabolism	0.0029	FOXG_06093|FOXG_08534|FOXG_10501	2.7E-4	fox00565
	4	3	KEGG Pathways	Glycerolipid metabolism	0.0043	FOXG_03023|FOXG_04356|FOXG_10501	4.6E-4	fox00561
4	4	3	KEGG Pathways	Nitrogen metabolism	0.0136	FOXG_03192|FOXG_04181|FOXG_00635	2.1E-4	fox00910
	30	6	GO Biological Process	Cellular response to chemical stimulus	0.0178	FOXG_13752|A0A0D2XCH0|A0A0D2XGI4|uba4|A0A0D2Y229|FOXG_15294	2.98E-5	GO:0070887
5	22	6	STRING Clusters	Mostly uncharacterized, incl. Zinc finger C2H2-type, and Cellular response to starvation	5.04E-5	FOXG_00209|FOXG_00509|FOXG_01787|FOXG_02029|FOXG_04289|A0A0D2XMU4	5.4E-8	CL:19077
	2	2	STRING Clusters	Mixed, incl. Detection of mechanical stimulus, and rRNA (uridine-N3-)-methyltransferase activity	0.0416	FOXG_02029|A0A0D2XMU4	5.8E-4	CL:19091
	2	2	STRING Clusters	Mixed, incl. Caulimovirus viroplasmin, and Transcriptional activator Hac1/HY5	0.0416	A0A0D2XLT0|FOXG_15625	5.8E-4	CL:19919
6	31	6	GO Biological Process	Chromatin organization	1.3E-4	FOXG_01072|FOXG_01180|FOXG_03033|FOXG_09509|FOXG_10697|FOXG_12943	1.12E-7	GO:0006325
7	3	3	Reactome Pathways	Retrograde transport at the Trans-Golgi-Network	0.0036	FOXG_00045|A0A0D2XDR5|FOXG_08072	1.05E-5	MAP-6811440
8	12	5	GO Biological Process	Protein folding	3.98E-5	FOXG_05711|FOXG_07878|FOXG_08159|FOXG_09418|FOXG_12753	3.33E-8	GO:0006457
9	5	3	GO Biological Process	Protein transmembrane transport	0.022	FOXG_08341|FOXG_12241|A0A0D2YC95	1.84E-5	GO:0071806
10	5	5	KEGG Pathways	Thiamine metabolism	8.95E-8	FOXG_09456|FOXG_10411|FOXG_11509|FOXG_12362|sti35	1.38E-9	fox00730
	8	3	GO Biological Process	Organic hydroxy compound biosynthetic process	0.0071	FOXG_06350|FOXG_11509|sti35	5.37E-5	GO:1901617
	2	2	KEGG Pathways	Riboflavin metabolism	0.0074	FOXG_09456|FOXG_12362	3.4E-4	fox00740

### Sheet: RU-R_reduced_genes
Cluster no.	query term	stringdb::canonical name	stringdb::description	stringdb::sequence
1	FOXG_00375	A0A0D2X915	Gluconokinase; Belongs to the gluconokinase GntK/GntV family.	MLSYEPTPMSIKTPTKPTTITLPPTTSSPMTVAPPSVNSASINGHKAQGQQHIWLVTGPAGCGKTTVAGYLAQSLGLPYIEGDSFHPPANIDKMRNGIPLTDADRWDWLTALREESIKRLNSGSNGVVLTCSALKRKYRDVIRVAGYYDHRIQIHFVFLDASEELLLARVAQRQNHYMGANMVHSQFETLERPLADEKDVITIDVSRPIEEVEREALSNVLETITKSQDKP
	FOXG_00418	A0A0D2X958	Uncharacterized protein.	MTSQTSTIYAELLSNIRQISVTASLLTSVDSSTKAEISPDGRQLSVTHHGHTEHVTLPAQTSAIGSLPVAQIGCSSLSWRLPVSPTEARPSRFSLESQALPWTSVDITTGSSVACRSCGSEFVAQSIINTWKDLPSENWAEMMEFWHCHKPHDHDHQDPESLATKGYGANHAISAQQGVGFVDLTSFLFSESDCRGLQYSSSTPDAGFDLSSLALNDDESKKCLHIFCRECTTEVGLYNIAALSVTLFKCKITCQTKTADPSPSSSECLAATLLATISRSGSSKSIITPHTSEIAKSEAVSHKNLHLWVLNPNVVYTASSTADRKTAIKILYKHIDPVESEKLITSMTSDVQEISLPEEAIKAADNCLLWSSELLPVQERTFKEWQVGLLERWEPAS
	FOXG_12352	A0A0D2Y7T6	Uncharacterized protein.	MSLPRYQTNTPLHPSFEKDILNTHLIYDYDATDAEGNPEKWRYEIWFFSDDRVVYAIHGGPMAGRINYQTVAYQCVRPGELWQINWLEETGTIVSLVYDITNKTISGMLGFSKGHWEHAEEAHGDKRNPTDFNRWKELANIGKQTDRFILTEQAKILEVFKGQGDLKPIKEEDPTF
	FOXG_10271	A0A0D2Y1X8	Acetyltransferase.	MPQPLASKEASLFRSVIRYYEDKQYKRGLKSAELILKKHPKHGDTTAMKALILNSQGKTEEAFALGKEALTMDMKSHICWHVYGLLHRANKNFEEAIKAYKFALRLEPESAQIQRDLAILQIQCRDYQGYIQSRTAMLQARPQMRQSWTALAIAHHLSGNPAEAEKVMNTYEETLKTKPSKFDNEHSEAIMYKNSLIAEQGDYERALEHLNTAAKQNLDRLAVMEARAEYLHKLDKKEEAAKAYRALLDRNSEHPAYYEKLLEVLEVSEDDSKARKAIYDEYAEKSPRCDAARRLPLDFLSGDDFKQAAEAYLTLMLNKGVPSTFANLKHLYSDSFKKDTLCELAKNYLNSQGADSESKDKGEAAALYYLAQHYNYHLSRDLTKAMEYVEKAIEKDPKSVDFAMTKARIIKHGGNIQEASKAMDRARKLDLKDRYINTKAAKYQLRNNENDKALKTVGLFTRAETVGGPLADLLDMQSVWFLTEDGEAYARQGNVALALKRFQQIFNIFEVWQEDQFDFHSFSLRKGQIRAYIDMMRWEDHVRDHPFFSRAALDAIEVYLKLADKPSANGINGADGEDAEDALAKKKAAKKARKEQQRLEKEAAELQAKQDPNKGKDKDGEVKKQDDDPFGLKLAETTDPLGDAMKFVNPLLQFSPKNINAQFAGFEVYMRRKKYVLALRCLTAALALDPKSPRVHEHTVAFAQLLKTATDIEPKVLEVLKAEFKAVDPSTDLVKFNNEFLAANKGSPRHVLSAIKAQRLLGQDKAKSEEAVSGILDIPDVTYEDAVEGLQVLKGWRSSQVEAYKKAAQEKFPDVTRLA
	FOXG_03670	A0A0D2XIB7	Uncharacterized protein.	MPSSERRRREGHQDSHSHSHSYDGVLHDETSPLLPRISEVSENGTAKSLTDVHSLLAEAKLLCQYSLPLIATYLLQYSFTVITTIVAGRLGAEELAASSLGLTTINIIGFTIFEGMATALDTLCAQAYGSGRYTGVGMHIQRMIVFMSIVMIPVGAIWLCSHWILPLLVPQRSLALKAASFLRVSLVGLPGYAFFEAGKRFLQAQGEFAPGMVILIICAPVNAFLSWYFAVKLDMGLDGAAFGQALANNLRPALLLLYVVFIGKKSHRCWDGWDSRAAFAFREWGPMARLSVASTAVNLAEWLAFEILMVSTSYLGTRHLAAQTVLNTLSIVTWHIPFSISVAVTTRFGHLVGAGALKEARRAAILYTGVFTVVGILDGAFLYVLRNPLADMFSDDSTVRDLATGSMVAVACFQVIDSIICGTNGVLRGLAKQSVAAWVVLAVNYLAAVPFAIWLELGSPDLKLDGLWIGLGSGMVIIAIIECVYMKWISWQDCVNDVKEREDDGT
	FOXG_00432	A0A0D2X972	Sortilin; Functions as a sorting receptor in the Golgi compartment required for the intracellular sorting and delivery of soluble vacuolar proteins, like carboxypeptidase Y (CPY) and proteinase A.	MMRSSAWAALSWRALIFSLLWTAVAAKQDKPTVDASVAKHPPLNLNYFEDSDIVVFQDIEERNIWRSEDAGKTWAQVPDIPDRSATFLYLHPFDSNSAFVLTKDRKHYKTEDRGKSWSEFNSGTMPSAFQPDTLVFHAGDPKRIIFNGMNCDGIFCDEETTYTIDGFKTVQQLRPSTSGCWWAKANREFTTGDAELDKTRILCIVTDPLSLFKTSQKLCVSDNFFAKGSGGKFDEFEPSLDGQRDVTGVVNIAAVKSFILLASSSAGSDEMTLFVTSDAQFWHRAMFPTDDSHDHSHKINQEAYTVLESTNYSIQVDVMTSHPSTPMGVIFTSNSNGTYFTENIPYTNRNVKGHVDFEKISGIQGIFLVNTVENGKDVDAKNARKVVVTQITFDDGRTFEPVKAGQDRIHLHSMTDIDNIGRIFSSPAPGLVMGNGNTGAALGEFESSNLYVSDNAGVSWKKALEGPHKYEFGDTGGILVAVRDSLKEDVDKISFSLDYGENWESAPLPDGLKVRPVILTTTQDSTSLKFLLVGEKDRTFHMIAINFEGMEKRTCESKDMESWYARVDDKGAATCIMGHKQTYNRRKKSADCFLKADFRDPEPVIENCECTDADFECDYNFQRDPDDNKVCKKVGPVPIPEGSCKGKDETFKGSSGWRLIPGNTCTRKSGAQKDDPVERKCSDGGSSGGGSTPGTPASGEISLKINEFTDIKGQDMQKFYLMGVESESPTSEVVIARPIGEKLPDASISTDRGDNWKTLQRYATKCEFTGNSAFKFRAQNQIVCLVHKDENIDNDKTIVTIEDFSADDKIIHNGTVAAFATMNEFILATDEVIEDGKESAGLQAIASMDGKHFEAAQFPRNFHDSHSSLYTVLDSSNHAVNLFVATDLSEGRRRGSIIKSNSNGTTYVLSASNVNSDELGYVDFEKVAGLEGVTLINSVSNPVDKNGKKVIQTKISHNDGAEWGFLPPPSKGADGKSYSCSSSGDSKCALHLHHYTERENKGRTFSASTAVGLIFGYGNVGPSLGDVKDADTFMSADGGINWKSVKKGVWTWQYGDQGSIIVLAQRATHVNKVKSNIVSYSTDEGNTWTDYKFTDKEVTIQDLTSVHSGTSRNFLVWYQTDDKKLFAANLDFTGLTNQPCKYSDDSSSDYDLWSPKHPLQKDDCLFGHKAKYLRKKTDRKCYNQASMSRLRGYENCECTRRDFECAYNFELDNHGQCTLVPDHDAISGEEWCKQHPNETSYFDPTGYRRIPLTTCEGGQELDKTSTEHACAGHEEDFARKRGASGWAIFFAIIIPIGLAAAFGWYAWRNWSGKFGQIRLGDNSATFDSEQPWIKYPVIAISALAAVVAALPLVLTSIWRSATGVYERVSNRSRGGNWSRRYTTRDSFARGRGDYSMVDDDEGELLGEESDEEV
	FOXG_02376	A0A0D2XEP0	Uncharacterized protein.	MESFLPLGGFQLPFQKRLSRLYNDTKKSTDFVKEPIQNEEDPEIKALHRKLRIQKDRLVSWGLEWSDPTQSVEIDESLSKAGLSEVVGSIMSTIKDILAEAEPLWLSSKRMISAPATSKDTKPPLVQWDKNHFEDLVNDLTASIDTLYDLSRTRAAAGGIPRRSSKTPFKSMSSTEEYRPFESSRMQTPQQINPQTLTHLRPKQGNEASAPREVVFMSKTAYSELTHGTTRQPWAPLLLEYATFDSIYAVTGIMPPMARFEKLSAGLQQDSQRSPGTWTGLPRLLGYFEDLENSRLGLVYRFPPSFNAVSFERLTKNPSYNLPTLNDLLSVPGSEPKLEAKFRLAHNLMNTVFDLHARGITHGNIAPTTVSFCDAVTQPGATNGEVDIRRPLLSSFDLFPEDTPSTSPILSRHPLDPRNAQSSPLVNNSDQRVLDLYSLSTLLLSVGLWKKLEDIFPEASASIPDSALEELAVRCGSLYMKAVQVCWTAVDDELAGRSSGESLLSSVQVRCSRFLEACCILDGVSGLEERLDQELNPSETPAPTSDSTSMKMNKDVKDAKDFKSSLKAASEKPMAASAPNLGTEKSASKFEAVADQDDALEKQSETKMRLYPHVPLAPEVVEKWNKNLMPQINHALRHFYRKHPESVEISLESVGPSPQKTQPTVLVVCTSVGKVRAILKKRLGDLFDGSNGFGLKVCRGHVLRSRRQPNSVLRSMARRSAKGTGLESDDLEAINPEYQERPGNGASIGAWIGDRHLPPVSLGGLVMVDDKPYGMTVHHMLDDPDRDFGPSDTLRCSALPDMDWYAQSGDDSTVDDEFGYELSDTESEAYSDSDITSDYEDDEDEDEDEEYNEPGDIPGIEPGCGDGYIVTQPALDDVEEGFYPDPETQDEDHLDTYSVGEVYASSGIRRKQALGLVHEVDWALFEFAHDRLPDDNTIPRIDDKSPAHKVDGKQTAGSPMLRPTTVAPSDSLPNMEVQCMARTSGLQTGKILPALTSVKIYGRVSPSHAYQVTSADESEQGPHSKNVPLGIPGDSGAWIVSRDEGQLCGHVLAWSQRKRVAYICPMDVLLWDIAETLEAHEVKLPGGQAVVTLNRSETHTASKKKEASNLELHDEDDLSDLVEEEEDLPPQLVTSPDLVRDTTSMRKSPVSNCSGVSDRSSSSPIRLDTSSDLSGISNRFEEMSMSGSFGIGVSG
	FOXG_03068	A0A0D2XGM5	Rab-GAP TBC domain-containing protein.	MFSNLTNIVQKAQQLIDPTQGLNLSSSDRNPSKSSLFQSQFRLPASQTPLYEINAELTIPPSNATHGDKDQDRGWHYAGKLHLSEHFMCFSTTPTSFVQSASTSTSTAFTGQTHGGGPSGNGFTFPLCAIRRVERLNSQNFQFALALTTWNGLLADTPKDKDSKDKKDLREQRITIHLAGTRQSCERFCDGLKKGLRAGVGNVAKLRRVAAECYSEHLLRTEDRKNASPPDAGLGMLFRYPGDPKKLRDRAKMRLWAEYLRDNGRNFTLIRQPTFHKLIRVGLPNRLRGEIWELTSGSIYLRLENPALYTDTLAKFEGQESLAIDEIEKDLNRSLPEYPGFQSEDGINRLRRVLTAYSWVNTEVGYCQAMNIVVAALLIYMSEAQAFFLLSALCDRLVPGYYSTTMYGTLLDQKVFESLVERTMPILWDHLVKSDVQLSVVSLPWFLSLYINSMPLVFAFRVLDVFFVEGPKVLFQVGLAILRINGEELLDAADDGAFISVLKAYFSRLDESAHPKSENPKLRAVTRFQELMVVAFKEFAGITHSSITELRLKNKDAVLNNIENFAKRTAIRNLGPESKLLSTDELGSLYDRFYNILYERQQRDHMIQQEKLRRARSSRMRASEIFATHHDEVEKGRVGLGPSTSLMDYDAFREFLASMSKWAISDSPGATKYSNYDDRQNMFHSAKRPSELMSPWGGGPEPADHEFLQRLFKRWDVDGSSALTLQNVVTGLAQIKGKRDIMGTITYFFELYDDDKDGKVDREGILRISEALLFLSRRGLEGTLSPGTSSVLESDSASGHESQASLPPGISTNERFLGSVSAFIRRCFEYADPASGHNDTALAKPDDEDSRDAFAIGDEDEDEEDEEDLLGPESPTGTPTKAKKPSLSSESSLSTADNHDAASRRRVSKAKSEAANAALDPAHPLHLTLPTFRMVVLADELLEQFFESSFPASFHIIEGLPNTTSSASSLTTFSSLGFGARPPIPPPVAPPGAGRGLRGVLDNIVTDGMRVATEVRRRMEEAQKELEKNALPGQRPEEDEEDDDDLGVEVGVRKGPSGSSTDIERRSVRSSDRDLLDGADAEAGALSKPQEQSLLDVIPNEGRPRAGTATSTGSTGGSAVVEFEG
	FOXG_18667	A0A0D2XIR6	Importin N-terminal domain-containing protein.	MDKGKLAQLLEGSQVPNTEQVKAVTAELQKNFYTQPESLLALVEISLTHGDAGVRQLASVQALRLIPKFWEKTAQDQRQLARNHLLEGVLKESSAGVRHSLARLIAGIVSADMENGEGEEFLKHLLPLTNNDNVVAREVGSFLLYAILEEDPTHFADHTHELLKLFQARIEDPQSKEVRINIVRAIGAILMIVEPEEDPESLKAMQNFVPSLVNILKATVEAEDEESYKIVFEVFHSFIAYDSSLLALHLRDLLTFMIELGGNVNAEEDARSQALAFLIQCVRYRRMKIQGMKDMAAELMVKAMHIVTELDADDDEEDMSPARTAISLIDTLSNELPPRQAIVPLLEQFPHFATNNDPKFRMAAMLALGNAAEGAPDFISTQLQPLLPTIISLLEDSETQVRHASLVGLIHLAEEMADEMSSHHEQIIASVLKNLEAASQGVSDKKNVSIIRCACGALDTFGDGIDTKIMAQYGPNLIGPMVRLLDHEDFGVKAAAASAIGAIASSMEKGFEPYFKDVMSSLGKFVSIKEGEESLDLRSSTCDSLGRIAMAVGSESFQPYVMDLMSASEEALGLDNPRLKETSFILWSNLSKVYHEQFDHFLPGVFKGLFSSLELEEEEIELPGVDASQLGDGAIVVGGKRVKVKAPETQDDITIATGGDEDWDDIEDLEDLGAVTAVALEQEIALDVLGDVISNSCNSSNLETYVEQTIEKVSPFTEHTYEGCRKTAISTLWRTYARVFQVWEEGAGVKWEAGLPPKHTPPTSLISMGQALEKATMTIWSDDSERLVYPIVISVSANMMNTLRYTQLTQTQNAVAEKTSNLLLIHGTVTSCFLHSGLESLLIVK
	FOXG_02277	A0A0D2XEE5	BZIP domain-containing protein.	MADKMSIDKADPAQHQNNNNHLNGLNGHSREETDSLVGSSPEGDHHPAITSAANATQEPQQPKRKGGRKPIYATSEERKQRNRQAQAAFRERRTEYIKQLEETIRVHESNLHNLQAAHRTAADECLMLRYKNSLLERILLEKGIDVQAELRAKTGSPNLGPTHMPQNLVQPPPIQRAIMNRHHQSRRSNSNIAPKAEPVPVLPPPLQPHSNATSPKNRPTPSSHSNSPSNTGSAFSPAASDNMSMRGSMTSMSRQQMPQQQQQQMPQNTQAPRSSMMQNGGRGGQTGSGASYYPTPAFQNHIEQLEQEYEQDGMIDEPEIETPAGHGGYPSGYNGENQQPMMMSPASSGPGHQMTPSHEPVQQPQTTHSQYPSMTQLLDQNGLDWDPFGLSASMAFPNGQQFQFEQANMR
	FOXG_13642	A0A0D2YBG4	Glutamyl-tRNA synthetase; Belongs to the class-I aminoacyl-tRNA synthetase family.	MSFDAESAAPVLATADFKTLGPLAADLDKHLTLRTYLGGYTLSEADEKVWTALRTNKVAIGLVRKGAYANITRWFKFIEDAHPELKEKLNSGKEKRVGGANYNIGLQNTENGVVTRFPPEPSGYLHIGHAKAALLNDYFAKTAPDGNGKLLVRFDDTNPSKEKQEFEDSILHDLELMDIKYVSVTHTSDYFKELYEIAEQMILDGNAYADDTDPEVQKDDRKNRLASKRRDRPAEESLAMFREMKNGTDLGRKHCIRARIAFDSSNGSMRDPVIYRFPNWKGAEPAPHHRTGWDWNIYPTYDFACPVVDSLEGVTHALRTTEYADRNEQYHWFIDNLKLRKVNLWEFARINFIRTFLSKRKLTKVVDTGRVSGWDDPRLPTVRGILRRGLTVPALREFMLKQGPSRNIVTMDWTTIWAINKRMLDPVVPRYMAIEEKDAVTVTVTGGPEKSYKEDRPKHVKNPDVGTKQVTFGPKLLLDQADVAEFADNEEITLMSWGNAIVRGLDKSASPIKDLNLELHLAGDFKTTSKKVHWLAADPENLVKAELWDFGYLITKDTLEKDDNLDDYLADVTAWKVDALVDASIAGLKENDFIQLERKGYYRVDKPLGQGPDGRAVLFKVPTGGQKG
	FOXG_04148	A0A0D2XJN8	Aspartyl-tRNA synthetase.	MTGILAPVTSAFGMPLPSKYRLKGSSATSNSSTPPSPSTSTFSSSSLSSPKTPSPLITSFTPTPVQALSSPPLSAVSIDSVLSKAKATTLTSSPTSLDMASPETSRPASAVLSIDTRPSAAILSSAFSSPRSASPSRTIRETMRDSAVELRNSARSSMDGTTTTTNGAVVPSSRTSLDSGRTSMSSDWPVHPGEINTIAQLDTLPIGTEVTFRARIETQRPISKVLDFLLLRDQTHSVQGVLARDASNADFITWVRKINPESLVQITGTLKSPPEPIRSATHSNVEVDVESVHLVNPAQNLPFSNYKPPETLRNRMNARILDLRHPSNQALFRVRSMVSRIFRNTLEEQGFVEINTPKLQPAATESGAAVFPVNYFGRRAFLAQSPQLAKQEAISADFGRVFEIGPVFRAENSNTHRHLTEYTGLDLEMAIDTDYHEVIQFIDMFLKEVFRTVYASRELEVIRKRWPSGEFKWLEETPIIPFSEGIQMLRDDGRDVEEEDLSTPDEMRLGQLVREKYGTDYYVLDKFPANARPFYTAKDPEDPKWTRSFDIFIRGQEICSGGQRIHNVDELRANMAAAGMSEDGMEDYLTAFELGAPPHAGAGLGLERIVAWMLELGDVRYASLFHRDPKSLPTKAPGLPHPEADTTKPHHADSPPPIEKLIANYGDATNTSWLDDRFQIWRHSTGAAVGWVHREKFAMITGDPLCDRSQYTQVIRDFIHYITVDLRLTPFWMLVSYEVQKILASEFRWRSLSCTEEQRVDADKHNSAQIDGLAAKARRVEREGVKIHEVKPDEDFISRANPAIEAWKGSRKGKGKQVHLTEVRPWIDQEHRRYFAAEKDGKVMSLVVLAKLAPRHGWQVKWALDFPGAVNGAIEVLVSFALQNVSGKVTFGAGVSEKLTPGEHVGGIRAKFLSASYRSIVDSLGLRRKASFRSKFGALGEEIYICYPKHGVGLRDLQNVIKFFTD
	FOXG_08197	A0A0D2XW33	Glutamyl-tRNA(Gln) amidotransferase subunit A, mitochondrial; Allows the formation of correctly charged Gln-tRNA(Gln) through the transamidation of misacylated Glu-tRNA(Gln) in the mitochondria. The reaction takes place in the presence of glutamine and ATP through an activated gamma-phospho-Glu-tRNA(Gln). Belongs to the amidase family. GatA subfamily.	MDEFGMGSHSTNSVNGAVRNPLAKNDEVSAGGSSGGSAVAVRLGDADIALGTDTGGSIRLPAAYTGIVGYKPSYGMISRFGVVPYANSLDTVGFLSKDVKPIQNLIFETGMHNEHDSGDPTSLPAASRKRCASTIPSTLPELSRLNIGIPLEYNIDELDPSIRAAWVSAASSLEAQGATLVPISLPSTKEALCAYYVLAPAEASSNLAKYDGVRYGKRGEGSDAVGETLYSDTRGEGFGEEVKRRILLGTYSLSSEAIDNYFIQAQKVRRMVQKDFDRVFRLDNPLYEPAQFDLSDMAEATGMEDKTGPVQVDFILSPTAPTFPPRLEDLKQQSSVDVYMNDVFTVPASLAGLPAVSVPAKVEGGQFPAGLQVIGQYWDDQRVLQLAEKLKSLAA
	FOXG_06362	A0A0D2XQW3	Uncharacterized protein.	MEAQEFREAAKAAIDEMTDYTENVAEYRVVSNVKPGYLRPLLPSSPPTDPEPWSAIHQDIESKILPGITHWSSPRFMAFFPCASSYPAALAEIYSNAFNGAHFNWICSPAVTELETIVMDWLAQALGLPECFLSGGSTHGGGVIHGSISESLIVNMAAARDRYLASVTAHLPPGSEEKEEALWNLRSRLVALGSSGTHSSTKKVAQVLGVRFATIPVSEAGGFSLRGEALAATVENLRARGLEPFFLTATLGTTDVCAVDDFEGIAQALKPTFDTSRDIWVHIDAAYAGAALVLEEYQHLAKAFSSFHSISFSPHKWFLTTFDCTAVWVRHRSWLVQALSIKPPYLRNQFSDDELVTDYRDWQIPLGRRFRSLKLWFVMRSYGISGLQKHIRNGVDLAESLEDKIESRRDIFSVFTPARFGLITIRINGESEQQINDRTEAVYEVINAAGEFYLTATVISLLKSSILDQRPSELDP
	FOXG_10275	A0A0D2Y1Y2	Fructose-bisphosphate aldolase; Catalyzes the aldol condensation of dihydroxyacetone phosphate (DHAP or glycerone-phosphate) with glyceraldehyde 3-phosphate (G3P) to form fructose 1,6-bisphosphate (FBP) in gluconeogenesis and the reverse reaction in glycolysis; Belongs to the class II fructose-bisphosphate aldolase family.	MGVQEVLSRKTGVIVGDDVLRLFEYAREHKFAIPAINVTSSSTVVAALEAARDNKAPVILQFSQGGAAYFAGKGVSNTDQAASIAGSIAAAHYVRSLAPTYGIPVVLHTDHCAKKLLPWLDGMLDADEAYFKEKGEPLFSSHMIDLSEEPVEWNIETTAKYLKRAAPMKQWLEMEIGITGGEEDGVNNEDVDNNSLYTQPEDILNIYNTLSPISPYFSIAAGFGNVHGVYKPGNVKLHPELLGKHQAHVKEALKSDNDKPVFFVFHGGSGSSKKEYLDAIGFGVVKVNVDTDMQFAYCSGIRDYMINKREYVNTTVGNPDGEDKPNKKYFDPRVWVREGEKTMSKRVAEALQDFNTANQL
	FOXG_12849	A0A0D2Y979	Zn(2)-C6 fungal-type domain-containing protein.	MFSHPLHGAGPSDLSRSGSGSGRPLMAAAGPSVGNTNARARPCDTCRVRKTRCVKEEGQTRCVLCTFHNQPCTFLRGPTPRQRRQNREKEREKQTDARDGDENQGISTTSPVAGFETGASPSSRHGDAASTPASVESNQQFTQIQQVMPFEENMPEPSRPSILSNTLGLDLKTHAEYIGPTDYRDPVLLDLHRPNLLNQEAPPLSTTSTFARRLDYQTVFLVHPDESTASEKMRIADLDAIEATVHPLGRTLVDLYFRIVHPSFPILHKDVFISKHRLSHRHFAPSLLAAVYLVALDWQLYDSQLAGREVESIPDPAALEELAERTINQDMRRPKLSTLEAGLLLLQRNRKIVESGSHTHPMSNRMFTAQIVAMAQDLGIHIDCSSWSIPAWEVGLRRRLAWALYMQDRWGACVHGRPFLIQDNDWDVRPCTAPDYPELGQMDPEANPDHTSPIIVGWDLFIRHIELTQILSDVIRTFYSAAATRAGGTLDQMGVVAAVELAKPLVFRLREWHANLPARLQLQNTQLRELCANGALHLAHAAVEIALHRALVRITTPDTPASLYEVLRSTARAKLQSAIELLGSLRPEHTAAFWGSAAAYQAAEIGSLAGLLWATADSFDEMAWCASRVDELRWALRVRGAAAPFAREALRLLERDIGGLGMVKTANDSIS
	FOXG_12373	A0A0D2Y7V7	Uncharacterized protein.	MLRSWRDDASKSGKWVSVVTARHRLVKILGVFICFICALTLWEFWADLSVAYKRVSSPSLSQTNQTQPDSSTPPNPDPISTSRPQFTGPTEQTTKFWENLVEEFYAAEPHGDKIKPPNSLSRDKFDPHGSEAQTHTDWLEVSDEEVESLKENHARFVQSLRHLAPKVPFKRNTKGIVITAKGSAVGVAATAVRMLRHVGSRLPVQLFLDSATEAEHEQCNKTLSSLQQPTIEKYQYKPLSIIFSSFQDILFLDSDAFPIRNPDHLLTVEPYKSRGLVTWPDFWLPTISPLFYKIAGAKAPNVTIDSRSSESGVMLYNKAKHADSLLLAAYYNFYGPRFYYQLHSQGAWGSGDKETFMQSALVLGNPYWQVTKPAALITDEKINWGSGIWQADPEQDWKLQTQKGRNQTMVSTRKKKLRITEDEVNITSTMFAHLNRVKFDTRHPSQVLEDLVPERPDGTLSRLWGDDVDKIKDVAGYDLEKAIWEEAIKANCDRELMEECDRIQKYYEATF
	FOXG_00556	A0A0D2X9J1	Phosphotransferase.	MVGLGPRRPPSRKGSMADVPKDLADEIHKLEKLFTVEPAKLKEITDHFVSELAKGLSVEGGSIPMNPTWVMSYPDGYETGTYLALDMGGTNLRVCQISLTEEKSEFDILQSKYRMPEELKSGTSEELWEYIAECLYQFLETHHGDCSKLEKIPLGFTFSYPATQNYIDEGILQRWTKGFDIDGVEGKNIVPMFEEALKARGVPIKLAAIINDTTGTLIASAYTDTAMKIGCIFGTGCNAAYMEDCGSIPKIADLNLPADLPMAINCEWGAFDNEHKVLPRTAYDVTIDKESPRPGQQAFEKMIAGLYLGEIFRLILVDLHDNKAIHIFENQDIALLRKPYSLDASFLSAIEEDPWENLTETYDLFVKKLNLKPTRPELELVRRTAELIGTRAARLSACGVAAICKKKGYESCHVGADGSVFNKYPYFKERGAQALREILDWPVKTDKKAEDPIEVLTAEDGSGVGAALIAALTLKRINEGNMAGILHPENFK
	FOXG_10425	A0A0D2Y2D1	Deacetylase sirtuin-type domain-containing protein.	MPTIHVSRDSQDELQDIANGLLKARKVIVVTGAGISTNSGIPDFRSENGLYSLISAQFDAAAQQARLNEGSSDDKPTDLDIRRPAKRRRIVHDVSAKVEEGPVGMKEEIEVQLEDPEPDHEKIADTIQVEGHPDDEEQQVRSDGMPVVNPRTTRSTIAVAQPPSSPLSSPPPEGLNIPPPSVFRRTRRSHLTDSTIPPSSSPLSSPPPVLFDPFSSGTSSEDAPSRRSSTSPSEVDDTPPSNPINLSQASFGSGKNTLPNMKGKDMFDASIWSDPLRTSVFYTFATTLRQKVRDVEPTSSHRFISHLRDRGKLVRCYTQNIDQIEEKVGLSTCLHDGPGSRGRFSRKSTANINQLNRMVDEVNAMTDTNSSDKSQQSSDNEASQQSQCSQPNFESTVPASQAESDQCATDEALTAVRNLRRDLPKSGVECVFLHGSLELLRCFLCGRVCSWDDDERQLETMSGQQPECPHCVGATVAREERGKRALGVGKLRPDIVLYGEEHPNAHLISPIVTHDLALCPDLLLILGTSLRVHGLKVMVREFAKAVHAKGGKVVFVNYTKPPESSWGDVIDYWVEWDCDAWVSDLQDKIPKLWQTPEPPKLKKKRESSGVAEDAEKTETKRPVAAYPVALRDTKATGAYWSSRIVKELHRITGHDLLESPVFTPPAIITTTETLPPAHTPLKTPQGKPDRVRTRAQRSRKSAPGVLERSSMPPSTLNPNHGRTLRSTETRAHLLGDEMAPSNEIITHERVLLHGSSIASLVKSRARERKRKKIDGEEVSLPSKRTLGSLRLAPLRPQPSDPRDIIPFDRLPTMELPPDTPEPYTETGQLQSISPVMHHTEPLMPVSHNTRKQTHIRRSQASFMRGQDLAASPAPMLPPEMSHGLLVSSHDRCNLVMKHVRSQREADAALALSALSQGDARPVITKEFAIPPCTGVGIRKSARLIHRSGTPTST
	FOXG_08080	A0A0D2XVR8	Uncharacterized protein.	MTEEVKSISPFGIARSTVKGEPLSKEEIQQYNDFFKASCYLSLGMIYLKENPLLREPLKADHLKLRLLGHFGSAPGQIFTYMHFNRLIKKHDLDALFISGPGHGAPAVLSQSYLEGVYTEVYPDKTQDAEGMQKFFKSFSFPGGIGSHATPETPGSLHEGGELGYSISHAFGVVFDNPNLIALTMVGDGEAETGPLATAWHSNKFLNPIVDGAVLPVLHLNGYKINNPTVLARISHRELECLFIGYGWQPYFVEGDDVETMHQAMAATLEHCVDEIRKIQKEARESGEAKRPLWPMIVLRSPKGWTAPRKVDDNYLEGYWRAHQVPIADPATNPAHLKVLEDWMRSYEPDRLFDESGAPIASLRALVPEGNRRMSANPVANGGALRKPLRMPNFKDYAIKVDSPGNVMNASMTNMAVFLKDVIAENQTNFRLFGPDETESNKLGGVYAAGKKVWMGEYFEEDANGGNLAKAGRVVEMLSEHNCEGWLEGYLLSGRHGLLNSYEPFIHVIDSMVNQHCKWIEKCLEVEWRAKVASLNILLTAVVWRQDHNGFTHQDPGFLDVVANKSPEVVRIYLPPDGNCLLSVMDHCLRSVNYVNVVVSDKQEHLQYLSMDAAIEHCTKGIGIWPQFSTDAGQDPDLVMASCGDISTHESLAAIDLLLEHFPELKIRCVNVVDLFKLIHPSDHPHGLPDSEWTSLFTDDTPVIFNFHSYPWMVHRLTYKRPGSRNLHVRGYKEKGNIDTPLELAIRNQTDRFSLAIDAIDRMPQLHNRGASARQALLNAQIQARNEAFETGMDPPFLKNWTWKRNGLWKKVADGLVSR
	FOXG_06103	A0A0D2XQ61	TLDc domain-containing protein.	MGQNLSDEHPQRRSHEELTQQLTEKFMKKCFTSLELYSLRDVFKSLADQQDSIKYLKEDTIARYLEIPDILGTSPVIFQMVSYIGAFPFLRDAPVVLEFQRMIMVVVIMTERYRTVLARGSSDRTKLLFKSLAVFDRKMSEAGAHPDTSHIAPTESEDDKEKVRSRVAGFAVDAAGDEDEDGEDDDLVLTAFELLDIKDAVDQGHAPIFHGATIPTDNFRKLVMLLLLAAPLDPQESLSMYSSRVVGQELEGLRSAAESILASFVNAETSTGIKYNHFRTIIPVICPNLFRGFNGLFERFLFSQNLDFSKHQNDTPATTSSQKVAQPLLTDTGDILNQNTLSQISLFLPGTDLFRRVRLLYSGNDAGFSMGSFQTKVFNWQAPTLLLVSGTRLGDKPEGGQESSFAASLPPKRFPHGSKSDRLTFGVYVREPWKHTHRECFGDSETTLFQLEPIHDVFPASTINKDYVTFTKAPAHHPMMSFGCSHPHPSQAHRKADMLRLGPVSLLLDDSFEFAVFNHDFTSRGGAFHSSVVRKHDFQDRFQIESLEVWGCGGDKEAQAQAEKWAWEEREAEARRKINLGNGDIEADRALLEMAGLIGGNRSGGSMT
	FOXG_05530	A0A0D2XNJ9	Trehalase.	MAAPSGHQPRGSDDLGVFDDAKSYYTEERHMNRAGPRTRTYSQNSLMHRFERVNLREPFRRGSHDENSQQNRRFLIQVDSTLESLSLQEDTDGDMQITIEDNGPKVISLRTAASAGHNRFDVRGTYMLSNLLQELTLAKEYGRKQIVLDEARLNENPVDRLSRMIRDHFWENLTRRIDASTVDIAARDPKDWTADPRPRIYIPYRCPRQYEFYKRVAEERPEMRLDVQMLPEKITPDLVRDMNDAPGLLAVDVQEVPEPEHPSGWTLKGMPFVVPGGRFNELYGWDSYMASLGLLINDRVDLAKSMVINFCFCIEHYGKILNATRSYYLCRSQPPFLTDMALRVYEKIKHEPDAKEFLRRSILAAIKEYHSVWMSEPRLDPSTGLSRYRPEGRGVPPETEATHFVHILDPYIKKHKMTFEQFVRAYNHGEVEEPELDEYFMHDRAVRESGHDTSYRLEGVCANLATIDLNSLLFKYETDIARTIRSVFNDRLTMPEEFCAGTPYQPGEVLSSAAWDRRAKRRKLTVDKLMWDEKEGMFFDYDTPKRERCTYESCTTLWALWAGIATPQAKRAENVPQSSPQVRSVRRPSIRNGGIAWSGRPRNGITDNGTIPTAGLHSKCWPGRV
	FOXG_07520	A0A0D2XU68	Glucose-6-phosphate isomerase; Belongs to the GPI family.	MAPANTLPAWSDLQAHRDSVGKSFVLKEAFASDPQRFDRFTRTFTSDGVSSEILFDFSKNFLTDETLDLLVKLAEQAGVEKKRDAMFAGEKINFTEGRAVYHTALRNVSGWDMKVDGVDVMNTKGGVNEVLEHMKEFSEQVRSGEWKGYTGKKLTTIINIGIGGSDLGPVMVTEALKHYGAEDMTLHFVSNIDGTHIAEALKNSDPETTLFLIASKTFTTAETTTNANTAKKWFLEKTDNKGDIAKHFVALSTNEEEVTKFGIDSKNMFGFESWVGGRYSVWSAIGLSIALYVGFDNFHKFLSGAHAMDKHFRETPLKDNIPLLGGLLSVWYSDFFQAQTHLVAPFDQYLHRFPAYLQQLSMESNGKTITSDGSSAKYTTGPILFGEPCTNAQHSFFQLVHQGTKLIPTDFILAAKSHNPVSDNLHQKMLASNYFAQAEALMVGKTDDQVRAEGTPEELVPHKRFLGNRPTTSILVGGAIGPAELGALIVYYEHLTFTEGAIWDINSFDQWGVELGKVLAKKILKELDEAGNGEGHDASTGGLIGAFKKYGN
	FOXG_08496	A0A0D2XWY0	Dolichyl-phosphate beta-glucosyltransferase.	MAIEPPAEFLKPLWAWAEATPVYILLSLFIAFIALALLGLYVILHLVAPKPRPVYASEKTYLTSHPTEGRTQPQPLPCWYDRWLAERQASEQHVRPDEAFPTPDAGNIEPAEVRLSVVFPAYNEEDRVIPTLEEAVTYLDEHFGRSKQAGPSGASPTTKRHVRNAPKEDLGGYEILIIDDGSKDKTVDVVLKFAQEHGLHDILRVVSLARNRGKGGATTHGFRHVRGEYVLFADADGASRFSDAGKLIEGCEEVVDGSYRGVAIGSRAHLVGSEAVVKRSALRNFLMRSFHLVLMILTPPATSRIRDTQCGFKLFSRASLPHIIPYMHTEGWIFDIEMLMLAESAPATPVLGHDGSVIGTSPGIKVAEVPIEWHEVGGSKLNVIQDSIKMAIGLAVLRASWMFGVYRRRLT
	FOXG_15445	A0A0D2YGK4	Pyruvate kinase; Belongs to the pyruvate kinase family.	MAATAQDHLEFGGKISWLASLDTAFRPQRNYRRSSIICTIGPKTNSVEAINKLRDSGLNVVRMNFSHGSYEYHKSVIDNARESEATHAGRNVAIALDTKGPEIRTGNTPNDEDIPITAGHEMNITTDDSYATACDDKNMYVDYKNITSVIEPGRVIYVDDGVLAFDVLEIKDEKTIRVKARNNGAICSKKGVNLPNTDVDLPALSEKDKADLKFGVENNVDMVFASFIRRAQDIYDIREVLGEKGKHIQIISKIENRQGLNNFKEILEATDGVMVARGDLGIEIPAAEVFAAQKKLIAMCNLAGKPVICATQMLESMIKNPRPTRAEISDVGNAITDGADCVMLSGETAKGSYPSEAVKEMHETCLKAENTIPYVSHFEEMCTLVKRPVSTVESCAMAAVRASLDLGAGGIIVLSTSGESARMLSKYRPVCPIFMVTRSPTTSRFAHLYRGVYPFLFPETKPDFTQVNWQEDVDRRIKWAVNNALQLNVLTPGDTVVVVQGWKGGMGNTNTLRIVKADPEHLGIGQLQ
	FOXG_08557	A0A0D2XX41	DAO domain-containing protein.	MLRPLARKLPTNLRTTQKKSFSSTSAARADFTHAVIGGGVVGLAVARQLAQRDDTSTVLIERHNAIGTETSSRNSEVIHAGIYYGPSSLKAKLCIRGKNLLYELCEKHDIGHRRTGKWIVAQNEAQRETLEKIHTLCENDLGVPTRWVSGEEVKRDGEGVNAACALESPTTGIVDSHGLMLCLQGLFEDAGGVAALNSPVVNIRPLGSRPGSEGWEIDVKDAATGETSSITAETLINAAGLGAAVIHNMIVPPEKRQELYYAKGNYFSYSASQPKISRLIYPVPEPGIAGLGTHLTLDLAGRLRFGPDVEWIDDPNDLAVNAARLPQAITEIQRYLPGIDASALVADYAGIRPKLAGQDAVLKGKGFHDFIIRKEEGYEGWVNLLGIESPGLTSSLAIAEMVQELLYGSSKSL
	FOXG_12345	A0A0C4DHW4	Chitin synthase; Plays a major role in cell wall biogenesis.	MSRAAIFYTVHTKAAYGPGAFGHYPADQHGRMPGSPGYEYPEPEYDVEASRLAESRLSVMHRAPTMQDWGQNGEALSVPDFAHGRPDSTYQEFDVDESWMMRQQQNQLAGGLGRSKTRKVKLVQGSVLSIDYPVPSAIKNAVEPRYRSGPGSMEEEFTKMRYTAATCDPNDFTLRNGFNLRPKMYNRHTELLIAITYYNEDKVLLARTLHGTMQNIRDIVNLKRSKFWNKGGPAWQKIVVCLVFDGIDKVDKNVFDVLATVGIYQDGVLKKDVNGKETVAHIFEYTSQVSVTPDQQLVRPDPDKPHRNLPPVQFIFCLKQKNSKKINSHRWLFNAFGRILNPEVAILIDAGTKPGPRALLSLWEGFYNDRDLGGACGEIHVMLGKGGKMLLNPLVAVQNFEYKISNVLDKPLESAFGYVSVLPGAFSAYRFRAIMGRPLEQYFHGDHTLSKSLGKKGIDGMNIFKKNMFLAEDRILCFELVAKASQKWHLSYIKASKGETDVPEGAAEFIGQRRRWLNGSFAMSLYSLMHFGRMYGSGHNLIRLFFLHIQFVYNLVNVLFSWFSLAAFYLTTTIIMKLVGTPQVLSEYHGWPFGDTATPIVNVLIKYIYIAFLVLQFVLALGNRPKGAQYTYVLSFMVFGLIQLYLLVLTGYLVYRAFTGTPIEEQISFESGKAFFDSFFGGDTGVAGLIIIALFTIYGLNYIASFLYLDPWHMFHSFPQYLVLMSTYINILMVYAFNNWHDVSWGTKGSDTAEALPSAMIVKDEKGKEAVVEEIEQEQEDIDSKFEKVVWRALAPMSEMAEEKPEKKDVEDSYKSFRTGLVILWLLCNIVLIVVVTTDDFITLGVSKAADVRTPTYFRVLLYSTAVLSIVRFFGFLWFIGRTGIMCCIARR
	FOXG_08498	A0A0D2XWY2	SMK-1 domain-containing protein.	MMAQPVPHQPTDKKRVKVYELRNNDWFDRGTGFCSASFETLEDGRKEPRVIVESEDHPDRLLLETKIQKEDGFQKQQGTSPYTLIVWQEPSSGVDMALSFQEAEGCAMIWRFVSNVQQTFHNHLPGAGMQDHSSPRDYDTDNQCLDDGLSDDLPIDAPPAINLPTAELGNLGDIEQTMRMMSTTANGRDALAKAIMAEDFIGKIVPLVEMAEDLESLQDLHRLCNIMKTVILLNDTSIIEHAVSDECVLGVVGALEYDPDFPSHKANHRHWLGNQGRYKEVVPIEEEQIRRKIHQTYRLQYLKDVVLARILDDPTFSVLNSLIFFNQVDIVQHLQANAAFLNELFGIFRPTNSDQKRKKEAVLFIQQCCAIAKNIQPPARQTLYNNFIAHGLLSVIHFGLRHHDVGVRVGATDILISIIDHDPQMIRQTLYRQLHENQTLLTDSLIDLLLVEVDLGVKSQISEALRVLLDPGPQQMQNNEALAKANGEFMGRQRPQVALDPQQETFLNKFYDKSAPRLFKPLMDLEKRTDMNFTVQQASMFTYLIEIQTFFIRCHYLRVKLHVMSHDIVKRIAQLLTCPEKFLRLVAIRFFRSLIGMQDEFYIKHLMEKQVLGPILEVLIETVPRDNLLGSASLEFFEFIKKENIKDLIKHLVVNYREQLRALSYMSTFREILLRYDQTQGYTSNVDYFLEAEDEMGRRPLANTRMAEQITVEQEQEEYWATSDPEDDDDQSSKEGERTPSTNGSITSKLLVDYASDEETDENADPEATPEADSQHSDVASDAVHSPIDSSLGGGIPPPERLSEKRRREEEEDEDEMSKMMQNKRRSSSGSVTAISGNSRGPQRRKSFNVNSPAGGKKIAISLSSGLKTGSGPGSNEES
	FOXG_11134	A0A0D2Y4D1	Glutamate decarboxylase; Belongs to the group II decarboxylase family.	MSLVQHSESEAASPVPIIETDDQGRPVKTSTNGYFPSNGQHLPSSANGAVTSSFIDNMSHLSVVRARDDSDAASVRSTSSRTSRKPQMQLASYQDEFTTSVYGSRFAGMDLPRHHMPENEMPRDIAYRMIKDDLSLDNNPMLNLASFVTTYMEDEAEKLMAESFSKNFIDYEEYPQSADIQNRCVNMIGDLFHAPPGESVGTSTVGSSEAIMLAVLAMKKRWKNRRQAEGKSTEHPNIVMSSAVQVCWEKATRYFEIDEKLVYCTPDRFVMDPDEAVDLCDENTIGMCAILGTTYTGEYEDIKAINDLLVERNLDVPIHVDAASGGFVAPFVVPDLEWDFRCEKVVSINVSGHKYGLVYPGVGWVIWRSPEYLPQELVFNINYLGADQSSFTLNFSKGASQVIGQYYQLIRLGKHGYRAIMSNLTRTADYLTETLENLGFVIMSERSGAGLPLVAFRFKTVEEGGDPDRHYDEFALAHHLRSRGWVVPAYTMAPNSGVKMLRVVVREDFTKSRCDQLICDVKLCHGLLKETDQESIKKREEYIRNHISAMGRGKHSHPVYKDESHSLQGKTGKTHAIC
	FOXG_03031	A0A0D2XGI8	Phosphotransferase.	LVSFSSLLQLFSLRTLHLLFPQFSLSSPPPIPSASEAVCYIPPLFTTTPPTSPAITMALADESNRIVQEFDFSDEELNTHVKEFLRQMDEGLHKEGTSLQQIPTYVTGVPNGTEKGLYLAVDLGGTNFRVCSIMLMVTPPLTSLTTRCHSEGAYGRKDLLTTLFFPRHSRSRSSSRSTMPTASTPTCVVATLPVLPRAIAMNISSAWGSPSASLSSS
	FOXG_06401	A0A0D2XQZ9	Phosphomannose isomerase type I.	MSTPAASFYQLRCGCNQYPWGKQGSNSLSARLCEKTPGWDGDGKKNFKIDEDKPYAEMWMGTYPVLPSYVASTGEDLQDVLDRYPKELLGEKITSKFGHSKLPYLPKVLSIAKALPLQVHPNKEFSSKKHKEDPGSFTDGNHKPEIALALSEFEAFCGFKPVEAIVDILRQKPLRHFLVAGGATVADEKLSQEGLKQVVKTILTSSDEDIKKAFQAIRELPDSAFTGLNSAIPQVAKKLEKNFPANDPGNLVGLLCMNYMLLQPGEVIYIPAGGIHAYIQGDIIECMARSDNVLNTGFCPKAERDNVDEFCSVLNWEPTTKSQTTLQPETYPGSKEGKTQLFKPPTSEFNVLATDLKSGEREALSEGGPKIMLATRGSASVKANDQSFELSEGHVYFIAQGVKLDITAGSGGLLLHTAVAE
	FOXG_09065	A0A0D2XYJ3	Uncharacterized protein.	MLFDYYCCTDNIDITNTVRCANLPMHVQASVHDVASTFKRLLSVIPGGILGSLALFDALVAIHSQLQGDPEFPRTKQTKVRARLIALAIATVQSQFRRELICAVFGLLSLIGRVAEITPREDEEGRSLPTGDLMGYNALGIVFGPLLIGDLLELYSMKLAAPKAGLLVLPLRSPRSRQDRNGRKTLGNELGVSPTMDKILIANTIAEMLIVNWRDVVRQMKSLGMNRPPPRSTSPQDDANENGFVIRKPQGWDREWRGSEVGDQIPREDSPEPPTPTLGIPKQRSRSRGSSASKRLAARPNIGCLSPTVEESVHDEDKSQRSTQAGEGSSYVQTPHNLQKPTGAVHLEDSKDAPAKHTPQSESVNIAPTPTPPTRTRGPMHRDGSQLSQDDVPPRTSSKRGTKTTPIQQTSAEEPTSQGTSRVSTMETPSIERKGAIRKKDPRKEKALRPHRRSLAVEWTKPARSSDTSMDRPVSTSLEFSSEKEALEAALKAHFEELRELDSMDQRKSSASTNVDQNSQMSTFANTPKVLHFPIHRLEEDSEYTVHGDKSTRTQALQEANSASTTPRQFYSPMQVPANNRGGVRAMAAKFETAHSTETSTKPRSASKTQDLILQFSQESPTKSIRSTRSVSTLGHKRNVSTSSQDRRSRPSAINTVRDEALDQNLRASLREEAAMRAVELQQADKGQKPSSHEQPEMLAQRQTIPRRKPVPGSRGKEGSLENPRSLGTMMPYPEQPPIAQHLNLIRPASSASNTQYGTDPSVPHNISTPFQRPGSTTTLHAQIRSLQRQLDLKTEEAVHLRRQLEVQGDADVGTLSQQLREAKREAQTWRERAESAERRIKVFERFTARLKGIREAVGVDTRYADTDLTAKYLDEGADGQKENTFLENAMGYESDSSGRTEDAGVVKARIRRCLHGLTDGPPDKPSFGLDEIQNTGPERPKRDISPSTAEVWMAAQELLQLDEAQGQREDEKLSSRT
	FOXG_19912	A0A0D2XXY9	CAMK/CAMKL protein kinase.	MVWMVLEYCSGDELYNHLLEHGPLPVPKVQKIFTQLVGAVSYVHNQSCVHRDLKLENILFDKHENVKLVDFGFTREYEGRTNHLQTFCGTICYSAPEMLKGEKYAGEKVDVWSLGIILYALLCGELPFDDDDDNITRTKILSEDPKFPDNMPPEAIPLIKSLLSKRPLLRPSLPEILSNSFLAEHAPTQRAILDVQQPPPFSTPLEKDCLQRMRSSGVNIDGVIESVLAQKCDALAGWWALLLEKEQRKMQRREKKRREREIDSRSIRRLSAASSRLERMAPILHEVDEANGTGRHLRLEPSNSRNRGRSERRSAHYVDYVVTDLPQLPELGRDSGGMNEDGDRPPPPVDKDSIRSVSTSRQRRPIPPPKEGLIRSARSRGSTLHLVTTSDALASNASDEHHQQNGHERPRRRPSQPLISHWKNMTHWLVESATRRRRGHARRTSQSTPDLHKKEGSTASSKDGSSRPQTSKYPNSTSPGTQPTASLPKGVVANGQKAYQAGSSTQRTASGSLASPTIPPPRIATSYKRQSLSPSPLTPRSTVRRSSAGLRGRKSTSSSVSSVRSIHHHHHSHSKASSTSSAASFSTSMSKTPLQRGHSPHHSVKVLPATPTSVAFPSNIRLVRATPPTLNMFNEGMPSEGPPQAPGSPNPFASGIMFAKRKRNLFKGPTLNQFGGPSQGQRNSGSGSHSRSASASGLGRRSGEITIQEEDEGSEDDDDVEEVDVFSPVIGGPGERIEEQIFEENEPQPSLEPAPTIIQNKSEGPSTTTAGKAPAT
	FOXG_05966	A0A0D2XPS8	Non-specific serine/threonine protein kinase.	MGTRTASSAVADASPRGPGRTQSTRSSRSSRAPAPSFPPSSSASAAPAAPAPATPTGTGANYAQSHTRQLSHSHSHSQSRSQSQSQAYASRSQSHSHSHSRSGSNAANSHLPPHHNHHQRTTSSSRSHQSQPVPQNDYESSRLAASANHQRSSSKERPPPARGPDPSRAHRRSSSRSKNNHHSPHPEMPPSANPPSNGAGNGTASQQHGHADAPPRTSTSKHARSRTVIPTQSGKWMLGKTIGAGSMGKVKLARKEDGSEQVACKIIPRGSTDDGHQSRADKERADQSKEIRTAREAAISTLLNHPHICALHDVVRTNHHWYMLFEYVNGGQMLDYIISHGKLKEKQARKFSRQIASALDYLHRNSIVHRDLKIENILISKTGDIKIIDFGLSNLFAPRGHLKTFCGSLYFAAPELLQARAYTGPEVDVWSFGIVLYVLVCGKVPFDDQSMPALHAKIKRGLVDYPAWLSSECKHLLSRMLVTDPKQRATMQEVMTHPWMAKGFNGPPDNYLPVREPLTTPLEPEVILAMQGFNFGTPESINAQLTKIIESEEYQRAVKLYQREKELPPPAKDAEKRRPFGFDFYKRRNSGNSRDTLSAPSSEALQIGNDPMNAFSPLVSIYYLVKEKQDRDHADMVPPAAAQTRDKEKEKEKEREKEREREREREKDREREKEREIREKEKAREAEPMPEIAAPQAAHTNSAAYEMPGEKPTGGRSRPRARTHGEDDMPEVPKPPPAPPAEPRVEQLQKKEGTAAGILRRFSTRKRRDPERLDKDRSHPPVVQVHSPAEPSPLAPRKSFSIRRGRRDREDASDSQIRSASGQQHGELLSPPMSAGGSRENRRGGGLGRSTSVNSADLRRRKDPPATSGSDQSVANEDASSTHRAHGHSRSVSLRSKSIGHARRESIQQRRMRREATQEANVPEETDQELEQSGVSTDRLDDTELAKPVFLKGLFSVSTTSGKSVPAIRTDIKRVLRQLNVEYTEIKGGFNCRHSPSIDLNKVQDPPTSPGMTPGHKRRFSFGGLMRGDDRERERDEFRDLERPPTTPRTPGRSDRDRSFSNSETSFDSIPGKNGGPSRRIPGETSTQVQSDLGGSMVLEFEIFIVKVPLLSLHGIQFKRLTGNTWQYKSMADHILRELRL
	FOXG_00035	A0A0D2X829	Enolase.	MAVKKVFARSVYDSRGNPTVEVDVVTETGLHRAIVPSGASTGQHEACELRDGDKSKWGGKGVTKAVENVNTVIAPALIEKNLDVKDQSAVDAFLNELDGTPNKTKLGANAILGVSLAVAKAGAAEKGVPLYAHVSDLAGTKKPYVLPVPFMNVLNGGSHAGGRLAFQEFMIVPTEAPTFTEAMRQGAEVYQALKGLAKKRYGQSAGNVGDEGGVAPDIQTAEEALELITDAIEQVGYTGKIKIAMDVASSEFYKVEEKKYDLDFKNPESDPTKWITYEELANLYSELCKKYPIVSIEDPFAEDDWEAWSYFSKTQDIQIVGDDLTVTNPLRIKKAIELKSCNALLLKVNQIGTLTESIQAAKDSYADGWGVMVSHRSGETEDVTIADIAVGLRAGEIKTGAPARSERLAKLNQILRIEEELGDQAIYPGANFRKSVNL
	FOXG_08290	A0A0D2XWC4	DEP domain-containing protein.	MSRNGIMRNPVPRKGPPHWRHLSRSSLDRTQTDVPASPASVSTHSTIKEEKQTRIERRCTVTVNEGYARDEVLLNFDVVGGDIKPGTLMCIATVKDDLRKISTGHGASSKQNQEQSYGSKGTTGTQNGDGACFKYFFVAKDMPQETKTRNPDIEVYVLKHIADAFGMKKGSQVLLTMVDAKNPATEASHVELSFKDQYLSRSDIWRMTVGELTGRTVYKGQSVLFMGTIKAQVTAIYVDGRRTHSAFFTRDTRPIFRSESARYVLFIQMAREMWEFDAESSGEIMFNKVVNGFLPALFKRWAMLKAKHLVSIVLFARVEYDTGLTAEFDNLSGDYYTGIQPSGPRRPYKDFYRVVVSEMGSGEWTKILHQLKVEFNFFRRDISLHHHKLNAQAEIDGQGSIPTDTPSTRVKAESTYAMYGNVLEAINLASSQFAHDHIDRDLTRTGISIAVISPGSGVFEVDYETLRRTTEALVGNGIGIDLICMPKMPLHSVPLFKYRNPQYSDDHGHAHRSSFSRSFHSRDSTPNHPTPVIGSYQSLGESFSPSKGMSLSRRPDPLMSMATSEQWCFALPQWLHVSFWTGASDEALSYEGIALSVSNKVMQDDEDEFNIRCRMYALQMRSVLETNEIETTPLQVDTHFPANITEPPSSQKYRNTGINDTVYIPNKRPPEGVFDHIHGFQRFVPDRLARPGEKSLWKQLQEFDDHRAKISSSRSRHHSSRYAKDLDEITRRQLAEDSGLYGTSLPEKKAPILGPSARKLSMNIMDGEKPSPTSLKKSAEPPAPKPPKTVAKQPKLMRQISLGQRGFGIAAPKAVVAEIKAETVNASGVTSSEAKQPSTPRIRPELRPSSPQTIASHPSSLSVHKYRTDTPDTIIEGVPMTPSIPILKRNNSGNLDMAAMQLRTASSTIGSSLNNRQQKREDDRDLRSSDALRADDAQKLYTNKLRAGALGGAVQDLPTTLSPTTSITPWLTLLNPSNPESLAIDDTILYSRWQHVYPQIGQMKVQKWKALCCPASVPLTTEYFPSKTQFDTEYHRHPYTVEQDTDDDMVEEPKSRQDFIQELISLRFTQGFQVVVGPWVARAFGQNLIKIGDIFSRDQPLEDGTSIFMSVGNSIHQLSCVNGTEVEVNIFVRKPTDTSFTSQGFSPIYKPAIRTLLDDAYEAREIDLLTARPERNWNMIDSYIAGHHDEMMDSLRFWRARFVLIPVLRKDVPISKTQGGDHAEEVRIEGIKRLAQSWQKYRYIPPSERRYHSVGQQKRKRDPNPLDIVYKTDDPSVVIAAEVETLPLTEGLEGGNRKGLVSAKERFKKSNLNLATLADAMQQPVENGGVRLQNRRWHLRLYSASFIGSDMVTWLLDNFEDLDTREDAEALGNALMVHDDGKSGNSKDKGLFVHVDKRHQFRDGNYYYQIASEFAKPHVGWFNSRRAAVPPTPSLEASSRDSPRALMSARSVDARGCGAVSFPLRPSRAAFFFV
	FOXG_12848	A0A0D2Y978	Uncharacterized protein.	MTELDTAINGVEDLPNCSTDSFPLTISQWRSAQIRGDGIERLLSLISIERAANSTTNAWISLASSEQIKAQWTSLQTLCADSMSLPLYGVPFAAKDNINAEGFITTAACPTFSSSPATSDATVVAKLKAAGAILIGKTNLDQFATGLVGTRSPYGAVPNSFDPSRVSGGSSSGSAVVVARGIVPFSLGTDTAGSGRVPAGFNNIVGLKPTRGALSTHGVLPACKSLDCVSIFTLTVGDAETVLSVAEGYDIHDAYSRERPDPDIAPYNEFGGSASLTKLSLAICASPDWFGRDGHSPAYDKALAKAEALGWSLVPVDFSLLFRLARLLYNGPWVAERYEAIRGFIENATAKEMDPVVRKIIIRAQSLSAADVFEGEYLRQELTRQIEREFARFDGLLVPTSPTFPTLGELVKNPVEENSILGTYTNFVNFLDWSALSIPAGFRPDGLPFGVTLISTRWQEPFLLSWAREWFGDEERLLGATGVRACESRIAASSTPSNYIPIAVVGAHLTGFPLNKDVVTRGGRFLGVTKTSSSYRLYSLNIAAGPKKPGLKRVPTDEGAEIEVEVWNLPKTSLASFMLTITPPLAIGSIELKDGSWVKGFVCEPCGFDEAVDITSHGGWRVYHAFLEKGSKFLTNGVRKSAISTILVANRGEIAVRIIETIHKMGLRAVAIYSEIDADAAHVSKADLALKLEGSSVSETYLDMEQILKLAVQSSADAIIPGYGFLSENAEFATAVEERDMIWIGPTPQQMADLGLKHRARAIAVEAGVPTVPGCDTLLTSLEEALKEGERIGFPLMLKSTAGGGGIGLSYCKDRQSLATTFEGVQRQAEANFGNGGVFIERFIRRARHVEVQVLGDGTGRVIAAGERDCSLQRRHQKVVEESPAILVPESIRAEMRAAAIRLASSVKYRNVGTVEFIYDIDSREFYFLEVNTRLQVEHPVTESVTGLDLVECMINVADGNATHLFDTELKVSGASIEVRVYAESPLQSFRPCAGRITALEFPPSLRVDTWIQLGTEITTAFDPLVAKLIALGSDREEAIENLAKGLAATRIEGVQTNLEYLRQIIASPMFKSGDYTTKSLDSFQFHSSSFEVLQPGALTTVQEYPGRTGYWNIGIPPGGPMDSYSFRLANRLVDNPSDAAGLECTLGGPSLKFHCDAVIAAVGGVAQVTINDVTVSMNQAIGVEAGQILSIGVIEHGHRVYLAIRGGIEVPVVMGSRATFELGKLGGFGGRKLQARDILAAGPADASISEAQAISPVPVPTQPKASWTIRVIPGPHGAPDYFTPESVRALYLSNWKVHHNSNRLGVRLTGPQPEWSRKSGGEAGLHPSNIHDAPYSIGSVSFTGDEAVVLGCDGPSLGGFVVLCVVCSADLWKMGQVRPGDTIRFDPVDVATAIGLEKDLGKAIETLSPLEALEGIPSDEAALVQKLRRIPAAVGTIKHDGQRVTVLQAGDRAFLLEFGDASAFNLRHNFEISAFCENHERKPIPGVEELTPGVFSLHVTYTRGLSPELMLSRLADHIRSYKVPSQVPSRSVRLPIAFDDSISRAAIERYTATIRPNAPWLPSNIDFLQKLNGISDLTEVLSAAEFVVLGLGDVFMGSPCAIPLDPRHRLFGTKYNPSRSFTPRGAVGIGGQYMCIYATDSPGGYQLVGRTVEIWDADLVDTEAWFFRRFDRISFYPVTEAALDGTARSELVQISDGVLDLEQYEAWLTMNKDDIAAAADQQASAISNAPFVDELLLPYQVEPVVNGHSPSLDSLSLRGERVKATMPGRCYKVMAKEGSVVDKGDVLVCIESSKMEVEIRSPVGGKCVAVLVQAGDLIDVEDDLVVVE
	FOXG_13927	A0A0D2YC96	1,4-alpha-glucan branching enzyme.	MAAIVENSSNSLDPNHSGGAVGDIPNDGTGVVKLDPWLEPFSEALRRRFSKTQDWIKTINDTEGALRSSAGFGYQINNFFAASSRYGTPEDLKELIDTAHGLGITMLLDVVHSHASKNVLDGINEFDGTDHHYFHGGGKGRHDQWDSRLFNYGHHEVMRFLLSNLRFWMDEYQFDGFRFDGVTSMLYVHHGMGTGFSGGYHEYFGADVDEEAVVYMMLANEMLHELYPEVITIAEDVSGMPALCLPLSLGGVGFDYRLAMAIPDMWIKILKELKDDEWDIGNICHTLTNRRHGEKTIAYAESHDQALVGDKTLMMHLCDAEMYTNMSTLSPLTPVIDRGMALHKMIRLVTHGLGGEGYLNFEGNEFGHPEWLDFPREGNNNSFWYARRQLNLTDDPLLRYKFLDHFDRLMNQTEAKYGWLHAPQAYISLKHEGDKVIVFERGGLVFIFNFHPTNSFSDYRIGIDVAGTYRVVLNTDSKDVGGHNRVDENTRFFTTPMEWNNRKNWTHIYIPCRTALVLALESTISQQS
	FOXG_10440	A0A0D2Y2E4	Ribose 5-phosphate isomerase A.	MKWLSHLSTRKSPALVGTASFLPTNSLMKHYIIPKPSILSSASTYHTFHSTTTLAPGARFFSTQLPYTSPRYLPTTPRHPHRGVLHIPPTHIRSYKQTQGLSLTYRSNPRAMSSAANLVESAKKLAAYQAVNDHLDASYKFVGIGSGSTVVYVVDAIVSKGPEFYKEMTFIPTGSQSKGLIRAAGLNLVNLDERPVVDGLPVPLDVAFDGADEVDEDLNLIKGGGACLFQEKLVAIAAKKFIAVADYRKQSPRLCTTWKTIPIEVLPLSAPDVLTRLRAMGSANPVVRSGLPSKAGECVTDNGMWLIDAPFSPLLLPKDIRSEGDGRGKDGAWEVNALAEELVRTPGIVEIGLFHGFNGSEAVKLGKQLQAQKPIAAYFGLANGEVQVQNAA
	FOXG_01733	A0A0D2XCV8	Pyruvate carboxylase; Catalyzes a 2-step reaction, involving the ATP-dependent carboxylation of the covalently attached biotin in the first step and the transfer of the carboxyl group to pyruvate in the second.	MAGIAPAAPQQPLTFNDVFEEEDIDEPKEANTVHHIRANSSIMHVKKILVANRGEIHFQNCSRAFAAHCCSLQADEAYVIGKRGQYTPVGAYLAGDEIIKIAVEHGVQMIHPGMDIHFRHPGFIALTKNPGYGFLSENAEFARSVEKAGLIFVGPSPDVIDSLGDKVSARKLANAANVPVVPGTQGAVERYEEVKDFTDKYGFPIIIKAAFGGGGRGMRVVREQESLKESFERATSEAKTAFGNGTVFVERFLDKPKHIEVQLLGDNHGNIVHLYERDCSVQRRHQKVVEIAPAKDLPAEVRDNILADAVRLAKTAGYRNAGTAEFLVDQQNRYYFIEINPRIQVEHTITEEITGIDIVAAQIQIAAGATLNQLGLTQDRISTRGFAIQCRITTEDPAKGFSPDTGKIEVYRSSGGNGVRLDTGNGFAGAVITPHYDSMLTKCTCHGSTYEIARRKVLRALIEFRIRGVRTNIPFLASLLTHPTFIDGNCWTTFIDDTPQLFDLIGSQNRAQKLLAYLGDVAVNGSSIKGQIGEPKFKGEIQVPELINSAGEKIDTSTPCTKGWRNIILEQGPKAFAKAVREYKGTLLMDTTWRDAHQSLLATRVRTVDLLGIAKETSHALSNLYSLECWGGATFDVAMRFLYEDPWDRLRKMRKLVPNIPFQMLLRGANGVAYSSLPDNAIDHFVDQAKKNGVDIFRVFDALNDINQLEVGIKAVQKAGGVAEGTISYSGDMLRPGKKYNLEYYLDLADKLVALDIDILGIKDMAGVLKPHAATLLIGSIRKKYPDLPIHVHTHDSAGTGVASMVACAKAGADAVDAATDSLSGMTSQPSINAIIASLEGSECDPGLDPKLVRSLDVYWQQLRLLYSPFEAHLAGPDPEVYEHEIPGGQLTNMMFQASQLGLGSQWLETKKAYEHANELLGDIVKVTPTSKVVGDLAQFMVSNGLSPEDVKAKASQLDFPGSVLEFLEGLMGQPYGGFPEPLRSDALRGRRKLDKRPGLFLDPVDFVKTKRELGKKYGAPVTECDVASYVMYPKVFEDYKKFVQQYGDLSVLPTRYFLSRPEIGEEFNVELEKGKVLILKLLAVGPLSENTGQREVFFEMNGEVRQVTVVDKKAAVENISRPKADANDSSQVGAPMSGVLVELRVHEGSEVKKGDPIAILSAMKMEMSISAPHSGKVSNLQVREGDSVDGSDLVCRIEKA
	FOXG_08603	A0A0D2XX87	Tr-type G domain-containing protein.	MGGVSHVDAVNVDSGNTVTDFLDLERERGITIQSAAITFHWPKHQALAPGEHAKTINLIDTPGHQDFRFEVDRCLPILDGAVCIIDSVKGVEAHTERVWGSAHEFKVPRIVYCNKLDREGASFKKAVLEIGTRLKGWPLVCQIPWWEKEDFVGVIDIVNRVGYRWKSEREKKRYDTEELKEKLSSSNKDLLPEIETARQALVEGLADFDEAIMDEFLAENENIDDALIKEAIRRVIRSGDGRVIPVFAGSSFRHIGVEPLMDAITDYLPSPDERPSAEVRVGSAKHRLTEVLENSPKSARNQVASISSVFKVFNHPKEGVISFVRVYHGTLTRNASSFNTNILTHEKPMGILQIAANKTQDIQSLGVGQIGALRGLKKARTGDTLVTMNANKPIPENFRHVKIRPPEIPPPVAFLQVEPYGNVAAQQLQIALENTTREDPSLRYSRDPKTEQFTIQGMGKLHLDVSLYNMKQKYKIDADFGPIEVDYKECVTEPTRPQYTVFDRPVAGKPGKASCTVVLSPLEDHHHDTLLESCVERDGNIYHVAIPLTDETSTLDFDPEEARAQLLNGAIAGLARGPRRAAPIHGCHVTITLDTEPGACETPTGGHFSTAARTAVQAALRDAFEKEKIGILEPIMHVNITCPEVVAGTVQHDVTAGAGGQVLEVNDRSAESTGEDHIDVSKIYTPPDPYDSITSLRGKKSSARVVEIIAKVPYKEMLDYDNHLRSKTAGRHSMTMSFDSFAKVVGHREKGL
	FOXG_11267	A0A0D2Y4R4	Uncharacterized protein.	MPSAIPVAPADPSSNPNNPNNYAVLPPPADGDHDHLPPPANAPSSLAVALRSLNDLTETPTYARSVTSTAPSSPRIPPLRQNSGHQTPRVRPHATTLNIPGMTRSRVSPDGRIPSRDVAAKLVIVMVGLPARGKSYITKKLQRYLSWQQHDSRIFNVGNRRRVAAGRRVSVHPKLQPEPEHMDPPVHAASILLNGNPAPFGPEQAEPEKLDLNDAAQSEVDQSATFFDPKNQTAAAMREQCAMDTLDELLDYLLDGGGAVGILDATNSTIERRKNITNRIKQREPKLGILFIESICQDPTLLEANMRLKLSGPDYRDKDPQKSLEDFKKRVAAYESAYVPLGEYEEKHDLQYIQMIDVGRKLIQHRLKGFLSSGISTYLASFNLAPRQIWITRHGQSVDNELGRLGGNSPLTERGHCYGQALHNFITYQRKHWLIEQKSKKAQATFPPVPGDNTPPYPEMYREIEDKNFCVWTSMLDRSVDTAEYFEADDDYDVKNWEMLNEMNSGQFEGMTYAEIAQKEPEEFAKRAQDKLNYIYPGVGGEGYLQVVSRLRDMVREVERIEDHLLIIGHRSVCRVLMAYFMDLSLADITDMDIPLGMLYSIEPKPYGLDFHAYRYNEDQGWFDELPNYKPTKTARNSIIKPQH
	FOXG_04321	A0A0D2XK51	Amidohydro_3 domain-containing protein.	MARGLLTLCVSALLATASAVKPVVKPADVVFVNGEIYTMCPSNGHASALAVRGGKIEYVGSKKSADKYIGKNTKVIDLKGKMAMPGLVDSHMHVLSGGLFLLKCDLSYQTLPIEDVIEHIQGCIDGETDKTDDDWLEVVNMDYAGLVEKSGNVGKKQLDKLNTKRPIIIRSSDYHTVLANSRALELSDIDSSTKDPSDGKIVRLPGSQEPSGALSDGASALLAGPPPPTAEENVQAGRAALKLLREAGITTFQEAAAGEEHHTLFSTIKAEDGLSARAYFDYRIEAPKSIDGVPALVNNVVKKLTPWHDNKAIGPKPTLKWQAIKAFIDGVITYPANTAALIDPYWAPVNSSDLDGKWAPDKKSLNDPYWNPAILTKTLELLFLAGFDAQLHVDGDLAVRVGLNAAESFRKKYPRKDFRLGLAHDELSHEKDWPRFAKLKVDPIVSYQWAQLSSFYIPNTFKSLADYRKDNLQAWAEIEKAGRPLVYGSDWPFLALKVAVTRSGDPQNPNSPASQGPPFDGKFPGNGISRTSALQSITINGARFLRADKQIGSLEVGKLADIIILENNFFKVPESKLGRQKVLLTMVGGEVVYVADGQNFGVKAKFPNDDKTSARLARRTIGGFNANALSERAKADAAKLRKRGTCVHKH
	FOXG_12310	A0A0D2Y7P5	Fructose-1,6-bisphosphatase.	MSPTKAPELELAPFLKSALPQENRASLRDSVIPQLLSAIADIGKGLRGSYDVSIVGTENAFGDEQLNVDVLAENIIRDSIAKSSAIKTASSEEDPVEKPARAGETTQADSSAEQYTVAFDPLDGSSIIGPNWSVGTIVGIWDGVTAVGQPTEKQIASVLGVFGPRTLAIIALRVPGSKPVCFEVSLNDTQKFVVARPELRLAEPPFKTRYFAPANLRAAAENENYMNLVTKFITDKYTLRYSGGLIPDIYHALVKGHGVYISPVTSASKAKLRRLYELLPVALVVECAGGQAIDPETGARVFDTILKGCDDRAGLVCGTSEEVEKVKKALLG
	FOXG_01632	A0A0D2XCK9	Rap-GAP domain-containing protein.	MLRRLASLSHQDSNETSHEHMSPQPGDGPSSPDTSRQGGLAHVLRGLTSSKLSKSSPSIASPSSANAQPTAEFVHTPAPAVSPNPPHGLSSSHMESFELLKNGSPNERIAAANSLKYAIAEYPLNPVLDIWYAAKDLIDPAKPAAARAAGWELLTECVKHEASSDLERQEYFMTLSAPANSEDFHLQLAALVDLTRRGRILTGFDYELLPLLTNWLWESYNVVRAARRKASRSSKGASRNRAVASGEEKNLAQLFNFLIDVIKFSFNNADESAVTGLIDRLLAICMSTSVEEDLRSSIAVIDAIVTFGSIPEDKLKGCVQVLSSIYCMVGSLQKDSWNTLSNLFKSHNGQATIRILLDILRNNPTDGAKEKDVNREIRGALAVLQKVLSKSPENGYPGIPFALLADGLAIVAKTGTSIKTLTAILQLLNALFDGGDGHIHRLIIDEDWSVILEAAATCSKRAIPGPRDSDGYRSPIRDEKPEEALIRELIILIKQLDVLINQKSDVFVPRATIISFLTEVHQFLPDETASSVLNYFQQFRCCSPSDLQWEENLTLVLKGFFGNRDRSSQIRLRALETIMDAYEVVDLVGDDPEESFIPQLAKSILQDVSEETDVLVLEGIMSLMVSVVVSCDMELFDYIVDALRGIVIGDRLKSPIPSSASHSPFAQGSSEEHLPQGQSPSNVVAKGYVKIFVQTMDYDSGKSLRLYHALINIVKSSHCEVDARLTAMKLLFRLRADWANRIFITKTLETNFVAASLCRTPETYAKKQAEEAAQSIRLLRNEHGGSSRSARGISFSQGQGHERGMPVRSASVAAGSGLLGSSGSAARYHQLWSLPDPEALPESVTGVFSPVLVSHSPGSAELVMGEEVQKAKTNIEATALDIAAWLEAVLGLLHGCDWEVYSFALVHLPSQLSNHAIFRDAIPQIQELRRLICEQIRTNSFQEPPNASGLRRADVAICLFHSLTMILSYHDHFQKGDEDEIVKTFVHGIATWERSAKCCIHALSICCHELPLSTSKSLVQLLTKMSTIITQPHVSIHILEFLACLSRLHNVYVNFREEEYKIVFGICIRYLQSVRDKKTSNRNSHASEPSTPATSTGNLSDAIHPSATDDLPQYVYALAYHVILFWFLALKLPDRATLVGWLVRNIYNEIEDAHTDNEQALTSIDFMQRYTYADVEESSQDPLFTSDRFGEIIKKRWLVGYSIVTVNQATTTGWAQIVKRQPSGTSAFTIRETFDPPPPHQTPNYVDISREGQVSTNTILPSHIMVQLMSSIPQGHDLARPIPLPEDDAVERAIRVFDRSSTVDGHKVGVIYIGEGQTDEVEILGNVSGSSDYMEFLNNLGTLTKLKGATFNTHGLDREFDSDGQYTFCWRDRVTEIVFHVTTQMPTNLEHDPRCTMKKRHIGNDFVNIVFNDSGLPFRFDTFPGDFNFVHIVITPASRASFIAARDASKHSQPFYRVQVLSKPGFPEISPASEMKIVSLKALPGLIRLLALNASVFSHVWANREGGEHVSSWRSRLRAIKRLREKYTPSKSGQITPSASQNSSLGGAPPLHQQQPLLPQGDISSSRPASTVRDSFTSLRRTSVATFFTSTSEQTSHRSSMLSSSTTTNDTEIGPFHAQDSHTDTVDFSKWA
	FOXG_11985	A0A0D2Y6S5	6-phosphogluconate dehydrogenase, decarboxylating; Catalyzes the oxidative decarboxylation of 6-phosphogluconate to ribulose 5-phosphate and CO(2), with concomitant reduction of NADP to NADPH.	MGSMGSMMSLLFAEKGCKVYYYDISEYNMKAAEKMVKDVNEETRVFRQHSYQQLCEEIYSENHPRIIIFSIPHGNPGDECVKALRPYMTKGDIILDCSNEFYGNTERRQADLAKDSMFYVGCGVSGGYQSARAGPSMSPGGDPQALEIIMPLLRRVAAKDHDGRPCTCPIGPGGSGHYVKMIHNGIEQGMMSVISEVWYILTKGLQLSYEEAAGVFEQWNQTKELYNTFLIYIAVDINRIKDEEGRYVLGRVQDKVVQDVDNTEGTGTWSCEEAVRLHVPAANIVSAHLFRCTSAELDQRAADAEASGRRQSSAMKVPSRDEFIEDLRKATYFCLLLCFTQGLQIIREMDQQREWHINYQDLLHVWSAGSIIQAGGIMDLLHKVYSESPSKNNLLSNSQLEKQLTSLLPSMKRCIITALESDMVIPAMSQSLEYYKYSTSVDLPTQLTEAELDYFGNHKFDLKEEHRGEPSKGKHHFEWKPAKGESDKSRL
	FOXG_11510	A0A0D2Y5F5	Uncharacterized protein.	MLSSSAAAQKGMTPPSQPSQHNLPQQLSGRTSFDRGDSGLQPPNGANARNLSASAVSFAPRGSSLNVAPGSFSSELRSRAGSKTEAGSIYPSSFMDKVEEDDVDTLAEQALAHLKERLNREMKIKEGSENMLEALNSKKAKQTKEQRQKVEAELNASNLRIKDLRQKISDAQHTRQIPPATPKRNRTQSNVVESGRPIGLRSPQSVSRSVVESDNEEPTESPTFALAELLQALEVEGMMPEYYVSRGNQLVDLFKRYPTLKYDLVWSIFGLRMQVMLLSESREVVAAGYRMTRYAISDVASLKKIRSLNTDYLVIRSLNNYRKADVEREQALKFVRAFLDVKGGVKEISRAVVRTIVAVAEHGEDRRANAQPAEGDLDRLRPICIETLAELIVQDPALLVASGGLGPLTEALSEGVYKSPESLTSAFLYLLDSPRKRKYIQPGYGLEALFTVFTDHLLTNESIMKQNSKAIATALKSWPGLMTLCMYDLRTIRSLITSMLLPSDVVRETILDLIFSLLRIKPPAWATSFLAGRRLTTYGRVANLKSNQKDKSHLQFTEEDSGEQNFVEHYTALLLAVLIRAGLLPVLLKIAQGDENPTLQRKTTLLISEVLKLSSRLLPPSWSAELHLLPELFSSAANIGNNDHWVASGIVYQISSVSRTLYRSAPTGALSGALSSGHNSNDISAIDEAPKSHQSLVFDDATFRQLLIDSNVLNSSNYAKWNWETILKIIDGPLQSGKRLEEAIKASKFMKRIISFYRPFKYRFANVKNTRATQKYVRAGCALMHSLLQSPEGIKFLADSKLLRQIAECLAQCDPTSGLTAQYPMFSRDRVTDTLCAGYFSMLGVLSGDPKGLQLLERWRMFNMMYHIVDLKQRPDLIKLLLSSFDYSVQGHPRVLLSKALTAGTKEIRIHATNALRKYAIRPVPSANGQGGVGDSKWAIQLLVTQLYDPEIEVCATAVKILEKACNRKTYLEYIVECRPALDHLGEIGAPLLLRFLSTSIGYHYLDGLDYISNEMDDWFLGRNDTYVRVIEASLAKAFLIDPDEHNPRMSLFDDGEIDGDYHDNHVPPHFYRELTRTQEGCRLLSDKGHFEDFAATIREHGMDKGDAEMLTKVKGCLWAVGNVGSMELGAPFLESNDVVEHIIRIAETHEVMSLRGTAFFVLGLISRSTHGLEILSEHGWDANTTPMGTSLGFCIPNDLSRLLSLTAWKQKTVTSITLPSSQRTAQEAPPPRAARPPLEPAEIPALLSEADVNRRVLELIVDLGNMVLYKKALTDLQKLRAHKPSAFKSTQFFKEVMSAMEWNHYRLGVRRMVIDLFDKNVMRQIVFDEEEDDEDDDSSDDNSQEESEEESGEGENSSGDDRTERQRSISEPPAPPPDLTPAPLRLRR
	FOXG_01616	A0A0D2XCJ3	Uncharacterized protein.	MGESFDIQNLLQAGYFTTSRAKSPKPYGHQDPTRELLLTQKNSPSSPKLDDRPSSQPPPSQQPPYQLPYYPLIPRPRSAAPARVPGVRPPPPSVEDEEVSLKREHGVCLAKHQEEEPPSRGDIEQNPMIMEVHEYNPERRFVILTGSSSGSEGGETETRVGSDRRRETERRREEDRRNEPSRRPEPERRAEPERRAEPERRAEPERRAEPERRNETKTPRTDRFEKPQRNERLERQDRPSGDAYTDTRSSRRYDTTLKADATTSRERSRPPLEKRRSRQDLPRLETEFRDDQLPEKYRTRPSAPASGRHDQPPVRPPKIPLDPQLAPEVIKSSASGRDQAYYGQSQSASRRSPTRPGHVSSAPNERRYDNGHTRTSSTASTTKRTNVETEKPTRPLSKERVGDASARPLSKDRDEQPARPLSKERVGTESSYRGEYLPRSTKKDRSPSYGRTDREDYGRSSTYPPREPTREPTTRRDDRRDDRGDDNRSGDDHPKGPRELHPRRKKSVVLQDERESQPKLEKVDAPSGPRLRPRGPTMPIPVAIPTGSAVSDDFTQNLRPASTFPIARDEHVLPERPKNELPYPVDEDTLIDPFDTRGKSERIGRPRSQYEPDPIISMPEMPTPIAIGPEIPLEARPASAISSATRSPASSQSWQPPTFDPNRDGVRLEKPVGSVRRHSEHQEATGVTTFPECRRKHPVAGLVDWLTLPRTEFNICPDCYGSVFAKTEYRKPFQPMLRPSAQAIACDFGVGPWYRIAWLLTLKNELPDLRLFHEVAKAISTTYSLPCPGDRVTTRNWLTLWNPYTRQPVYDFTICPQCAQIIQALFPNLTGIFIPLDSRSEPTRGLCAMRFKPKRKRFVMYFDAMETTSDQARLEQEEPDLGTLAQEVEKMAAVSECQEDKPITNGYWHIMQYLRQFSVCGECFDEVVRPLIKDDNVIARNFYMKPQKLPLATCQLYSNRMREIFRKACRWNDPKYLEAKVLERMDVEAMIHEKLAKLDRSKHEDEDWVEEQVDKYIQEWKRWE
	FOXG_00594	A0A0D2X9M9	Deacetylase sirtuin-type domain-containing protein.	MSPSSPLSFVPDGETSTLSSPLSNLSRTPSLPSSPDMPDPTKRYPSPSTTASGPHSPDKTCDLPSEDEIVAKPLDDSTSGPPPAKKRRISPPKERTTEYLDLMKPEDELTAEDRGQLKRLIDTLRKKKKIVVIAGAGISVSAGIPDFRSSTGLFATVKTQHNLKGSGKHLFDASVYKHDSTTQSFHAMVREMATMTKAAKPTPFHELLASLAQEGRLLRLYSQNIDCLDTQLKPLATEVPLNPKGPWPVTIQLHGGLQKMVCTKCNNIREFNGEVFDGPEAPLCPTCKDLDEVRTAHAGKRSHGIGRLRPRFVLYNEYNPDEDAIGNVSSADLKARPDAVLVVGTTLKVPGTRRLVREMCQVTRGRKNGTAIWINVDDEPKGVDLKNCWDIVVRSKCDDVARSAALPPWNITIGQDYEVSEEEFSKSQEDRKHFNFFVEIPVNSVSTHSHTEGQGAAKSKQVKQVQGIPTPHASPKISAIKNPAKTMQTTISFDGKVTTDQPSQLSKRGSSKQSGRKRKAPGGHKEAQLKSFKATKNIIGQEKADGSASATQTKRNVTGRGKNRHPLPSQRPTNAPHKETLTDTKDLDEKVRQRETGYPSTPTTKMNGTISPRSYPNNTRHLID
	FOXG_00710	A0A0D2X9Z5	mRNA 3'-end-processing protein RNA14.	MASEGASWGGEDTGAPGFQVQHSEEQVDNYAQDSLASGDADTADNGTEDDGGEYDPESVTIGTPAPVAEQSAATAQRQPSKPKMSGGFIVEASDDEDEGEDEADQPSNTAPQSEEVPSLPHPGRSTASDEPAQPAPTHTPVPPAVPSNVTPALAGLDPVALLEARVKEDPRGDMDAWLNLIADHRRSSRLDQARSTYNRFLEIFPQAADVWVEWIEMELGLDNFVDAEQLFGRCLMTVPNVKLWTVYLNYIRRRNDLNNDPSGQARRTITQSYEFVIDNIGVDRDSGNIWQDYVQFVKNGPGQIGGTGWQDQQKMDQLRKVYQRAISVPMLTVNNLWKEYDQFEMGLNKMTGRKFIQERSPGYMSAKSANIALDNITRHLRRTNLPRLPPAPGFDGDQEFRDQVELWKKWIAWEKEDPLVLKTDEPKTYNQRVLYVYKQALMALRFWPEIWVDAAEWCFQNDIRENDKELGTELLLEGIRANRESVLLALKHADHIEVNYPGKEVDKAEFAQAVRKPYDDVLETLYEMGDKVKEREKLEVSTLRQAAAQDLVQASIEHNDDDDDEEDSKPKRSPMEERILAIQRGYAAETQLLSRTISYVWIALARAMRRIQGKGNQSEGGLRKVFTDARQKGRLTSDVYVAVALLESVVYKDPVGAKIFERGARLFPNDEMFMIEYLKYLHSKDDTTNARAVFETCVTRLVSKPETLAKAKPLYAYFHKYESQYGELSQISKLEDRMAELFPEDPKLKSFVARFSSDKFDPIAAPIIISKTVQMRPKQVMPTMVEQPISLRNSPMPARQEQSPRPQYVRATASPKRPLAVDDDELNPPKRLARGVSPLKGAAGRRLDQQRRNQASALHRDITFLLNILPPSQSFDAQRVNPTAMVSILRDVQLPDAATLKATGGGQARFGNPPHTRQPSGEFGSRPLSPYGRVASAAGGYRNSPLRPESGNTFQANPYPPPDPNGQLPMWPQVPGGYGAPAPGQFGGYRFQ
	FOXG_06150	A0A0D2XQA8	ATP-dependent 6-phosphofructokinase; Catalyzes the phosphorylation of D-fructose 6-phosphate to fructose 1,6-bisphosphate by ATP, the first committing step of glycolysis; Belongs to the phosphofructokinase type A (PFKA) family. ATP-dependent PFK group I subfamily. Eukaryotic two domain clade 'E' sub-subfamily.	MAPKKKIAVMTSGGDSPGMNAAVRAVVRMSLHMGCDAYCVYEGYEGLVQGGDFIRQMQWNDVRGYLSEGGTLIGTARCMAFYERPGRLTAAKNMVLSGIDALIICGGDGSLTGADKFRAEWPSLLEELVSKGELSTEQIAPYKHLNIVGLVGSIDNDLTGTDATIGCYSALARICEMVDYVEATASSHSRAFVVEVMGRHCGWLALMAGVATGADFVFIPERPREHDWQEDMKVVVRRHRDLGKRKTIVIVAEGARDKDGNKIGAEEIKNILADKSEGGLALDTRITTLGHVQRGGTAVAYDRMLATLQGVEAVKAVLEATPETETPFIAINENKIVRKPLMQAVAETKELAKAVDAKDFEKAMSLRDAEFADQWGSYMLTTNVMVDDSKLPEKDRMRIGFINVGAPAGGMNAAVRAAVAYCLSKGHEPLAIHNGFAGFARHHDDKPIGAVRPFDWLEVDGWASKGGSEIGTNRELPGESGMELIANLIEEHHFDALFLVGGFEAFHSVSQMRKARKDYPSLCIPMVILPATISNNVPGTEYSLGSDTCLNELVNYCDKIKQSASATRRRVFVIETQGGRSGYIATLAGLDVGASAVYIPEEGISLEMLNSDVNHLKEVFKKDKGQSRAGRLILVNEKSSKVYNAKLIADIIREEAHDRFESRESIPGHVQQGGVPSAMDRCRAVRLAIKCIQHLEGFGRNAHNHVKKDPKSASVIGIQGSEVVFNAMEELEEHGTDWPNRRPATAHWLGLSEVVDMLAGRPDYPKPEKSLTGLIAKDTKRGL
	FOXG_02606	A0A0D2XFB7	Phosphoglycerate mutase; Belongs to the phosphoglycerate mutase family. BPG- dependent PGAM subfamily.	MTFKLILLRHGQSTWNEKNLFTGWEDVGITQNGCAEATQAGALLKRHNHLPDLSHTSLLRRAITTGNIVLDSSDRHWIPVTKSWRLNERHYGALQGLNKKTTAEKYGDEQVKIWRRSYDVQPPPMSDDAYQKQNEYTRLQDQSIQAPRTESLEDVVARVEPYWKECIIPDLRSGKTVLVAAHGNSLRALVKIIDCLGDEEVVELNIPTGTPIVYEFDDSLRPVVKGGKWLQE
	FOXG_07760	A0A0D2XUV3	Uncharacterized protein.	MDALYKDSKGYTELEASSLAVGLPEGLMGNSEVGHLNIGAGRVVWQDVVRIDQTIKNGQLGQNDVIKKTFQSVAAGNGRLHLCGLVSHGGVHAKQTHLYALLKAAKEYGVPKVFIHFFGDGRDTDPKSGAGYMQELVDTAKEIGIGEIGTVVGRYFAMDRDKRWDRLEIALKGLVLGEGEASEDPVATVKARYERGGDFDRDEFLTPIIVGGDERRIKDDDTVFFFNYRSDRVRQITQLLGDVDRSPLPDFKYPKIKPLVTMTQYKGDYPFEVAFKPQHMGNVLAEWLGKQNVEQVHIAETEKYAHVTFFFNGGVEKVFPLETRDQSQDLVPSNKSVATYDLAPEMSADGVADQVVKRLGEQKFPFVMNNFAPPDMVGHTGVYDAAVIGCEATDKAIGKILEACKKEGYVLFITADHGNAEEMKFPDGKPKTSHTTNKVPLLMANYPEGWSLKKTDEGVLGDVAPTVLAAMGLPQPEEMTGKSLLQKA
	FOXG_09042	A0A0D2XYH0	Uncharacterized protein.	MSGRLLKLTLIMLKQHSSSRKGSSSSQPTPGFLFIANKLVIHNPGRDDYLHLIPPSSPKYYRGEVPSKVMRYKNGEVSEAADWRWYRDASTLPASEGQLLRVDARGNCITDQYGQVYPAEEYKTFGVAACNPLLPIMVTEHDPLVTISNWELLRVFHPPSIPGLSQLSTITSTMGPGPGPLLHVAGRNPAWIPGLLPLTYKAPRRDAPHSAGLGGELPIVLGLMALNASPGSVMSNHSIDSVFLGHNRLWRHGAWTSPDAPRGPSEDPKGFIVKVFFDPDNQYSTREDLHSFEWERAIVRD
	FOXG_11669	A0A0D2Y5W3	Phosphoglycerate kinase; Belongs to the phosphoglycerate kinase family.	MSLSNKLSITDVDVKGKRVLIRVDFNVPLDADKNITNNQRIVGALPTIKYALENGAKSVILMSHLGRPNGSPNEKYSLKPVVPELEKLLGKKVTFAPDCVGPEVEEIVNKAEDGAVILLENLRFHIEEEGSSKDKEGNKTKADKAQVEAFRKGLTALGDVYINDAFGTAHRAHSSMVGVDLPQKASGFLVKKELEYFAKALEEPQRPFLAILGGAKVSDKIQLIDNLLDKVNTLIICGGMAFTFRRLSRMSPSVTPSSTRLAPRPSATSLRRPRPRA
	FOXG_02132	A0A0D2XE01	D-lactate dehydrogenase (Cytochrome).	MSCRSQLFRALRAPASCSGSRRTVSLRTNILERSLAHSRTPARCIATTAPRLISQTRAQQSKLTSETYPQLERDARFAQVTPEHVARFREILGNNPSAIIDGITGGGAGVDAADFETYNEDWMHKYKGQSKLVLRPGTTDEVSGILKYCNEQRLAVVPQGGNTGLVGGSIPVFDEIVISMARMNEIRSFDEVSGSLVIDAGCVLETVDSYLAQKGYIFPLDLGAKGSCHVGGNVATNAGGLRLLRYGSLHGTVLGVEAVLPNGTVINDLCTLRKNNTGYDVKQLFIGAEGTLGIITKIAIQCPQRSPAVNVAVFGIESYDKAQLAFREAKKQLSEILSAFELMDGRSQRIVSEVKGQEHPLEGEYPFYCLIETSGSNGEHDYAKLETFLEDVMTREVIADGVVAQDETQLRNLWGWREGITECLGHWGGTYKYDISIPLDEMYTIVEDTKARLIDLGLLGDTSDHPVVDVLGYGHMGDSNLHLNIPVRRYDPAVEKALEPWVYEWIQKRSGSISAEHGLGIAKKKFIGYSRDDTTIGLMKQIKNLFDPNGIMNPYKYI
	FOXG_08372	A0A0D2XWK6	D-lactate dehydrogenase; Belongs to the D-isomer specific 2-hydroxyacid dehydrogenase family.	MKLAVFSTKPYDKKYLSSVLGAKHAESGIELIFHEFALNEDTVSLVDGADAICVFVNDVVNDNVISALSEFGVKAILLRCAGFNNVDLDAAQRLRIMVANVPSYSPEAVAEFAVALIQTLNRKTHRAYNRVREGNFALDGLLGKTLYGKTVGIVGVGKIGLATARIMKGFGCRLLAYDPFPSPAFEEYGEYKSLEDLLPQCDIVSLHCPLMEQTRHIINRNTLSLMKEGAMLVNTSRGGLLDTESVIHALKTNHIGGLALDVYEAEGELFYNDHSSTIIQDDKLMRLMTFPNVVVCGHQAFFTEEALTEIAECTLSNLEEWIETKTSKNSLTKDLKLRRRESLPVRAI
	FOXG_11049	A0A0D2Y447	Helicase C-terminal domain-containing protein.	MLPDKVRYVFLSATIPNAFQFAEWIAKIHHQACHVVYTDFRPTPLQNYFFPSGGTGARLIVDEKSNFNEQNFNKVMQEVEEKKGADPNDPNARQKGKGKNKKTNKGGADSGSDISKIIRMTIKKKFNPVIVFNFSKRECENLAMNISSLSFNDDSEKAMVRKVFNSAIESLSEGDRELPQIINLLPLLERGIGVHHSGLLPILKETIEILFQESLIKVLFATETFSIGLNMPAKTVVFTQVTKWDGVKRRPLTSSEYIQMAGRAGRRGLDARGIVIMMIDDKLEPDTAKEIVTGHQDRLNSAFYLGYNMILNLLRIEAISPEFMLERCFHQFQNAASVPSLEKELMSLQQERDNTSIADESTVKDYYQIRQQLSAYTKDMRTVIQHPNYSISYLQPGRLVQIYNPKDENETIAGTGTDFGWGVIVNQTPRRAPKMGEPEYAPQESYVIDVLLPISRSSADFYPTQPVEDTPMPVGLKPFGDDDDIKFAIVPCLLTCIKAISQIRLFLPKEGLKSESEKETLTKSLMEVKRRFPDGLPVLDPIENMEITDDSFKKLLRKIEVLESRLLANPLHLSPLLPALWDQYHTKVKLTEKVKETKKAIAKAYSIAQMDELKSRKRVLRRLGFINDSEVVQLKARVACEISSTEGHELLLSELLFDRFFNELTPEMCAAVMSCFIFDEKIETTQLKEELSKPYREIQAKARIIAKVSQECKLEVNEEEYVQKLKWQLMETVYAWAQGRPFIEICKMTKVYEGSLIRLFRRLEELLRQMGQAAKVMGNDDLTKKFEDSLSKIRRDIVAAQSLYL
	FOXG_05105	A0A0D2XMC8	Uncharacterized protein.	MDSTSRNNPPYLTTGQAPATADDAPPPPYSETDIYSTSSQPPHSPHAGSVAGSGHGPAAPGDDTASRMSSTSTTEPIFTPPLTPRTESNVNATTPTTHEIPLSPSVALYFETRPVPTSASQWEPQIHSIAVKPTSVPDDIPYPENWATSYDITAQDWATFVNFLLPDHDSVRNEAILGEKGKSEDGSDIKSSIGDGSVKSERHTTDPSELRRKRAEVEAIVQQWNSGFFAPRNVMVRLQPEEQSHMPGGWETTFDDPPVQLPHQAGPSSPREAMPQRRPSGWTGSWGGFQVDNDSVRWGDRFVADSNGLRIGNIVMDSRGIRMNGQPVGAPFGPGPSQPPPPNARNMPPFMPGHPAWHQGPPEAHTFPQRGRAASHDHQRRRSRSSSSSSSSSSDSSSSSESIGSLPDYDDLKDQQLPVYIARLQQWTANPLEVRSKADVKQLKAELKASNTNGIAPNIDRKALKLQVKALSQQWKTLKRQQKKERRDRKRDHKKKKKAEKRERRQQKREMKAARRDHRRGQRGRGHVEPIPAPVVPPFQVPPVHVPAVNVHVPPVNVPGVRVPPPALGGWGWSGRGAGRGDRGHHSRGRGRGWGGCESQGPWGRSRGGFQGGWPNHCSFGSPGRGGFFGGGEWPSRSGEGPPGSWPADANKDGNIPPPGAASAAKYNTVFGIETEIATKQKDLEVKEITLSERRALEKEIEALTETMERTRLEADEAYARELAEQLDG
	FOXG_05474	A0A0D2XNE4	Uncharacterized protein.	MGLHLSSAWSTPRGWRLITVTLVALTLLLVVPLHRLSDDSPGVYGHLTNYLSHEGAAYDVEEGFVANLNETTTNQILNDKEPAEKVPYDTDSPQYTGEKDKEASDSAEKPAGAQHPEDDKKPDDAEDDGAVLEIDHGDSDTPQNTDQIHSEVPKETTKPESSETESQGVQSGEPKPQEDGNKPEEADKEHRPQDNTQPQSGEKKLQADETAPGDEQKQPHSETKTQESENKHQQGENKAQDDGDKQPDGIKLSDQSQNNNDHKNEDGDSATKAQVYQDSATTSIASEFMPSQTADLDVPSGPLSNWTGVCDGFPNTDGIMLVMKTGATEAFTKLPAHLLTSLQCLDDYLLFSDLDQQIDKYQIYDVLKDVKDDVKKGRKEFDLYKAQTECPIAQQYCTENMKEGWNLDKYKFLHMVEKAWEMRPNKEWYVFAEADTYVFWSNLVWYLRNRVNGTETPYVGSVAMLKGKPFAHGGSGYVIHGDTMRKMVEIPDLAHKYDMMATHECCGDYLMSLAVMETGKKVKQAHPMFNGEKPVTLPFGNNHWCEPLLTMHHMNPEEVSDAWHFEKTRQKQGFIQIREMYHQFWAPQLEAEHDEWDNLSDDVCYIGFGPEAQGKATDHQKGRQRKENEKNAIEQHAHRSKEHCAMVCEAENLDISEDDYYNLKDDKERNEMIRTRYSQKKGNKEWHTGRRCFQWRYHNNVCCIARSFKRGKPRKEQKPEEKWTSGWFVQGINDWIDAKGDCTPKWKD
	FOXG_10475	A0A0D2Y2H8	Usp domain-containing protein.	MATLTETPPDRFKKHVAFDNVTTGEPTKNNAISFTLNVRHKGYQARRRSRCFMVGVDEHTYSDYALQWLLDELVDDGDEVVCVRVVEKELRLTDKQYRDDADSVMKGIVARNGNNRAINIVLEYAVGKLHTTFQVLIQMYQPAMLIVGTRGRTLGGLQGLVNTRNSFSKYCLQYSPVPVVVVRPTEKRIKKKAKRANDSARQTYVSMLAANAGKHEADSEASSIYELEVHNSPDEEAHQVARALGLPASFDPTIKPLNHSQIPNRRSPDPTATADPVNETSENQRVVKDDVSVAAESDDDDDDDDDSGEFEVMSGQQALDRQKMDQLHKMEVGEAAAFKMKVDEELDEEDDTPSAPKATS
	FOXG_11150	A0A0D2Y4E7	Uncharacterized protein.	MSESTSTSIDAGIAVAATPHSHDTVVTTPPVDTNTKNPTTAQPGATFLHSPPDSNNTAKSDGSDSESELSDLEDEPILSDPPQPVSSSDNVNSDDKKEDADEDIDIGEVLPDSWSGAVPIFKPTMHQFKDFKRFMEAVDSYGMKSGIIKVIPPQEWKDALPKLDDLVKQVKVREPIKQDIMGSNGTYRQVNILHGRSYNLPQWRQLCDQSEHQPPARRGERRANAEKPKTRTRAATATVAKPADPSTPKKRGRGRPAKRGGRGKRLKQEQADDNEDRPMTPVSPKPEVAETEDKPVESVEKDPGEEVEEDYEPTVGRMGGLRQARTKTQTVSARRKYSRREGSAMIDEAAFKDWDYKMDISEYTPERCEELERAYWKTLTYAPPLYGADLMGTLFDESTEQWNLNKLPNLLDVLGEKVPGVNTAYLYLGMWKATFAWHLEDVDLYSINYLHFGAPKQWYSISQADARRFEAAMKNIWPTDAKACDQFLRHKGFLISPQHLKSHYNITVNKCVSYPGEFVVTYPYGYHSGYNLGYNCAEAVNFALDSWLDIGKIAKKCECAEAQDSVWINVYDIERKLRGEETEYEETEDDEEDDEDEQGDMPTPPSGSGVKFRLAGRKRKRAPGEKGGKVKKIRLRLKSKAEPPCCLCPNDTPSADLLLTDDGRKAHRLCAHYLPETYTETIDGQETVVNVSEIHKDRFELKCLYCRSKQGACFQCSQKRCARAYHATCAAAAGVFVEEEEIPVFGEDGTEYKEQAFEFSCRYHRTKRDRKLDGDALETDSRVRTAASKLQPGETCQLQYFKGDIFAGVVVENRHDEQTLLIDILPNGDRLEVEWKWLLVPDPADYRLPKASAKAIPMPASQKAKEKLKTKRLHDGKPQKDDPFVEGCTWAEFNSHPVGNKEQVKIDFCKPDQIWYYLPKTSTEARAQFTEDPSNPRHNPRGNFLSTVPKPVKPPRPVPAYPPRQAYQPAAPYPAARLDKPYMYKPRTPASNNYPAMGNFTTQRFTPAAPSPVPVQQQPGNYRYPYAQPTLSGQQAAPAYSAQKFEVRQSPAYTPPGSTPRVQSSANALPHYQQNQWHGRYTSALPAPTPSHPGVAHPYPQPYQAPAPANHHQAPQARVALQADVSIFQKYPFFQVNHNRDSTKYRTPYAAWGGFTNGYEGNFRAHIMANKDAYLNGTIKDNRFQSSQNFGAYQPLHHHPPAHGHHASPGSQLRISQQPNLKQVPTPSPGTGTPSFSQFPRPAIKQQYLPPMPVQTHAPTQAQVQAPMQPQVQPQAQPQKSTPKPQQRPPQKPPQKAEEKPQQKSPQTAQPPNQSSKPKIGTIFKEYKIPPKESPVPLPANFLASMAPTSKTPAPVAAGKPILQQSESKGSPATPKPAKPIRAPQQTLSNGQPLNNQNLGTKVSKTPIPIPRLPGVAQISSQGSASASTQQQGASPFQDSKLTSTGSNLVHAIDTTALATSTSSGQQEFADVPGARRDETV
	FOXG_09293	A0A0D2XZ69	Uncharacterized protein.	MTNYLNDPALYIYTSLTAGSSHIVTATSRLETILRANRVPFKAIDIAVDTKARLLWGRRAGKDKSGRPRKLPALVQEGWVLGDIVEIEEWNEYGELKEHVTIYFDEFTIPSINDKLPEPPLKRPIDLTGGLLASMTPSPVAKAVAAAAASAAAAPKPAPAAPPLPAAKAAASSATPKTSTEPKKEEKALPVRSVADEAAQKAKELRLKTLREKVHGTDGAKAKKEDTSAKDTGKSKESETPAAKIDGIQSPTSGSWAETDAGRNAIQSPTSGTWKESGPGLISSLKRASVEVSPDEAKAVEAKTAIKEEPGLEKKAETKSDDDDSDDDEDEAEEEEEEEEEDTDEDSDEDSEEDDEDETDDEEEETKKPAVTPEPEAAAAAAETAEAAKDDKPKEESENTKKEIKKDSHKDSKKDSKKDHKKDAKKDTKKSVKKDPKKDTKKDVKKDPKKDSKKDTKKDSKKDTKKDTKKEVKKDAKK
	FOXG_00582	A0A0D2X9L7	Non-specific serine/threonine protein kinase.	MSYFGQSGNSTPTRAMSAARPSGSDRAPSSGRTSHDGAEVSGTQTPRSSAGAQAPAAKGKLTIKINEARGLRKSRDPYVVVVFQRSELISGGPHHIDEDDNLSVEPPPAAGGIPIQRSGSDSGRPLAIPMRSRQSSNTSINDYGSFRNRSGGQLTFTSPKWDAEAEFDVVDYDMLVDVSVYDHGATGDEFLGHVDFQASKDPGATVQGWFQLQGHADTMAENAPTGEIFLEAIYHRAERKQFGPTDFEILKLIGKGTFGQVYQVRKKDTQRIYAMKVLQKKVIVQKKEVAHTVGERNILVRTAMSDSPFIVGLKFSFQTPSELYLVTDYMSGGELFWHLQKEGRFDEKRAKFYIAELILAIQHLHNNDIVYRDLKPENILLDANGHIALCDFGLSKANLTKNDTTNTFCGTTEYLAPEVLLDESGYTKMVDFWSLGVLVFEMCCGWSPFYAEDTQQMYKNIAFGKVRFPRDTLSQEGRNFVKGLLNRNPKHRLGATDDAEELKRHPFFADVDWTLLSKKLITPPFKPKLKSETDVSYFDPEFTTALDQNGSLNERAAALARGYAASTPLSPSVQANFQGFTFVDESALDDHMRDRAGLVDEDMDDGQNHRNRDNDDWDNLDDIDLRKANRMSGIVKTGHDEHMVGGSHFDV
	FOXG_13834	A0A0D2YC04	Uncharacterized protein.	MQKLAKRVAQAQRQAGRRAQKAAKSEENNYKLRNRQAMRAAVSEVRQNLQDARRVRQEDWALGPIAPKRDLGFNGYGMFTEGVRTDWSNYGLYRPRPEVLAKRCAWAGGLKQLNLAVSDRVVIMDGPDKGKIDRIKTINPQGGYVTLENYHRAISAGMFGNDSRSQPMPLSIGSIRLVYPIANPETGVTRDVIINELKAIPPNMKSPNMSFDRWEYGNKWDRIVPGINVVIPWPEVEAPEFETFDGDTIRETVDNRTFYYNLLSPPMPETVIDELRNKFSKFRTRHEEWYVQQKEAEAAAKEAEKESIKSMQTPLQEFHEMQREKRAAEGEPELSTEMLEKLGAILAQRKEAAALKKAGVSKVAAADASIPPSTTTPPAQ
	FOXG_09254	A0A0D2XZ32	Uncharacterized protein.	MHAKNFIVALALASSSVVEANRPRMYIPRQVKREVENNAPVAPENQPAPVIERREPADSFIKSLIDKNSRKQASQEDGVNFDPTLPLGFKKSGPSASAPALIIQPTTSEALPETTEPAVSTDAPTEADTGILLAPSGIVTSKTAAQPAEPAKTTAAAVKEPSTEAPKKEETKPAATSDVEAKPATTEKPKEETKPAATTAPAAEEPSSVKTPEKKPVVETKTEAPVPVETVTEPAVVETKTEKPVESKTEKPSATKGLLDPVESILTSVLPVASDPKKETKPPAIETKTEEPAVETTEKPKTEPEETKPAAVPTTKEGLLDPVESIVSSVVADPADSKTTEPKPVNTETKKAEPAKTDSKKETQPAPVETETAKPAEPETTSPAAEKPAPTTKGLLDPVETLLSSVLADPADNKTKDPTPDQTESISQPEETGTPTKEPQRDNSKPQTDGQTLPTFSPPADKTTAAPNAGETSKDGILDPVETLLSSVLPNQPDVKTTSPEESSAPVDSQPTSAAPNGSEQTVSAAPSTEPETTGPPELIPTSILPDPTDILPVPTDVTSAVPEPSSPVTVSPVIPTTVSPPEQSESGSPDLTSFLDPNTKFPQTGSVGPTDAPNTTVPEVTSGIDVKPEPTSEPINGTETIPNVTGEPQTTGAPEPTDVNTEEPTNITQTAVPTGDATNEPSGNTTAPATEPATEPATEPATKPVDTASGSVPTGSPATETDAETNGTATAEPTKPATGVETQSAPASEGEQTSAVAPTDEQPSVAPTSQPPVETETKPEPEPTTLVPTAAVPVTSIRPTATLTNTNNWLPTTIVFEPTSIPAAPSQPTETSTSTGLPANIPRVILPNDPNKPIPEGSVPIQLGFLFPFNYKFLARNTVAAAQLFKYLPKGLADAGGFSKDRILVSKIVPLDTQSQWGYITALAKIHYPENMIDSLQADLITPNSPLYNNDLEIVRNLTSVINTKIDIFGDSDTDNNTDNGNSDDGNSGNRDVFGNSGEGDKSAKQKATTAGIAVGAVGLSVMYGAAMFLVARRYKRKKQLGHRRASSIGSSQRSSEMQYTGNGSPALMGGALMSRDFSAYGATHAEQGQVRPGGRDSHGSGRSGMGNSARTAYISAPVAAENSLGWN
	FOXG_00085	A0A0D2X876	Pre-mRNA-splicing factor clf-1.	MESSRGPPRVKNKAAAPVQISAEQLLREAVDRQEVGVQAPTQRFADLEELHEFQGRKRKEFEDYVRRNRLNLNNWLRYAQWELEQKEFARARSVFERALDAHPNNVQLWIRYIESEMKARNINHARNLLDRAVARLPRVDKLWYKYVYMEEMLGNIPGTRQVFDRWMQWQPDEAAWSSYIKLEKRYGEFERAREIFRTFTMIHPEPRNWIKWAKFEEEFGTSDQVREVFGEAVEALGDDFVDEKLFIAYARFEAKLKEYERARAIYKYALDRLPRSRSMILHKAYTTFEKQFGDKDGVEDVVLSKRRVYYEELIKENPKNYDAWFDYAKLEETSQDSDRIRDIYERAVAQVPPTLEKRHWRRYIYLWIFYAIWEEMEGQDVERTRQIYDTCLGLIPHKRFTFAKIWLMAAHFEIRQGELTAARKLLGRAIGMCPKDKIFNGYVDLERKLFEFVRCRTLYEKHIEYNPANCQTWIKFAELERGLDDLDRTRAIFELAVQQQQLDMPELLWKAYIDFEEEEGEYERTRDLYERLLEKTDHVKVWISYAHFEINIPEDEEEEGDEEQPVSEEAKERARKVFKRAHRSMRDRDLKEECVSLLNAWLSFERTHGSVEDVEAVQKQMPRKTKRRRKLDDDSWEEYIDYVFPADDKQAADVSNLLAMAQSWKQQAGGGLGA
	FOXG_15441	A0A0D2YGK0	Transcription elongation factor SPT5; The SPT4-SPT5 complex mediates both activation and inhibition of transcription elongation, and plays a role in pre-mRNA processing. This complex seems to be important for the stability of the RNA polymerase II elongation machinery on the chromatin template but not for the inherent ability of this machinery to translocate down the gene.	MSSHDPSRFDDSEDEEDFNPAPADMSDEEQDGDDKQIKRGSSPAPRDDDDDEDERPSKSRHADDDDEEEEEEEEEDDNPKRRDDDEDEDDEEDDEDEDDVQQGHRRKRRKERGAAFFDIEAEVDDEDEAEDDEMLGEEIGDFITNDHPDDMAETGIDDDRRHRELDRRREIDSSMDAEKQAEILRQRYGNRRSGKGFRDASVVPKRLLLPSVDDPSIWAVRCKEGKEREVVFSIMKRIEERAGTKDELAITAAFERGGPDSVMKGFVYVEARRQTDILKGLDSMLNVYPHSKMILVDIKDMPELFRVSKTPTLEPGAWVRLRRPMKHNGDLAQVIDVTENGLEARVRFIPRLDYGMRDDAFSSVTADGKRKRPFGMAGPKPPQRLFSEVEARKRHPRHIQGNPTAGTWTYMGDEFENGFQVKDIKIQQLITTDVNPSLEEVTRFASGAEDGTENLDLKALAHSLKDSNALATYLPGDIVEVYTGEQKGVVGKAMRVHSDVVSITVTEGDLVGQEIDVPIRSLRKRFKIGDHVKVIGGSKFRDEVGMVVNIKDDQVTLLTDQTNSEVTVFSKDLREASDIGGQGSLGQYSLHDLVQLDPTTVGCVVKVDRESLVVLDQFGDTRQVMPSQIANKLPKRKTAVAADRSGSEIRLEDVVKEYTGQQRQGKIIHIHRSYVFLHTNDSKENAGVFVTKASMVNTVAAKGGRVAAASAGPDLTAMNPALKLHKNGTENKPVQQPRSFGRDKAIEQTVIIRKGAYKGLLGIVKDTTDTHARVELHTKSKTITVPKDSLSFKNKLTGATIDIASRGGRGGYGGGAGRGGGGDRVPGWQGGSRTPMAGSNSERVPAWGSRTPAAASGRTPAWKAPDMSGARTPAWADGSRTVNPYDGNRTAYGSGGRTPAWQAGGRTPAPGDAFGAGSRTPAYGGGGDSWGSGSKTPAWGVSAPTPGASGNDSWGGSGAYDAPTPGVGLGAPTPGALSAPTPGAYSAPTPAAISAPTPGASWQGGWGADSAPTPAAGAPTPGYYGAPTPAAYAPPETPAATGPRYTDDD
	FOXG_00944	A0A0D2XAM8	Uncharacterized protein.	MERPDRLAGSSVGSASQASVPRSLPENHISGRRPVPNSAATSNGPPPPPPIPSLRSVPSSSSLSAAGMSAAQVISLAREAMQNAIESESQAAEAGAVSTGLRTGVTIDLSRKGIQKLPDEVVDIVKGDLERSVSMGPSSATRSDTDTYTVSRLALSHNQLTTLPARFSECTSLRYLNIRGNQIKEFPMPLCDLKSLEILDLGRNQLRSLPTDIVRLSSLKVLSIPKNQIRELPLCIADMGSLQVIKFEGNPINFPPRDAIQVQAASPPHEGIQKDNEVTEVAVTLQIKRFLKQHAVNGRSESDNTGDESSEGAETPRFPLKRVASGRFPVKVSGADLPDIRSPNIGSRAPPIPSRSHYRGLSQQNSAFRRPGVMPLTIGNVNERVRSNSESLLRAERSESRNRRMGIVSRKPSDLGTLDEMQVNNRFSHYRGLSHGSAMQGNQATTKSPATPTEPYLARPIYVRRLSVLPERRRESKVYDPVIEAAKGILYSVFQIHPMIQMLMSLTSDGSAKRSSLEIVFYNTNSHVEELEQEIQKHENALVDLDDRSQRENENVHRACQTLVSAYGHVCTLLADNIDTFVNNGDARYIRTLLMLLYNSIMELRVTLSSVSAEDGRRQAASKGDQMGERTLRAHAREPSITPTVGRSTGARNRNGTLVHHPINLRVATDVPVPTPLSAAYLNGNGRTATIASATPRSGESFSSIGSRGISSEFTEEDRQFEKIFLSLQRSTDLVMGTLPSFQAQLTGGLRNAMYQRTPESVIQHWKALITMCGHVIQQTEILKNRLSLIKLKEPGVRTQASFWSLCNNFSHSWADMIYQIKYGPNSVPLPPDTRARLRPIQQSIKETSNIISKSPWHYLFNHPSGTPNGQIHYPPRGMSPTQVPITPQSAALGPAMQATVPTTPQSGSFAAAFHGNVFDRADALMANPGISMGRNGGFGKGHMGFSSLSSLSSMSSDEGILPSHGPLGPVPLRLNGGKVAF
	FOXG_03149	A0A0D2XGV5	SEN1_N domain-containing protein.	LSLRWAKGFIEKIISAGSTFKKSQLGEHLPEVHISIYEALCCMPYMEDADRRMTFQYVFQRLQGKSGLKLGTKEPLPGMTYFIFDLKNQDRRKWATDNYRNLDSNSMTLEQFDWAVSSGLTRAIEDISKKEPQAVDSWPEMEQFWEGFNEILRTLTADVILQRLRNLELNGTISHIYDLLFRHIQFCPAESILVMTITILTNFLKKAPRAFWDVIGDARPNVIADLIFASPGYKNLLRQSLEDCWTGYDGSVSRGPFPTSWVDPWLQSVGRDRRYNACEILMHTLFESLAKDETIGEPGRAACIRAGFDALQLTISTFVDPETKIGAGTTHLYACCAFNLVMKYKDIILRNLRAPGQEKEGWVTFQVANAAKKAMQAAMKLDMKVFAEEYIACLEGSQLQSAVTRDSKAFWQGIIEMFDLSTEQVDLARDIVLSLEPLIGVEQIRALKSDDKLSDSSKNFNKSLAATVDILGNLLGRMSELDAATDLNTFFDDRLAFQGTITLSTHGEAGLAEAAAELLKSWTGEISQSGAFEQMSQLHPEQTLSSIVWALERVLKPPNPWGPIRPMLNMSRDILRGLTDPMSGVLRVKTLEPMSAAKVLRWWSEQWRFVSTACRNIEGWSRYIQNAVMTEFCREIMELAEALVAEDGLITSAISKALNKSEKDTMSQILIPAKQHFGGMENMIRLKDKWLVDVTVRVLCKILTRLRENNHEINPASRKLITDACLPTNVPGKFVRSTNMTDQQRAELLQALGQTDDEIQIYQLGVAQTPLAQRPKDGIKKQSKLDAWSRSGTSSSSTATVAPSRSNREDVLDLSRSIDSPILRQLEAKKAKDQAKAKSKAQAMIKPRTQIAPDKKEIAAIKEARQKAKLEKEKRDAAVIANAKALRGETVPGEGSGLHSLGLIGKDHGRSEIMVNSSEEESDEEEEDVSDADNELAALSTGGQTALEEANKRRMAKALQDKMRRPVKKVRQQRSVKDRRARVIPPMDRLHNTILAWDIFHGGNDPPNGPAASEVATKYSEPRTYQDTFFPLLASEAWRSFVTAKDELTSQPFGMKIASRASVDSYLEATFTMPVVQSRERGVSEGDILLVSESEQPLIDQTARHCLARVHRITYKKEPDRDHISCGFPEQSHDTGDDPECFGSSG
	FOXG_11086	A0A0D2Y484	Uncharacterized protein.	MRSVKSLLLWGFASFSSTTAALAFPPLFHKTREAEASSSIAKRADEKTPKYFVEAGRNIELGHYDNRYFQSKVSYEEHRLVLRDLIRSYLFHMNSYGVETWIAHGTLLGWWWNGQIMPWDYDLDVQVSNNTLQWIGDNLNRTEHSWNYTETATGEFISKKYLLDINPHHVDIDRSDGRNIIDGRWIDMQNGMYVDITGLREREADRPGVWSCKNKHRYKSQDLWPMRITEFEGVKARVPFNFNKILVDEYDTKSLVTESWAGHRWDHDNKIWIKETEEEAKQRQLGAVDRHLAEAAANPQTEEPQEAAAP
	FOXG_11290	A0A0D2Y4T7	Uncharacterized protein.	MASAVADLETGLQAMLNLKPPGVSGSRITSLTSLCVSNIQAESVLIQKIFTHFKKTPGTHKLGVLYVVDSVTRKWLEQAKAQAQTINSSAPDGTYAAGVNRVTELMPVLMNDILQSAPEEQKEKIKKLLDIWEKGQTFPTPMLESFREKLNAPQQNESTTPPGSPPPNVLGSQHGSASAPATTSAPQAPSGTSILEALANIARQNTTAPPANPLPAPTAPYNLPPAAPPQPVSSATPPVSYPPASQPVNVPSLPFGLPHMGAQNGYAGSPLNNPSNPPNPVNGAMPGAAPGLGLDPSTQQQIMLIKALADQGIPFDKIPALIQSMGGAGAAAAAGALPAQQPAPYAQGPQIPGQTAWGGPSGKPEDSRMPGYGHTRSPPRFHGRSRSRSPDRGWGGRGSPRNGRDRPDYARDSPNRGRHDDRRGGEYRQRSPHGHRGRSETPLHEQGSADKWVEYDPTLPSGHIKVYSRTLFVGGVTCSESELRGIFGRFGTVQTCIVNKDKRHAFVKMLSRQDAVNAKQGTEDSRNLEVPLRTRWGVGFGPRDCSDYSTGVSIIPIHKLTEADRKWMLTAPFGGSGGQPIETGLSVEEPDIEIGAGVSSKAISRRMQTDKGGSNGPKSTRNRDEDLSRWRRSRDNGSNGHNRRDDHRDLAQDGQNMVASFPFGIGTLPNGMPNFPAGFTFPDPTNN
	FOXG_12636	A0A0D2Y8M0	5'-3' exoribonuclease; Possesses 5'->3' exoribonuclease activity. May promote termination of transcription by RNA polymerase II.	MGIPAAFRWLSSRYPKIISPVIEDQPLTMEDGSTIPVDTTRPNPNGEEFDNLYLDMNGIVHPCSHPEDRPAPKDEEEMMMEVFRYTDRVVNMVRPRKILMIAVDGVAPRAKMNQQRSRRFRSAQEAQEKEKDKQELIKLLKQQNGGNLTAESEETVLKKAFDSNSITPGTPFMDILALSLRYWCQYKLNTDPGWAKLKIIISDATVPGEGEHKIMNFVRSQRASPDHDPNTRHVIYGLDADLIMLGLATHEPHFRVLREDVFFQEQKARLCKLCGQKGHDAQNCRGEEKKKDGEHDEKDKGVALKPFIWLHVAVLREYLEVELSVPNLPFRFDVERAVDDWIFMCCFVGNDFLPHLPALEIREHGIDTLTKIWKDNLPVMGGYVTKDGHIDLERAQVILSGLAKQEDGIFKRRKEQEDRREANFKRRKLQNENNGRGGRQGGPAHPKKINGLENPANVLLQPITSFSGPNEQRLTHDMIVNRSSAPDANVANKSAASVLKAQLQSQKSLSTAKPAEADQDSASALGKRKASTLEEGDGSTPDTSNAPTPAAPAEEGPVDDVRLWEDGYADRYYEKKFHKDPQDIEFRHEVARAYVEGLAWVLLYYFQGCPSWSGITRIIMPHSQLTSKTSTR
	FOXG_00294	A0A0D2X8T5	PWI domain-containing protein.	MATGVDARLLKSTRFPPEFSQKVDMQKVNLQVMKKWIASKISDILGSEDDVVIELVFNLIEGPRYPDIKSLQIQLTGFLDKDTAVFCKDLWKLLLSAQSSPQGVPKELLEAKKLELIQEKIEADRAAETAKQRRDDWDRRDREVADLKDRDRRDRAAARGDTWQGRRGDRDFENRGRGGFRRGGRRSRSPGPRFRDARDTYGRDSYIPRGRRGGGRADQGRRKSPLRSRSESASPRPSSRSRSASRSTDQSNQRRRPVSPGGQADTRKRSRSPRGDTYRGRANKRTERDRPARPSRSLSSERNSPAPKRRRYSSSRSRSVTRRRRPARSISSSRSERTSDSRSRSRSRSYSRSRSRSSSASPDRRTKRRPNHGRGGQQPSRKRDSPKSRRRNSSSASSRSRIRENSADVSEDGSRALPTKPEAEVPAE
	FOXG_07831	A0A0D2XV23	GH16 domain-containing protein.	MSRYSSGVKPGEIPPIYDEIMLARKGQEVRHASSTMPWWNPRYWRKRVWAAIIIVIIVIVIIIVAVAVGKARKNIYPDYTPLSYSLKDTYGGESFFDQFNYFTGYDPTEGFVHYVPKAQAELLNLTYASPSTAVIKVDTSVGPNDKPNASTGRFSVRIESKKTYENGLFIFDVKHTPYGCGTWPALWLTDPFNWPNHGEIDVMESTNKAEDGNQMTLHTTGDCSMDVRREDTGKTLQKNCNHEKDDNAGCGVLSEPAGYGTVFNKNGGGVMAVEWRHEGIRMWQFGRDSIPSDIKGNNPKPDTWGTAVADFPNTHCNIGTHFKNQSIIANIDLCGSLVYHVWDNSGCSGKCTDLVANNPEAFKNAYWEFGTFQVYQAS
	FOXG_12237	A0A0D2Y7H3	Uncharacterized protein; Belongs to the sodium:solute symporter (SSF) (TC 2.A.21) family.	MSLHVRADASENGIEPPLSQAVGYVVVIAIGFLIAFIMMFLTHILKKTVGEDNKTTEMFMTANRSVGTGLTSSAVISSWLWSTAMLGSTLVGYNFGVAGPFWFAAGCSPMIVFFALLGISCKLRVPEAHTLLEIVRIRYGTSGHIVWIGLCLINNIIAIANMLLGASAAISALSGIHIIAATFLLPVGVVLYTFVGGIKATFLTDYFHTFVITIIICFFTIKAFLVPEIGSPGGLYDLIVQVGKDHPVAGNHDGSFLTMTSKDAIYFGIIHVLANFGLVIMDTGFFAKAFSAAPQAVVPGYIIGGIAYFAIPWCLGTLMSFSALALEDTPRFPTYPRRMSSVEISNGLVLPYAAIAIAGKGGAAAVLLITFMAVTSTISAQVISVSSIISFDIYRQYFNRGATDRDAIRWSHIGVVFFGLFSAAFSTALYYGKVDLGWTLYMLGVLTCPGIFPTVFTILWRKQSKIAAIVSPLLGMATGIAVWLGSASSLYGEVTVASTGKSLPCVYGTVASALSPALYSVVISLIKPANYQWADFRNERLAFDQVGSTKEEVRTHEEKVASYTADKAKLKHWGTLAAIWSAATFLGHWVLWPLPMYAAKYVFGKTFFVAWIVIAIIWVWGTMFVAGFYPIIDGWPQLKTVYRGLRGQGPVEGEPEVVQNAQSDSSITERDEKGNNGILA
	FOXG_00576	A0A0D2X9L1	Uncharacterized protein.	MGPQLPSQAPKKKRRVLPHEKLYVAALPKSPRYSKSLMHKEQILFATWTPLTEFLITSSIDGVVKFWKKIAQGIEFVKEFKAHNGEIKSVSVSKDGRSFATAGVDETVKIFDVITFDLLSMISLNYAPNCVCWVHSKGASLPLLAVSEETKPLIHIYDGRGEKEEAIHTIKGLHRKPVHLMAFNEAYDCVVSADEGGMLEYWRPSGDYEKPDGVFEYKSSTNLFDFKKAKSVPSCLSVSPNGKSLVAFSLPDRKIRIFDFAAAKLHREYDESLQVAEEMHRSGAGAAKLDNVEFGRRAAHERDIESQTLKYKSNVIFDESGNFIIYGSMLGIKVLNTYTNQVVKVYGKDENFRAVNIAIYQGAPQKKGVTTVEMGASSNPLLQEAETRDPILVATGVGKVRFYMFSNEEDISKSTRDVQNEKPMMLGNKKDAQTKKTETGTGAVIHTTYGDIHIRLFPDAAPKTVENFVTHSKNGYYNNTIFHRVIRKFMIQGGDPLGDGTGGESIWGREFEDEFSSLKHDKPYTVSMANAGPNTNASQFFITTEKTPWLDGKHTIFGRATQGFDIIHKIENVRTHKEKPEEDIKVLNIDII
	FOXG_11242	A0A0D2Y4N9	Uncharacterized protein.	MAISELPGTIDFLTDAAHLLRATAPETSAHLMSQRGHLLQQYGVILSDVQRQHVCGGCGIIMIPGQEATLKLDARKSLHRKAKSKKSSGNSTPQPTGDLQGPCKILHCDNCQRDTKIVMPPPGPAVRRKTAQSKVKKVSTPVDQPKQTLNASSKKRAKNRKAGLQALLSGQKQQTTNPLSLSHFMK
	FOXG_12291	A0A0D2Y7M6	Uncharacterized protein; Belongs to the sodium:solute symporter (SSF) (TC 2.A.21) family.	MAGGGGPSSGTVEPPLSQAYGYGIVVGLGFLFALGMIFTTWVLKRYNHEKQTSEMFNTAGRTVKSGLVASAVVSSWTWAATLLQSSGVAYRYGVSGPFWYASGATVQIILFATIAIELKRRAPNAHTFLEVIRARYGRITHCVYICFGLFTNILVTAMLLTGGSAVVTSLTGMHTAAACFLLPLGVVLYTMFGGIKATFLTDYVHTVIILVIILIFALTAYATGSELGSPGEVYDALTKAAKSHPVDGNAEGSYLTMRSREGIIFFVINIVGNFGTVFMDNGYYNKAIAAHPVAALPGYIIGGLSWFAIPWLCATTMGLSALALETNPAFPTYPNRMDPADVSAGLVLPYAAVGLLGKTGAICTLIMIFMAVTSATSAQLIAVSSIFTYDVYQTYINPQASGSRLIGVSHTTVCLYGVIMASFSVGLHYAGISMGWLYLWMGVMISAAVIPATLTLLWKRQNWIAAAVSPVLGLFCALIAWTVTCAKEFDGVLSVDNLGSNNPMLAGNVVALLSPLIFVPLFTFGFGSDSYDWASMAAIKQADDTSDSNGDSETAVVTSFAVAPEEDMAKLNRASKIAKTMTVCMTIAFLILWPMPMYGTSYVFSKPFFTGWVVVGILWLFCSSIAVGLFPLWEGRQSLVRVFKGMFGMGGSDITEEIQGKAVHEEKIDEFEKQ
	FOXG_07693	A0A0D2XUN8	Uncharacterized protein.	MSAPGPESVPTSADPRSHRPTKKRALTPVSAQAASVEALFSKPDQIIRIPESSTSGSGSSALRSAPPEIVTNVQGSSAGAGSGEFHVYKASRRREYERLRSMDEDLRREKDIEEFNKDKIERDRKDEERTRKNREKREKMKARKSKKGKGPATTDKTPNATQSKDDCSLAENDAEKDTADVDSKTKTEHGKDDTESTPSMQPAGLVIHDEDD
	FOXG_04232	A0A0D2XJW6	Uncharacterized protein.	MSPSPSRSPPPASTPQPDESQLPKGQCRYILMIPELKGQRCGCMGFDHNKSLPGATCNCGHLSCFHVANADTPTPSTNKSEIDAIQQRVRALEELANPQDRDRLSHVVRRISELEETVEKNKDETDTELKGSYRNASAAWALVTQLQQHIKSLEQTLRSQGEQLARTGSEVDDLRNRQLELLDSDECLEERIEKLESAEPLLSPPQDPDASDATVNTFHLSPTTTVPSQLPLNSTHSLSIEPTASTERPRSWTVHVSLMPSKDTPFPFEKDTTSYKRCLSRGLHRMLAVEGDDAKSVTEAVSRAFEPLLKGRPWVPLQAKLCDAERLQGLPMLRPLEPRLIHGPYDRAFLKQHCAVLDASGKMDSLYIAMEHDSLSWNFLKRSPVYLDGLESAWERDSVLDKKDEQDPSSRDHHGDEGDESPPAGNIVGALTGLKRSMSEISCSSLDDTELPLAKLPRTCKTSQLEMRRGVETAR
	FOXG_11062	A0A0D2Y460	CAMKK protein kinase.	MDPSQYYQHHHHHSHRHHHKSLSQQQSSASLSSTARGAPPLHTHLPSSSSMPLRTANSTPMSSPGLFSPSPSRQNLVTSVSENNTPPNYTQSPLLHPLQMHKVRETHKALIDSDTATGRKLINQYEVIEEIGRGMHGKVKLARNLETGENVAIKIIPRFSKKRRLGKVTAKSPQDKTKKEIAILKKIRHPNVVALLEVIDDPELKKIYMVLEHVELGEVVWRKKGLPHICLFERRRIEREMRGELPTPEEDRYEQLLEHRQAIKQMKRAKMAQNYPGQMNWSFENGGADEPSSSLGSQSRISSMQDFAISDGSPSRPTSRQTFRDEPRAHSRSRSVVSSTRAVEDPDEFINWEDDMETPSALRSNPTSSTALDGTMYGPYVDEGFRGRSPSMADSIISHMSSLDFNPQQHDPFSDDFSYVPCFTFDQARSTFRDTVLGLEYLHYQGVVHRDIKPANLLWSKDHRVKISDFGVSYFGRPIRDGEYDDTVSESEAKDFDDDLELAKTVGTPAFFAPELCYTDLDTEQPKVSEQIDVWSLGVTLYCLIYARIPFLAEDEFQMFRKIATEEVYIPKRRLMPVHPSTSPAATSLYKRQNMHPYRDDNDLVYEEVDNLLIDLLRQMLTKNPEKRIRLRDIKRHPWVVQDIMNPIGWLDDTDPARPSSGRKIQVDERDMSSAVVPLTFLERARSVVKKAVGKVMHPLVERSDSKTRHRANSSAASSTGDNVSMYNNGPPTPHGQFRENRRKSLRPDDYFASAMRDAAAAPEHPLSVSQSVSPQPESVIYDPLATVLPEAGVYRGHHHAHSESESIREPEKSSSAASLWPFHRHAHSHGHTKTTQHWLHLGSPMPISQTTPTTPYFSSPVGGPDDSGAETVRKTRDLDMTDSMDESSRSKSVDRGLFSSSDKRAEPKVGVNTTVAPGSVQAPPRHGRRPVKSVDLGKASHHRRLEASILSSSLAAATGQQYSHAGSTHPAEPCNKTRPRSLQRMDSAPITRTSPPRHSEDLCMRRCDRQAEHISYSCPPSPIQEEWTRDEPLPRADTMPTTKSSSVDSMEALATPSTSPSVTSPVSALPSTASTSERMLAFQSDPSLPALLSGASSVSADMEAELLCKPGIVSAHPQLLETTDSLTPPAFDKEPNGFPIDHVYGNSPAMDSGSLAVHLEGGARDSVTSTPVARPVDDDFDDDGSDDGILLMAKSKKKPAQTTPRPPVFNPRRRDTNISIASTETAKKVPTSAYGDKVVDDMASVIMMTLVQPISRSSSKSLLRNMRIVMHQNLIWEELRVFFIMG
	FOXG_10641	A0A0D2Y2Z0	DUF1716 domain-containing protein.	MASVDDIFKSSGISGKRKLDPIRDPNEIYKSAKINANGSNRHAQVNDAPDEDEDMEAGPAPPPADDEDFGPELPPDDDEGRFFGGGITKQESEILDYVEEADAGRAPEKIDAAWLRKTLTNLERHINKNAELRAKFEDQPQKFIGSEADLDADIKGLSLLSEHPELYPEFVKLECVASVVGLLAHENTDIAIDAIEIMGELTDEDVAAEDEQWNVLVDAMMEADLLSLLVSNFSRLNEDDESDRNGIYHALGLIENLCSRQSVAERVGEDEKLLQWLLQRIQRKEDTVSQNKQYAAEILAILAQMAVANRTKLINLDAVDLLLQLIAPYRRRDPDKGGDEEEYMENIFASLTCLADEAAGKAKFIDAEGVELCLIMLKEGKKSKPPALRLLNHAAGGNAGADVCQKIVEAGGLKGLFTLFMKTQDHRLAEHLVEIFASMLRLLPANSAERIRTLAKFVEKDYEKISKLIKFRRDYVARVSLAEQQNDAEKATTSEDDREAAELEWLSRRIDAGLFTLQTIDTVLAWLVAEDTGAARKIRQILAERDEKISVIGRTLKEQLGGLDTTEENQDLRDMLSTLIEFVQ
	FOXG_08183	A0A0D2XW19	Uncharacterized protein.	MDENIGPRPSGSHSSMPPTTASNLLANFLPYEPISRSTSPGIPYLKTDEDDKKRYRPRTFAYFSQLPFEVEEEAQRDAALQGILKQLYIAIRAEDFSPGALHWTKELQGWLNLKKNHYLKPGEDLVLEWRPLWNEIKAWILPSEVPAHQSNRKRSAKQLLKLCTHAHTYFDPSERRAMLEEFLPFFSVNELPNAYIVAGVLNALLPSHPAPINEPQSQPADIFPTLFHLWSIINRSKAFDIFFIDLLSRIARDHIACSYVPFGSHGIFSKDQSDLIFTAILRLTQIPVGQANSPYTPLDYLSGAGIYVEKDKKKYPVAYMISRLIVSSLSPACLKEDDSIISHLEGLMESIDTFFHPSNQGSWTTMLGQLTLYLTEAFVSRWNREQSGELDLPEDRKINDGLKKRFVMALKEVTFMGLFSKSSRVSYYYYSALQGLAYLEPDLVLPGALQRFYPSLQGLVEVHRTTSSLNGLQMIANIMSKHKGYRCHITALLALALPGIDANDLNKTQYTLNFIQSVAYSIPMVPLVKEGSHIHDTTLAMEWVQGQMDRMEREGQNVKFDYKNELSDEDEASILRSSTTGFGEFILTLLGKVFTLLENLPDANQVRGGTPEDNVINALPAALSPLFASLSPELFDMALEKVATFVSSHVVHQARDAMAWILNALCKVNPEKTLKVFIPMLVVNIRNEIDYNNAASDRSSGTDYLPRDRALVWYVSMLAMAVVHVGSEVLKYKDELLGIAEYMQEKCRGLPTILVSNYIHHLLLNLTHTYPIDHALYEPEVIERGLDVDDWGKTTAPADLSIRWHQPSPAEIEFAVELFASQTKSAKDQLESLMSDNPPVSRTGKNKEWSDEVSRLMQQIRLVTSGMATMFDPERAAGIMTGNTEDDHDVAREDDDEMMIDEDPLAEVAEDEELRPQFRYKAGYALKSSDPAYSRIHDLREELGHLLTKTHSFLNENQEDDVNSFTALYAAYRTWITDVGIERSAHPLERHVRLYKSDIAAFKIKGLRKVYPRPLLIKRAEAYQLLRRKHNASSRQKSELDKRLLLDLAESSLSLYADVRRVAQSAQDSSLKSLIGSKPLVIPVILERLRKALETNDHDRIKGGMYTLLFTSLLRTLLKDWRFAPEAMRLYIETAGIDKPSIQNLGSSALYTLIDFGKPFERMIIINDEIVDTIKPAADVAAAIDSRHQFILQRRTRVEKSKSTLGLELTERAKGAHWKIATRCAIFATNLCLRFHTLAPPEFIDLVAQGTNDPHPGLRGYYLSAFTSVFTAVDMRAVYGHDYRNYLLEKEVGDRNRIQVTVEKGDAEFTHNFLEAFKQPEGAEYMVDADHPGWLVWGKKFTAYRAKPLPFNAYDDVETVVRDQMGRILNREWLSQCFDYLKQEPRDASTDRFRMSNVYLLMHVFDLMHYGKTLVTLDDVKELVKEVFGDGNDKHQHRATSEIMGALLAGSSDDPPEIRNRVWEYAAPFMLNIFADDLTPDNLQYWLTCLHLVLDSKDPRRSHEIVDTLRAFRLDMTSNAAFKESSKVQLLEFIVADGGWHFRHDQPILDDFLAHIDHPYKAVREAIGRVLSVIYKTRYHESFENVSKLLEQNKAASPTGIRPYQPTEEFSATIKDVFQRLEKWRHERTPGQQTPSSYTSGSKTVLMWLDCTLSSHECTQLVPFFPTPFMEELLHMMDVKEDPELMRLAYHVYRHLPNIPFRDGEDTEFIDALIRIGKTSSSWHQRLRALVNMQVIYFRRIFLTRGAQREALFTAVSDMLGDTQLEVRSCASTTLAGMIRCSPRRIRDPTIARLKARFEDELERNPMPKRNRHLAGTDTPVDIHKQITRRHAAILGLGALIEAFPYATPPPEWMPEVLAMLARKAAADPGVVGKATKTILSEFKKTRQDSWTVDQKYFTSEQLEDLEGVLWKSYFA
	FOXG_11680	A0A0D2Y5X4	Uncharacterized protein.	MDGLDEFEKSLAAEKAERERAERDHDEKRHRKHRHHHRHDSERERDRDRDGHRHRHRRRNDEEDDGHRNKRSRHSRDDEDSHRSRRHGDDRHRKTTDPKEDLPIPDEEKPASQDPVDRSRSLQRDSWMAAPSSIEVDYIHRPDKNKSPPPKPEPKRVVSKREINTHIQDMNEGKSIDELNIPTERTVNYTFGDAGSSWRMTKLKAAYTAAEESGRPIEDVAMERFGDLRYFDDAREEKEEMERRKIYGKDYKGHDKPTGDLYRERMKNQRKNSPPPEPEQGTIIPDTHPQSTPVMDQTALNRLRAQMMKAKLRRAPNAAQLEEEYNKAAAMFATAQSNPEAVVLSVMDNRQLAGTRNEAKAITNKRGRERGNVEENTEMTIDDMVREERRTKNQAGGEGLRLAERIAKDGKFDNDLDYMDENAEKLAKRLHKSDINLKNMAVSEFQKMSRALDNCPLCHHEDKNQPPLAPVIALGTRAFLTLATEPEISPGGAVIVPLAHRANLLECDDDEWEEIRNFMKSLTRMYHEQGREVVFYENAAQPHRRMHAAMVAVPIPYEEGATAPAYFKEAFLSSDEEWSQHRKIIDTGAKARDGMGRSAFRRCIAKEMPYFHVWFTLDGGLGHVVEDAGRWPKGDLFAREVLGGIVDAEPHVMKKQGRWMRGDPRVDGFKKGWRKFDWTRMLAEG
	FOXG_10568	A0A0D2Y2R9	Uncharacterized protein.	MTKELLEQWIESDGIEILRQDKLEKNKDFDIEWWTENEPDFGPVREVADGEKLKNLIVLTKASAALPQVDRVRGYLDRNSTVLFAQNGMSKLWPPHGSLYVSHRYHSNHEPNFLACVTTHGVTSQGTFKSFHASQADVVVGAVLPNSISLGKTAYLVKQLLEAPYLEARSVSRGELWILQLEKLVVNAVINPLTAILGCKNGALFTESDGVLARVIDQLLSEASQVLQLLVAHESSAEIIGLQEGRLPDEPETTIDLSFKSLHERFSHPQLKDMIYRVGHKVGENTSSMLQDVRAGRSTEIRDFNGWLVEMAAFLDPGLEVTGHGTLVELVEAGRTLDVDQLGSCFNGSGTDAGK
	FOXG_00912	A0A0D2XAJ6	PPIase cyclophilin-type domain-containing protein.	MVTLSRLANTQSPFTKTQGVAMSAIYNLEPQPTASVIIHTTRGELSVELFAKQTPLTCRNFLQLALDGYYDNTIFHRLVPGFILQGGDPTGTGNGGESIYDGGAFSGDLDPWPMDQRQGKNAGPTGINFKDEFHSRLKFNRRGLLGSANESRPDTNGSQFFFTLDRAEELNGKNTLFGRIAGDTIYNLAKMGEGEVDEATERPTYPVKIERIEILVNPFDDMKKRSRVATQAPSKTAAATSKDKKKKRKGGKQLLSFGDEEGDDDMPVLKKKKFDTRIVMEDEEEDEIPRKPAKPKVKKPTVTEKLSSVADEVSDKGPRKATLDQPSNEMRRSPGSLTTREVKDQSPEPEAPRKTALERANEEMAALKASMRRTIHAEEPVKEKKKSALESMIPETSIRGRKRRPGAANTSASEDAKTLRMLKAFQSRLEKAPPEKDNEHTTTGAMREEGSTHAPDDEAELCDLHFIANCQSCTSWDKQEKDESDDEGWMSHSLSFAADKLGKDLSNRKKAEEELVVIDPREKARTLKDEKRAARDARQGNSGRAWDQARDAARNAKMAQAASLAGRGAK
	FOXG_19535	A0A0D2XUV7	Uncharacterized protein.	MTLRQRKNNWASVTTSHPDYIRFYNSLWLVANDVIIGIALGSYIIENADWVAEQIGDLLQTYTVDALQSSISWLMGWPAGLKLNGELAAFLGDLFLWVIDYWSNGVVHRVLLLCWS
	FOXG_00178	A0A0D2X8G9	Uncharacterized protein.	MSDANRDVSQYKYSAMSNLVLQADRRFVTRRTDEATGDPESLAGRLSIRDMGARVARDDAPKPKKQPGLPEIERGSLREGEDILAREQRRRKAEAPQSTGILGANDLLVEGITYRPRTAATRQTFDLIITSVAKTLGDVPHEVVRSAADAVLEYLKDDDLKDLDKKREIDDILGVTLNPKEFNELVNLGKKITDYDAQDDDEDVAMGGADGEDAEIDERQGVAVAFDEDEEDDEGGLVHEVRDESSEDEEEEEEEEKEQSAEGKEEDAVADVGDEMILDSAPSGGKQDEKDKHSIPARDIDTFWLQRQIGTLYPDAHEQSDKTKEALKILSGEPGEDGEEKSLRDVENDLMELFDYEHHELVQKLVENREKVFWLTKLARTQTPEERADVEREMVSEGLQWILNELKGKDTAEGKKGKIDIKMDIDVPASFTADGPKAERAEGQLVGGLQPRKLINLDNLVFDQGNHLMTNPKVRLPEGSTKRTFKGYEEIHIPTPKKRNEPGDVLIPISDMPEWSRNPFSKNQSLNKIQSKCYPSAFDDDGNMLVCAPTGSGKTNVGMLAILREIGKHRNPETGDIDLDAFKIVCIAPLKALVQEQVGNLGGRLEPYGIRVAELTGDRQLTKQQIAETQIIVTTPEKWDVITRKSNDLTYTNLVRLIIIDEIHLLHDDRGPVLESIVSRTIRKTEQTGEPVRIIGLSATLPNYKDVASFLRVDTKKGLFHFDGSFRPCPLRQEFVGVTDRKAIKQLKTMNDVCYNKVIEHVGTNRNQMLIFVHSRKETAKTARYIRDKALESDTINQILRHDAGSREVLNEASSQATDQDLKDILPYGFGIHHAGMSRADRTDVENLFAHGAIQVLVCTATLAWGVNLPAHTVVIKGTQVYSPEKGSWVELSPQDVLQMLGRAGRPQYDTYGEGIIITTQSEMQYYLSLLNQQLPIESQFVSKLVDNLNAEIVLGNVRTRDEGVEWLGYTYLFVRMLRSPGLYQVGAEYEDDVALEQKRVDLIHSAAMVLRKSNLIKYDEKTGKLQSTELGRIASHYYITFGSMETYNNLIQPSITTIELFRVFALSAEFKYIPVRQDEKLELAKLLGRVPIPVKESIEEPHAKINVLLQAYISRLKLDGLALMADMVYVTQSAGRILRAIFEIAMKKGWASVAKTALDLCKMAEKRMWPTMSPLRQFPSCPRDVIQKAEKIDVSWSSYFDLDPPRMGELLGLPRAGRTVCGLVNKFPRVEVQAQVQPMTRSMLRVELSITPNFEWDDSIHGAAESFWIIVEDCDGEDILYHDTFLLRKEYAESEQNEHIVDFTVPITDPMPPNYFVSVISDRWMHAETRLPVPFHKLILPEKFPPHTELLELQPLPVSALKVSSYIDLYPVWKQFNRIQTQTFNSLYKTDANVFIGAPTGSGKTVCAEFALLRHWTKGDVGRAVYIAPFQELVDSRLQDWQKRLSHLNGGKEIVKLTGETATDLKLLEKGDLILATPTQWDVLSRQWKRRKNVQTVELFIADEVHLLGISQGYVYETIVSRMHYIRTQTELPLRIVALSVSLANARDIGEWIDAKKHDIYNFSPHVRPVPLELHLQSFTNTHFPSLMLAMAKPTYLAITQMSPDKPAMIFVPSRKQTRATARDLLAAAFADDDEDRFLHAEVEQMKPLLERINEEALAEALSHGVGYYHEALSQSDKRIVKHLYDNGAIQVLVASRDVCWELNSTAHLVIVMGTQYFEGREHRYVDYPLSEVLHMFGKALRPSKDGRGRGFLMLPQVKREYYKKFLNEALPVESHLHNYLHDVFVTEISTKMIESGDDAINWTTFTYFYRRLLANPSYYSLTSTTHEGLSNYMSDLVETTLRELSESKIIEFDEDDGSVAPQNAAMIAAYYNISYITMQTFLLSLSARTKLKGIMEIVTSATEFESIQIRRHEDGLLRRIYDRVPVKMSEPVYDSPHFKSFVLLQSHFSRMQLPIDLAKDQEVLLSRVLSLLSAMVDILSSEGHLNAMSAMEMSQMIVQGMWDRDSPLKQIPHFSPEVVKVANEFGIKDIFDFMEAMNPDENADYNKLVKRLGLSQNQLAQAANFTNDKYPDLELEHEVLDEGEIRAGEPAYLNIKIARNLEEEDGDYDSTVHAPFYPSKKMENWWLVVGDEKTKSLLAIKRVTIGRELNVRLEYTVPSPGEHDLKLFLMSDSYVGVDQEREFSVTAAEGMDVDDDEEDEDEDEE
	FOXG_03621	A0A0D2XI70	Pre-mRNA-splicing factor SLU7.	MPTAPAKPPPPSTGPGGAGAALKEENIYIPSFISKRPFYAGEEGDENDYLQHQRREEKNDKSQWYDRGRKAGPAATKYRKGACENCGAMTHKKKDCLSRPRAKGAKWTGKDIQADEVIQDVNMGWDAKRDRWNGYDAKEYRSVVDEFNQMEELRKQATKDGNADEETEEGDKYAEENDMSKHQSTATRQLRIREDTAKYLLNLDLESAKYDPKTRSLVDAGATADKAADAFAEEGFMRSSGDAGAFENAQRYAWEAQEKSGNTSQHLQANPTAGEFYRKKELEEAEAKRAEREKLLLEKYGGDQKAMPAALRNMAITESETFVEYDEAGLIKGAPKKVAKSKYAEDVLINNHTSVWGSWWSSFKWGYACCHSFIKNSYCTGDDGKLAWEAAERQRTGANLVNDDEEETEEPSKEEAEKNREEEQSRKRTREEMMNGVTEEEMDEYRRKRTVTNDPMAKLLGKDELLS
	FOXG_00751	A0A0D2XA36	RING-type domain-containing protein.	MRFSTIISTGRMALFISILACTLTGVLADDTEVSTWAETEIPEWATINGMQLSLSANPGLQFAVIPLTSNLGLNDSTGRVIDVCLGSALLSKVTDKDDIAYLSCDEPKGDSFLSPNKMLNTLMQLDPHLRAIVLYSTSNTWCAIDPVEKLPFTSILSMADGGEATQALNLLNGTSRGEVVKASIFGNNTDNTIPKDESKGGSNTAAMSVLYAITGLITLLFLVIITTGAVRAHRYPERYGPRGALGGRPRQSRAKGLARAVLDTIPIVKFGNQTPTKPDPELELENTEGNDAATQRTASRLSEARQSDGAPAPGGETNAVPAATRASSSPESAEDETSDHLGCSICTEDFTVGEDVRVLPCKHQYHPACVDPWLINVSGTCPLCRYDLRPGKGHASAEADVGDSSTLPPPLAMEGAENDAPQSSHRNRLSRLFDINRLREGTVEEQMEALRQMRAETNENNNQETTEVTEAADGESQGQSARFAARLRDRFRIRTRAQAVEDHESQRGS
	FOXG_12732	A0A0D2Y8W4	Histone H1/5.	MPPKAAAAAPKKSGHASYQDMITDAIVNLKDRKGSSRQSLKKYVKANNTLNVTDNMFDSLFNKALKAGVDKGVFEQPKGPSGGTKLAKKQPEAKKPAAPKKPAAEKKEAAEKPAAKKPAAKKAAAPKKAATEKKVAAPKKAAAEKKTTEKKAEKAEKAEKPAPAKKAAAPKKAAATKKADKAEKPETALTKTKTGRVTKTTKAAPAKKAAAPKKAAPKKAAAKA
	FOXG_10564	A0A0D2Y2R5	Pre-mRNA-splicing factor spp42.	MSQLPPPPPPGWRPPPPPPPSSSLPPPPSTPAPPPPGYRPPTDPQMAKFAQKKKEWVKSQRNRFGEKRKGGFVQTQKADMPPEHLRKIVKDIGDVSQKKYTNDKRSYLGALKFMPHAVLKLLENMPMPWESAREVKVLYHVNGCLTLVNEIPRVIEPVFFAQWAMMWTFMRKEKADRRLFKRMRFPPFDDEEPPLSWAENLEDVEPLEPIQMELDEEDDEAVYEWFYDHRPLLDTPHVNGPSYKAWNLTLPQMATLFRLSRPLVSDVVDKNYFYLFDLKSLLTAKALNVALPGGPRFEPLYKDIDPNDEDFGEFNAIDRIIFRNPIRTEFRVAYPYLYNSLPRSVHLSWHSHPQVVFNRADDPDLPTFHFDRRINPISSRTVAPKNVEVSHEDEIFGAGNIEESEDDAFELPAGVEPFLADEDIENENTSSAVELWWAPYPFDRRSGRMVRAQDVPLVKQWYLEHPPSDRPPVKVRVSYQKLLKNFVLNELHKKKPKAQNKQNLMRSLKQTKFFQQTTIDWVEAGLQVCRQGFNMLNLLIHRKNLTYLHLDYNFNLKPVKTLTTKERKKSRFGNAFHLMREILRLTKLIVDAQVQYRLGNIDAFQLADGILYAFNHVGQLTGMYRYKYKLMHQIRTCKDLKHLIYYRFNSGPVGKGPGCGFWAPAWRVWLFFMRGIIPLLERWLGNLLSRQFEGRHSKGVAKTVTKQRVESHFDLELRASVMADLMDMMPEGIKQNKVNTVLQHLSEAWRCWKSNIPWKVPGLPAPIENIILRYVKSKADWWISVAHYNRERIRRGATVDKTVAKKNVGRLTRLWLKAEQERQHNHMKDGPYVSSEEAIAIYTTTVHWLESRKFSPIPFPSVSYKHDTKILILALERLREAYSVKGRLNQSQREELALIEQAYDSPGTTLERIKRFLLTQRAFKEVNIDMNDNYSTINPVYDIEPIEKISDAYLDQYLWYQADQRHLFPAWIKPSDSEVPPLLVYKWAQGINNLDRVWQTENGECNVMIETELSKVYEKMELTLLNSLLRLIMDHNLADYITAKNNVQLTYKDMNHVNSYGMIRGLQFSAFVFQFYGLVLDLLLLGPQRASEIAGPPQSPNDFLQFRDRETESSHPIRLYTRYIDKVWIFLRFTAEESRDLIQRFLTEQPDPNFENVIGYKSKKCWPRDSRMRLMRHDVNLGRAVFWDMKNRLPRSVTTIEWDESFVSVYSRDNPNLLFSMCGFEVRILPKIRNQNEEFPVKDSVWSLVDNTTKERTAHAFLQVTEEDIQKFNNRIRQILMSSGSTTFTKIANKWNTALIALFTYYREAAVSTVDLLDTIVKCETKIQTRVKIGLNSKMPSRFPPAVFYTPKELGGLGMISGSHILIPASDKRWSKQTDTGVTHYRAGMTHDEETLIPNIFRYIIPWEAEFIDSQRVWTEYSQKRLEANQQNRRLTLEDLEDSWDRGLPRINTLFQKDRSTLSFDKGFRARAEFKIYQLMKNNPFWWTSQRHDGKLWNLNAYRTDVIQALGGVETILEHTLFKATGFPSWEGLFWEKASGFEESMKFKKLTNAQRSGLNQIPNRRFTLWWSPTINRANVYVGFQVQLDLTGIFLHGKIPTLKISLIQIFRAHLWQKIHESVVMDLCQVFDQELESLGIETVQKETIHPRKSYKMNSSCADILLFSNHKWNVTRPSLLYDTKDVIEQTTTNKFWIDVQLRYGDYDSHDIERYTRAKYLDYTTDSASIYPSATGLMIGIDLAYNLYSAYGMYFPGLKVLVQQAMAKIMKANPALYVLRERIRKGLQLYASESNQEFLNSQNYSELFSNQTQLFIDDTNVYRVTIHKTFEGNLTTKPINGAIFIFNPRTGQLFLKIIHTSVWAGQKRLGQLAKWKTAEEVAALIRSLPVEEQPKQLIVTRKGLLDPLEVHLLDFPNISIRASELQLPFQAAMKVEKLGDMILRATEPQMVLFNLYDEWLKSISSYTAFSRLVLILRALHVNPDKTKLILRPDKTVITHEHHIWPSLSDEDWIKVETQLRDLILNDYGKKNNVNVSSLTTSEVRDIILGMEISAPSMQRQQAAEIEKQQQEQAQLTAVTTKTQNVHGEEIIVTTTSQFEQQTFASKTEWRTRAIATSNLRTRAKNIYVSSVDNDLDDITYVMPNNILKRFITIADLRVQVAGYLYGSSAPDNDQVKEIKCIVMIPQIGGLRNVQLPQQLPQSEFLEGMEPLGVIHTVSGSELPYMSAMDVTEHSKLLDAHNEWDKTNTVTVSVAFTPGSVSLSAWGLTPAGYKWGAENKDTQSDQPQGFTTTMGEKRKLLLSPRFRGFFLVPDDGKWNYSFMGNAFNGMEKRPVHVKLDTPLPFYSDQHRPVHFVNFAELEDIWVDRSDNFA
	FOXG_11339	A0A0D2Y4Y5	Pre-mRNA-splicing factor SYF1.	MAPIDHALHGARRQPQLHLVSNEDSVYEQDILRDPGSVKPWLAYIEFKTHHGTILEQTYVMERACAQLPRSYKLWKLYLSFRLKHVAKLNPALFAAEYRKVNALFEKALNLLHKMPRIWEMYLKFLTKQPLVTLTRRTFDRALRALPISQHNRIWAFYRPFANSAAGETAVKIWRRYMQVHPEDAEDFIELLTQTGLYTEAALKFIDVLNNARFNSKHGKGHYELWSEMVDLIVEHAAEIETGYENGIDAERIIRSGISRFADQRGKLWSGLATYWIRRGSFERARDVFEEGITTVMTVRDFTLIFEAYTEFEESIIGALMEVTSARAEKGIEDENADFELDIRMMRFEQLMDRRPFLLNDVLLRQNPNNVPEWEKRVALWGDNKKEVAQTYTDAIAAIQPKRAVGAFHQLWANYAKFYERGGDLRNARVIMEKAIKVPFKSVAELADMWIEWAEMELRNENFDDAVRIMAKAVQAPKRSTVDYFDETLSPQQRVHKSWKLWSFYVDLVESVSTLDETKKVYERIFELRIATPQTVVNYANLLEEHKYYEESFKIYERGLDLFSYPVAFELWNLYLTKAVDRKIGIERLRDLFEQAVEDCPPKFAKTIYLMYGNLEEERGLARHAMRIYERATRAVADEDQADMFNFYITKSASNFGLTSTRPIYERAIAALPDVEAKDMCLKFADMEKRLGEIDRARAIYGHASQFCDPRTNPDFWTKWEQFEVQHGNEDTFKEMLRIKRSVQAQYNTDVNFIASQALARSQRRPGGADDAEITDAMAALERQSRAPQGFVAASTGPVGGTPATTAVTSNPDAIEIDGIDE
	FOXG_03439	A0A0D2XHP1	Tudor domain-containing protein.	MSSIAEIEQEKKTYQEQFDIVLGQLRDDPDNAELKALKDELNSFIDLLNEQIAELKPAQAPKPAPKEPSPPPQPEKWSRENHPAFKKAAPVEEEKQAPVNYQVNDTILAKWVSGDKAFYPARITSITGSSTDPIYTVKFKTYDNTETLRSRDIRPVSNKRKADGTPTTSAPATPPAPGLVSSAGATVYPEAKKAAEQDGEVKPPKAKKIKAKKELEKNKNKWQEFSAKSKFGKNQKKDSMFRTPDGVHGRVGFTGSGQAMRKDPTRSRHVYQMNDELD
	FOXG_00086	A0A0D2X877	Nop domain-containing protein.	MSTVADDLLNDFGSSGDEAEEELNDGLIKDEEATGNRDAMELDGDAETRDDEDSDDGLNDREDSEATKVKVEKMQLGGVKDVRSVASLMQTLEPILERIAHYRSQAATQTTNVGNIEDHPEYHLLTQSNSLSTQIDGEVVLVHKFIRDHYSTRFPELERLVTTPLEYAKVVAIIGNGPLDSESIKALQTSTDNPLGITLKSVLDGPSLMIVTVEATTSKGHEMTPEELQRVYKACDMVIALNKAKQTLVEYVQSRMNIFAPNLTALVGSLTAAQLLNAAGGLTGLSKTPACNIASWGSKKKHSGLATNIGVRQQGYLYNSEMIRGIPSDLKKQALRIVSAKLVLAARVDRTHSSPDGSTGEELKSACLERLEKLTEPPPNKGQRALPVPDDKPSRKRGGRRARKAKEALAMTDLRKQQNRMAFGKEEREVGYGTGESTVGMGMIGQSNDGRIRSTQIDQRTRAKLSAKNKGWGGNSTVGGAASSIGGFGQASNIDLRGRGLRASGVGSTIGSATGTASSLSFTPVQGLELVDPKMQAELSKKRKAEEDRWFKGGSFTQVGGSSSGSVFKVPELPAAKRVDTGSTKTSASASK
	FOXG_08397	A0A0D2XWN1	STIP1 likey and U-box containing protein 1.	MSKSLQLKNEGNKCFQAGDYVGADSLYSKAIIADPKNPALYTNRAMARLKLNYWDSVITDCEACLQLTPDNMKARYYLAQAQIALRDYDAALENALHAHKLCAATGDRSLAAVTALVLRCKKERWDDLEKKRVRESQDLEREMLELLTKDKEAMLAETDDGMVRQEIEEESDAKIERMKEIFERARADGEKKREVPDWAIDDISFGFMVDPVMVSSSPRSNAMLANKVQTKTGKSYERASIMEHLNRHHSDPLTREPLVPSELRPNLALKQACEEFLEQNGWAADW
	FOXG_03226	A0A0D2XH28	CID domain-containing protein.	MSSGKGVSEFPSLEAKLQKPTKQSAFEKQKAEAEAKRLREEAETAAVYNEFVKSFDRDDDFDGHNAPSSSAPPRPRHGFGGPPPPSGPGRRHFGTSGLKSGPGSLGPPPSSFAKKRSFQDFARPSRDKGVLGYDEGASGGGPIPAARAFNTSDDEDMDGVTDRAEEKAIAKPTLRLSNIPPGTSPATIKALIPDNLTVENVQITPSSSSGNSERKHAVSIVTLSQETPANEIDAAVNALQNRYLGYGYYLSLHRHLSSAVASSAALPNIGSSATSHPFGAKPVEQPSGPQNPHTQHGFNSRFAPPTSYGPPGAGINRSALLHVPVKPPTDVKIIQLISKVIEGVLAHGPEFEALLMSRPEVQREEKWAWIWDARSQGGIWYRWRLWEVITGSQQSRQQGKYVPLFDGSHAWKAPEKNLKFEYTTKLDEFVSDSEYNSSDDEDFEDDNKRENPDAESEKAFLNPLEKAKLTHLLARLPTSMSRLRKGDVARVTSFAITHASRGVDEVVAMITFNVEKPFALTSANPDKKSESKELQTSAPEEAPSNEGPDISGASLVGLYVVSDILSSSSTSGVRHAWRFRQLFETSLKDRKTFETLGLMAERLKWGRLRAEKWKRSIHLVLNLWEGWCVFPVESQELFVRSFENPPSLVAIEKEDSEEKKGKWKTVEDGQLRALPVSTVDEEEEDDVQGEAIDEDDVIGEPIEEDDIEGEPIDKDDIEGEPIDEDDVVGEPMDEDEAVGDELPPAPTDQPTVGTENKTKEEPSQAGQPRRRMRAVDMFADSDDSDKGA
	FOXG_08005	A0A0D2XVJ3	GYF domain-containing protein.	MFAADDADGEKEIPEEGDFDKNGRKKDKVRFLDADQIDGVDNTSRDKGGIRLDDESSDDEADVDLAIQEEGIDEEVGAGGLKKNAPKVEAFNLKQEMEEGQFDQDGNYVRKGGDPDAVHDNWLEGLSKKEMRKAAAAHEKREAEARKQRLEDDEVLVSDLLKTLILNLERAETPLEALARLGKKQTKPKKIPKWKLKKMNKGAEGMEVDGGENIEDAEQKKIKASIGAITEAADKLLSRDHEEIYEQERELLVREYRKETGEDWVEPEASQTNQDEQAAVKPGTMWKFRWVDGRDGNDSQGPYDGATMKAWKDAGYFPEGAVEFREVEEGRDWSLHVDAFE
	FOXG_13311	A0A0D2YAI5	Cysteine dioxygenase.	MAAVSTRFAPLPLTPCQSSHQGFTSYTDFKEPETYSLDDFVRDVKAHLGEEGGIGCEDIDEDYLISLARKYTSNPNDWARYYHNCPEKNYTRNAIVNINHKANILLLVWNPGKGSPIHDHANAHCILKVLAGELTETIYNMPEKGCEDRPLSIKSANTHQADQVTYISDDIGLHRVHNPHPTQVAVSLHIYTPPNAADIGYNVFDESTGRASFMARAEAR
	FOXG_07576	A0A0D2XUC4	Uncharacterized protein.	MEWYLMKILEDGAFLLDRAEDQHGTRFNLSDWNHSDEVAAKEFYERAVNQLFELVDDEDATGIPEGLLELGNAILRKLENKYVENTSRWLVWRCLFFVFLLGVIIHPESYGMLAEYHITPYAREKILKKVAMKAHEYVSSMWSGKPSATCVPVDIPPKIKGHVESILARFQGSRSKVPAAKLLPARSITSLRETKEVHPYLVISPADIATLVNAIFPERRPHSASGSFRSGPASISGMSAISQPISMSNPRNNFETASIISTSASSVFSDTTTRDGYLDEQTSVTPQRYSPPAMDSELQRRLNKYEDDGYRLRLALHEMTQNLGSDIVRGSCHPCAERWLVLFISADGKSLSTNMTFDPDDELDDDENSSSTDTDEDDAPDGPELGKDYHQLRDSILKLVEDYEIPRSLEPENRTQLSNRASGLKRYKSKTRIITTERSMASRNPYRKQLGKETNDKREASIPEIETKDDKPEAVLITMLKAASSQSKALADFVSSHQYWKTLNQLNALASPSLRENGFAVLINIFSRGPRDSIRRSASAIEEYDAWLVWLKQSQERHEGIIDRMMKRVRAVRDKMWYVTDVRNSKEYAHSRDICQALKTMGMPRRWNSFQRSRAHMARGPSASYLYRTESQIMDLLAASEEQGGPNKLSDDPAEATAAWLQNRGIENFCRGEERIHRFCYEVDKCISRLVGETIREAPVLWSSELYKRDKLGYDRARAREKELSWNGDDSGSIISEQDRKFSPTSSRPNSLARDLRSLSIHSPSQQSLDSVRQSMPRASSALSDILDGQEYFDRASPAHTNDSASTFWSPFQPIMSPSSGASRGYSPTTSLTNLSTTFSHPVHHGTAPSTSSFSTGRPGTSASSQETVFQQQKVDDEKTRFLNELRQSLTSLLLSDLGNQVFSRGSETDGWFDQLGQQCIDRKDALDRRARRRSEIKEKRSSGRPRVIEKKKSFGNLRGAGEPSDRASETSESLPLGSTEESSTNNSTPRLSVAKEDKDKTEFPFKKAYQRLLNMFCVHPNPYAKLNLCMNLRTLL
	FOXG_02225	A0A0D2XE93	Uncharacterized protein.	MAAAARLTFLSPQVLRGLRATPRSAAGFARHRGTFARRRGKAVEPQPLRADTTAKLNASHPLTSETPTRPEPESSTTQESVQATPDKSVSTNEAAASTSSKQQPKENETAKEEQQARTAREEAKQSGPLEAVLHIEPPETAKKTTTTRPGPAMCPPPYVHHFDTYSLVKQLQEGGYTQEQATTSMKAIRTLLAENLDIAQSTLVSKSDVENETYLFTAACSELSTEIKNNRRLEEEQLRQQRTHLQHEVDILTQSLNQEVHTLNDNVRGSFNDRKMAVREEQKSVESSIQQINYKISIVLSSDAKSEIEAVRWILIRRSVLGILFMAVLTLGTLRYATYVSHERQKEADRIKKEEEEKRRNGGKQDRATDADAIAILAAN
	FOXG_00088	A0A0D2X879	Probable acetate kinase.	MAEPHARIGARTLGCGRSYALKGQIRVRCHISILDQLHHRDEPHARAATTGKCSGRPHTHSADPAVPGSYHGAVSSLRCTTRHEWKVHKLNSSFPSPSIAHCRHCSPFLIHTQHQTIDPFNVAPSVMKVILAINAGSSSVKISVYTADKNAEPRQIAEASIGGLTAPPATLAYTRRGEKVVKAKEVAESVKNQEDAFDLLLKTFIDDNELKEISSKEDIAIASHRIVHGGDYDRSQVITQDAYHHLEELSDLAPLHNGVALSIVDTCITALPKTINVACFDSQFHTTIPPHIYTYPIDPKIAKSNRLRKYGFHGISYAFITRAVAQYLEKDVDSLNMIALHLGSGASACAIKGGKSWDTSMGLTPLAGLPGATRSGSVDPSLVFHYASDVGKLSPASTKHLHISRAEEILNKESGWKSMTGTTNFGVVAESDEPTHRLAFEIFVDRIAGFVGSYFVTLEGRVDALVFAGGIGEHSAKLRSAVVERVACLGFALDDASNQEPIKDVVQELGKRDARQRVLVCQTDEQLEMARLCAEKEDIWE
	FOXG_03411	A0A0D2XHL3	Aldedh domain-containing protein; Belongs to the aldehyde dehydrogenase family.	MENQEPLLLTAWRRCNEFAAEHNISQSIVSAVGTVAAIVVATLILRLTNAIATASIKAATGRPRKFTVPAPKIPEPYSTVDAPSVRVSGSSAVQCYAPATGQFLGQINPSTPAAIDRAVVAAAAAQKVWAETTFEERRAVLRSLLQHVLDNAEDIVKIACLDSGKTMVDAQLGEILVTAEKLKWTLDHGEAALRPSRRPTNFLMMYKRNTVHYEPLGVVAALVSWNYPFHNFIGPVISALFSGNGILVKVSEQTAWSSQYFTNIARGALIAHGHDPQLVQTVVCWPQTAGHLTSHPGISHITFIGSQSVAHHVAASAAKSLTPVVAELGGKDPFIVLDSASRDLKRITEVILRGTFQAAGQNCIGIERVIAPRAIHDKLVEMLAPRVNALRLGPEADVGAMISDASFDRLEELIAEAVAQGARLLAGGKRYNHPEYPTGHYFQPTFLADVTPDMRIAQNECFAPVLTLLRAKSSSPEDILAIANAPNFGLGASVHGSERDPNLQPIVKGLRAGMVAVNDFAVYYAVQLPFGGVGGSGYGRFAGEEGLRGLCNMKAICEDRFGWLGIRTGIPPPVQYPIKSQPDSWKFTHGVVELGYGAPLRKLKGLGNILTNM
	FOXG_10613	A0A0D2Y2W4	CHAT domain-containing protein.	MSGLANEARAIFDNELKSFAAVPVVAIEHADLELEAGKWGRAWRILNSKLLQLREAKEGLESPEHRLMLLTWAMLGTRHQGDVTSSAIEIERTQHWLAGVPVADYTDIQAGCIRRYVIASLFTRLYSRYNNPEAEHIPLHDRTDASGGKIPWGGLQLLRRSLTQRGMFNEANAVFRVEMNRTPPEDRGLVVNEFLEAIASIHPSRGRDYIEAAVCLQWATTHIQLQAPESAAEEFDKSAAVFQRFCDDFGIRNKEATPHMQAMAYERLSCIDDPIDKLERTEELAAHMEAVDGTKTGYCLAAAADLSRKYYEVTGMELFRTTYFDVQRRLDTYDQTVSEDICDLVHHHVDLNSVALAGLIDRDKALDWVDDFFKEYPHFDAPVVRALLLRSQASLLRSLRRQDEAGRVDEEAVRLETSSPSVGNWMHARQGYRAPTRRNTTSSVQPDPQHQVQDDDGEETFYWGWSDAIGDQAKMQEKSIQLVLKWLLEDITTGNSALEEFREMTEAALKAIVLPKAVDINELAEERYMRLCAWLGKPPVHQKNRRLFCLVMLRFGRQMHFSDLKLWDLRLSELQSLLELEESLPQIIRDKFPGSKGSWLGQMALTYMAPLDYSADFTSAESGERLSNAQAYNDRALDEYRRNKDLVRVALHQRSGAQICMFMIRRIRQLEQQAASSSNNRGGIVDNGSKKAEYDSAFLSVFAEAEVHDIRNRGISQAEEADEIFSLSELHASSSSGLEGITHRQSITASNANAFTILTAIELLLAAPGEPSDETITKVWQWVQKYKARSLARTIGVRISDPPELVSKIKACPDAARGYEEMRAMEQRIKEAQGMAKFNLRRQLDMYRRTMRETHDLMRQLLDLREAQPFDLSDVARIKAQSGTPIVLVDWFYLPPYFTGDTGRLLLLTVKERSKRHLNIKPTMDVLTTKVGDVIAWQKTYLTPEKFEDMPEENLNTKEARKAFDSMLGGLIAPLARRAKPGELIVLCPSSSLHRLPLHALAIKGYEALIHRNPVVYTHSQSLLRSCFAATDLARPLPARINARFISGIAESESVYHKAGRTSIQTLARRFRTDPMIDRTASKKLFLDAAGQSRLLHLHTHCGWESKDPLDHKVELPMSCAQPKGQRPVESVTAREFFDIQVSPGTHINMIACQGGVMDVQLGDEVMGLVPALMCSGASSTVSTLWRIQDTHGSRFAKVFFDSFLKQSASTDGNTSKAGGSLIVNLAKAMQLAADAMDEMKEAPLYEWAGYVLHGCWQFPLSEQDITSLQTGGM
	FOXG_13737	A0A0D2YBQ9	Uncharacterized protein.	MVSSLDVRPHFFSGHNRSTSVSSISSTPASYSTSPASKMASTGAQSYTLALQKYMLLTEQHQELCDRLDQIRPEFNMSIRSHNSSPSTSPTRSSSSSLSLPPSPKRHSRSGRHHSRSHARCSGWEDRNELTTIPDEETIYEISAEEQRLSEVNESIKRTLTELLNCSSVRADRAFRTWVQTRLMETEKELRSGRRRRSSGNE
	FOXG_11355	A0A0D2Y501	Uncharacterized protein; Belongs to the GDA1/CD39 NTPase family.	MAQYGVILDAGSSGTRVYIYKWKNHAKAAKDASTAELKSLPKIKLKENKKIHPGVSSFAEKPAQIGPDHLQQLIDIALDEVPDSKISETPVYLMATAGMRLLPKPQQSALLKSMCTYLQSNTNFILPDCDAHIQVISGETEGLYGWIAANYLLGGFDHPEEHDHGKDHHTYGFLDMGGASAQIAFAPNATESAKHADDLKMVRMRTLDGSPSEYKVFTATWLGFGANQARSRYVERLQEHYNTDSTHELPDPCMPNGLRTSLDGELVESKSDKTVLIGTGKFDECLTVTYPLLGKDKPCEDQPCLVNGQHVPGIDFDINHFVGVSEYWHTTHGVFGGKHKAYDLATYQNNVMEFCSRDWSDIEGDLDKRKKSPEKKAAEARLACFKASWLINMLYDGIGIPRVGLEGGAANDTIKDDGEKSFNDPFRPVDTIDGIELSWTLGKMVLYAAGQVPPSGSELPVGFGSNVDKGIAKDFEHAGSSPIAPHTGDEDDDDDLEDLLKKPGKSTGGLVAFVLIILLAAYLLRKPERRRKIFSMVSRRKRSGKPGRGSSLVHKLFGRNSGPSYERVLEEGDFSDFELGDVDSDEHDHSDSSSNGSRKGRTSGLATPSISAGRADELTRPPSAMDRAGLVVRTESRERLSPSLLSAGRKSRNGSPTRAKSPFMSPVRED
	FOXG_09214	A0A0D2XYZ2	Galactose-1-phosphate uridylyltransferase; Belongs to the galactose-1-phosphate uridylyltransferase type 1 family.	MPDQILDDISHRRYNPLTDSWLLVSPHRTKRPWQGQQEAAVASKLPEYDPKCYLCPGNPRAAGDQNPNYEKTFAFVNDYSAVKQEQPDYDAKASSNDLESLLLQAQGVKGVCYVLTFSPKHHVTLADMTAEEIVPVIEHWTRIYANHLTPSNPRAAEADKLAISMPKDAAPSPEEQYRYMQIFENKGAAMGCSNPHPHCQVWTTSTMPEEPGKELVQMTKYRNQHGGRNLLGDYVKLELEKQERVVWENDAFVIVCPWWAVWPFEVLVLPKRHIRSLLDFKPEERLQFAEAIQEVTRRYDNLFECNFPYSSGLHQAPLDGTPEEMESAYFHMHFYPPLLRSATVKKFLVGYELLAEPQRDITPEQATVRLRNCGGELYRKSL
	FOXG_09154	A0A0D2XYT2	Phosphatase tensin-type domain-containing protein.	MASILRQIVAGPRARHPEAGLDLCYVTDHIIATSGPSETYPQLAYRNPLDQLVKFLDSKHGEDWAIWEFRAEGTGYPDESVYGRVRHYPWPDHHPPPFRLVPMIMASMRNWLHGGELGGGVVTGDGRPMSSGKDAVTEAQRKEKRDKRVVVVHCKAGKGRSGTVSCSYLIAEEGWKPEDALARFTERRMRPRFGAGVSIPSQLRWISYVERWTKGGKKYTDRPIEIPEIHVWGLRNGVKVDIEGFADEGKKIDVFHTFKKEERVVVDPKAPEESGISDMIWEMAGYSVTKQKEKAPNEAHFSEATNPGETPSSTAEEKEHIGKAKTIKRKGTEMLHKVSPAGSHKGVERTKNDSATSSKTDVTEANSDEEPGGMAVILRPKAPIRIPNSDVNISVERRNKTPKSMGLTMVTAVAHVWFNTFFEGQGPEKDGKALDSGVFSIEWDAMDGIKGSSRKGSRAFDRIAVVWRVAGTDALPEEVLEPEEGQPVPQVRPADWKGANMEDPDNEKDLGLRVQSPASADVSKASSIKSAEEAVANKDGGELEGVKSSGPSGEDLLIGDHEEVKREKKA
	FOXG_03075	A0A0D2XGN1	Uncharacterized protein.	MSKTFIGNVKSVLSGDTLILTSPKNPNNERTLSLAYVTAPHLKREGDEPFAFQSREYLRDLVVGKPVQATVLYTIPTSGREFGTAQLQDGTNLPDELVKAGWLKVREDAGRKEESDEVLDRLETLRQLENKAKAEDKGLHVGVGGIIDVQNDLGGPEFLKEWKGKTVDGIVERVLSGDRVLMRLLLSEKKHVQPMTLIAGIRTPATERTLPSTGTTQPAEEYGNEARSFVESRLLQRKIKVEIVGASAQGQLVATLIHPRGNIAEFLLQEGLARCNDFHSIMLGERMAALRAAEKQAQSKKLRLHKHHVAKTESGNQDAIVSKVIGADTILVRNKAGTTEKRISISSVRGPRTTEPSESPFREEAKEFLRQKLIGKHVRISIDGNKPATEGYEAREVATVTEKNTNINLLLVENGWASVIRHRKDDTDRAPNYDDLLAAQEKAKEEKKGMWSGKPQKAKQYTDLSENTQKAKIMLATLQRQKKVPAIVDFCKAGSRFTILIPRESVKLTMVLGGIRAPRAPRADGEGGEPFGKESLDLANRRCNQRDCEVDIHDMDKVGGFIGDLYINRENFAKVLVEEGLASVHAYSAEKSGNAAELFTAEKKAKEARKNLWQDWDPSQDEEYEEENTAETAPETEVSIDKKPTDYRDVVITNIDANGKLKIQEIGKGTAALESLMSEFRRFHLDSKNNNPLKDAPKTGEYVSAKFSADGQWYRARVRANDRSAKKSEVVYIDYGNSEKVPWSSLRALDQPKFGAQKLKAQAIDASLSFVQLPTGADYFEDAIGFIYELTENKRLVANFDFIDNKENMSYVTLYDTGSSGELPGPNDSINKEVVAGGYGMVPKKLKAWERSKAFESTLKHLKEVESQAKDQRLGMWEYGDITED
	FOXG_05985	A0A0D2XPU7	GPI mannosyltransferase 2; Mannosyltransferase involved in glycosylphosphatidylinositol- anchor biosynthesis.	MGLLNHETNPISSLIAAFTAWKGLLLAIALGASVGPDYDTSTSLFFNIVHGPATPVPALATRLTRWDALYFMHDAVKGKVYEQEWAFGIGLPAVVRGINELFGLEGWDAIIAIAISHVSHIIAVLSLYQLTIVLCNDRKLAYLAAAVHILSPGGLFLSAPYAESTFACLSFVGNLLFALSLKASPDSLRRNISVIGAGLLYGVSCIFRSNGLFGGVLFAVEAIKGLTALLGGFTFSKALRLVAPIIGGLFVAVGFVAPQILAWMRYCNVQDNGEQRPWCTRPLPSIYTFVQKEYWNVGFLRYWTPNQIPLFLLAAPMLTILIKSGTEVMREPSRGLRAMISGTDEQCRVLVRTLAAVQTLLAVLAITNYHVQIISRISSAYPVWYWWVASCLMDRQRQNLGYGIIMFISMYAMIQGGLFASFLPPA
	FOXG_11716	A0A0D2Y608	Uncharacterized protein.	MALKQNGGAHLSSDIDFIPTPKAPADVLSTGKNPGSPAIKNAPLPADGPGYEQWSNIFLGVALYGVPQWLSWKLGGGFKLALFLAIFTTVPVLVVIWTFMSKLSPRINDKVHLPGRPIEFYLTFKTDQLRARYTGRHKVPMSKFFELYFTGQVDLNADALEVFEYRHDWATFNFTSETFNYILFTFFPDVILHLRSQDEEQVRTNYDSGNDHYAWFLGPRMIYTSGIISDPDREETLEEMQDNKLAIVCEKINIKPGDRVLDIGCGWGTLAKFASLNYGANVTGVTLARNQVQWGNDGLRKAGVSEEQSRLLCCDYRDIPEQKFDKITQLEMAEHVGVRRLTGFFRQCYEMLEDDGAMYVQLSGLRKAWQYEDFIWGLFLNKYIFPGADASTPLSFYVGCLESAGFEVKSVDTVGVHYSGTLWRWYRNWLGNAEKVKAKYGVRWFRIWEIFLAYSTIASRQGSATCFQIVVVKNLNSTQRINGVYSQYGLQGALEAARAAGKAVLPK
	FOXG_12101	A0A0D2Y741	FMN hydroxy acid dehydrogenase domain-containing protein.	MSDPRSPHLKNRDTPPWGLYQRENFWKLNNGHVPPFNTHPDKLEELAKKKLTENGWLYASSNAGLSDTHLANRQAFFRHKIVPRQLVNTNERSTRTTIFGHEVSAPFGIAPIGINKIYHPQGELPVAKVAGELGIPYSLSTAGSCPVEDVAEANEAGRKVAQNSEESRRIPEGPRFFQLYMPHDDELTLSLLKRAYESGFSACILTTDTWQLGWRHDDVATSNYAFYRGIGADLGLSDPIFQKRLAEHGIDPKNQPAEAGALWIDNVWHGRAWSWEKAVWAREKWQEISGGKPFLIKGIQRVDDAVKAADLGFEGIVVSNHAGRQVDGAIGSLDALEQIAEKVGDRIVVTFDSGVRGAADIVKALALGAKFVFVGRLWIWGLSIMGEHGVRHVLKGLLADLDILMNVAGLNKVEDIDKSLIQSQPVSCKSKL
	FOXG_19573	A0A0D2XVX1	Uncharacterized protein.	MPVLRVDAQFTVIEATLKGYSKWRKHRPQEHQQQGPEIEANLESWCNKLLEMSFEDPMIRKRTLQLLVYFSTTALNKNATFMLKVLEHILMTWPALQPEYRAFNDAIKDLQGESMIELQRLASEMPDHLLGVYDQIESKVNEMMSSGSLDEKRSIAYKSFLFIIIHRATSVDAQAKIQKLREFIDPVKAQWQTETVRNSLESYASFCELLGLDKAQNYMANRRAHEIADWGSQELDAEGLALQNELEERLKLLPLRSTKSFLAFSVERLDKSSDAFKASYALWQDGFPEILADLLKFLTYAHASHKPDNWVGLPGEALSTVHRILSDRFWQAGISEGSKDDFYARVMDKKNTMEGLASTIRGSVRFVRETAYAIIYCMSRLERQFYGFEGLSAPLSKALFSDSVWLSTHQQSNLLNLVRYLVDDCPVDCREHFLPQLLAACFQQMDAKINGEWEKMQRQQEVAADGEAGLKEEMKAESILRQVTYTAVLMVADFLDPTKPNGPIQNGDSSSGVDQEKDYPSLRRFCLTHQEVVEPLLVFCTHGIRVRDSRCCTMILRLFISLVPEFHLVDGQLPKSVLQSPMEAHLATDRFPIPPAISSAIREYISLDVLKACITSFHEPYFVELQKDLAALIATIVVYYSPITSSPRDVLLSLPNVNMADLDRLSTYMAKPGAHTRQQRALVLDLLKDLKGVSVSEMGKLPKSSGFGGSSRKRTNRSKMAQQFMSDQQSGQDSTRSGMNVARRATPDALEGVSNLFEG
	FOXG_01701	A0A0D2XCS6	Chromodomain-helicase-DNA-binding protein 1.	MMSTPTLGGPSNGHLSPVDGISMSFDTGDHATDSDSHDAPDLTLDQPSPASSDEANNDSNIAHDNTHMSASEQSSEDNASDDGDFDMEESLPSQNEDAMEDRDSSTDSNRASKRKAPVEEDEYIKANPELYGLRRSTRPREQRKIVESDDSDSEPPVNRRTVKRRRVESSRPSSKIGTPTLRASTADSDSDSDTYGGARAKSLQKKARMQREAQPDLALAEKRWSSRRAAQVQQGAYEESDVDEDDDDDELAPMAYTVDYIDDSPYIEKVVRHRLKDGFEISYGLTKNDFEYFIKWQGKSHLHDTWETFQDIRDYRGYRKVENYFRKVIEYEVDIRVGDDIPPETKEQFFLDRERDEEAFEDYTKVERVVAVRDGEDDTEYLVKWKGLTYEECTWEVASEISDAFQDQIDQYLDRASRSWQSDRKETNLDTRSRMVKLEEQPDFIKGGELRNFQLRGLNFLCLNWTKGNNVILADEMGLGKTVQTVSFLSWLRNARRQEGPSLVVAPLSVIPAWCDTFNHWSPDINYVVYLGPEDARKIIREHELLVDGNPKKPKFNVLVTSYEFILQDWQFLQSIKWQTLAVDEAHRLKNRESQLYNRLVSFGIPCKILITGTPIQNNLAELSALLDFLNPGKVDIDEDLDSLSASDAQEKLQQLHKAIAPFILRRTKETVESDLPPKTEKIIRVELSDVQLEYYKNILTRNYTALCDATNGHKNSLLNIMMELKKISNHPYMFPGAEEKVLAGSVRREDQIKGLIASSGKMMLLDQLLSKLNKDGHRVLIFSQMVKMLDILGDYCSLRGYKFQRLDGTIAAGPRRMAINHFNADDSDDFCFLLSTRAGGLGINLMTADTVIIFDSDWNPQADLQAMARAHRIGQKRPVNIYRLVSKETVEEEVLERARNKLLLEYLTIQAGVTDDGKAAFKEELNKKGLRVEGPSSSEDIQMVLKMRSSKMFEQSGNQERLEQLDIDSILENAEVTKTKVDDKINLSSGGIDWDNFMQITDVKVDDINLDWDQIIPADKIAEIKAEEEKKQHEAYVAKVAAESAPRRAAIKSRHRESERDVRLKKRQKEQQDKEEDDRRPVPLDPKRPLNDKEQRSLIKAYFRYGSMDDRGDEIIKEAKLKERDPDYVKSVLDEFIKAAKEAVDDNYAQMVEEEKRLGKTLTKKDRKAVLIDFGDLKKVNAETAIERPKQLQLLRQVIRSHNDWHTFRLPDATKAASYSCAWGAKEDAMLLVGIDRHGFGAWPQIRDDPDLDMADKLFLEEHRVEKKEERSKGNDKMKAPGAVHLVRRSEYLLSVLQAKHSNDRVVQRAVENHHRNNKKSLANGHRGSATASPAPHNGKKSRDRDRDHLHGDLHRSRSHAEERGTPRPDFKRKHLSHEDSRSPKHRRIEEHRRSSKHGEDRERSEKRRHRDDEDRRDERRDERRDDRRHDKHRLSHSHRDDRREDRRDDRRDDRRDDRRHDRHREDRDRDRDRDRERERERERAHDSHPQDERRAKALRRLDELRRIGDNKDKRAEDNDAMIWFLLKPVRENFERILSTTKDNVKSSKERASIFGVELVVIGTFLDEKLAATAADEGLKSNFWDFLAALWPVDDTSKSVTGKRLSNMYRTLHSRSKGSGSTKTNGA
	FOXG_19156	A0A0D2XPW2	Uncharacterized protein.	MSSRITRSSARQAASQVAQTNNIAPAAADVPTVPSTTPSSRKRKGLAAEKSPNDALPPSGPSGRRSKRQKIPEAVPPPNANNNNHTTSRSRRKGKPAVDMDSPDNNHPGSAHPAGPSIPSGSSSRKSSRSKKGTGPPSDPTSGTTLTTRRSKRNLDSAVDQDTPMTGTDENKDPGPPPPPPPPIDHHDDDDSEDNDDDEDEEGSRRYDDDEDDDDDDPFGGFGGPPGSLSSTLRALTGMMSGLTSRFREILHNLRVDDLSVQLIALQELSEILLVSNEDNLSGHFSPDAYVKELVSLMNKEESPEIMLLACRCLANLMEALPASVANVVYGSAVPVLCQKLLEISFIDLAEQALSTLEKISVEYPTSIVREGGLTACLSYLDFFATGTQRTAVTTAANCCRNIPEDSFPVVRDVMPTLLNVLNSSDQRVVEQASLCVSGIVESFKYHPSKLEELVSVDLLRGVLRLLVPETLYQILTGVSPPSGTEDVASKLDSVVIMQALIHRPREQIIETLNVICELLPNLPRNADPSYGDFVELQASADPTNSAASGGRNRRSTNEKRIELLEECKDEVRRFALIIFPTLTDAFSSTVNLSVRQKVLTAQLKMLSNLDEDILVEALTPVPYASFLASILSQQDHTSLVMLGLQAAELLLSRLDKIYRYQFYREGVFLEITKIAEEEEAVEEKPGKGEKQESQGEQATEQDNEQSSDQESEHEEDEEDEERESSDDEEDEDEEHDNENGEAQNEDMSPVSSRGSTMSLEVPLHRLVSDVRSMKSRTRDVAKKFLETHETEGHGQAMKLKATAILDALSELAGELETFYLKPMPGNVAADKGKELFTKLASYFDTDVLESVTSAELLASGLVRVLLEVFSNPDEELARAAQSTFLEVFMAYTVKSKPKTATAESPATPFSVMIHKLQDLLTVLPPCLGSRFDFVLLPMMIPKYLDRTVI
	FOXG_04892	A0A0D2XLR8	Vacuolar protein sorting-associated protein; May be involved in recycling of membrane proteins between an endocytic compartment and the TGN; Belongs to the VPS13 family.	MLEGLVAGLLNRFLGMYVKNFDPAQLKVGIWSGDVKLRNLELRREALDQLKLPINVMEGHLGELTLVIPWSNLRGAPVKVFIQDVFLLASPKEEAEYDQDEEDRRKQRLKMEKLDSAELLKERNQEGLSQEEQKKSQSFTQSLVTKIVDNLQVTVKNIHIRYEDSISAPGHPFALGVTLEEFSAVSTDGQWKPTFIQDSNTVTHKLATLGALAVYWNTDSTLLGTGREASTSSEELMPHDEMVAKFREMIGKDAQENANHQFILRPVNGQAKIELDKSGDIKVPKFKANLLFEEIGLVLDDDQYRDALMMVDLFHYFLRHQEYKRLQPKGVRPKEDPRAWLEFAGNAVLSKIHERNRKWSWDYFRERRDDRKRYIELFKKRKQGHQMSAEETDEINALEWKLTYEDLRFWRSLARNQLKKENAEALKNQPQQQQQQQQGWISWVWGSKPQEKIEQNEENTQMTEEQRQELYEAIDWDEKNAIADEVDVPREAIKMCIETSLSTGSFTLKKSPHDHAADLLSLHFDVFKAKMLQRKDSVLANVSLGGLRVNDGTTPDSVYPEIVRVKDAPTEKQRKRLSLAELEQPEEEPFFQFEFEQNPIEREGDIAVVGKMKPLEVIWNPNFVVGIADFFRPPERHMESITALMESAGATVESIREQTRAGLEFALEEHKTINAELDLQAPLIIVPVSITTENSTCLIVDAGHIHVNSELVDQSTMKEIQSKQKQAYSDEDLKRLESVMYDKFIVKLTSTQVLIGPSVEDTKAQLVEKTDEAHLHVVERINVDFIVETSILPKAPNLTKFKVSGHLPMLHATVSDTKYKNLMKVIDVAIPKFGGPAPRLEERKEPSRPRLKSNSSNRSRRKSQRERRQSTPFPFMQSETAVVLDDMDEDDDDFEDAPDGGDAEQLRVQQRIFEFKFKVDTLKGSLYRSDPDGQKPDALLVELVAERFDLELILNNDGIRLATLSFNKADAGIFLRGKTMRISARLGDLSLVDDVNLGVSEDSHLRKLVTIQGDDLADFRYETFDSSNPKAYPGYDSSVFLRAGSVKVNFVEEPFRKIIDFLVKFGKMQALYNAARQAAMNQANQLQQSPSRFKFDVVVNTPIVVFPRVQQPGQTERDVVTAYLGEIYAQNKFTPLDDSENSDIAMKLSAGIRNIKLTSDFHYAGNDSEELEMIDHVDLGFNITYAEHKSGVKRPETEIEGTMSDFNLRLTQYQVKFLLEISKSVPAAFAGEGNDNEEEAAKAVDEGTLQRARTVNSEEQAGEDQSLIDLGPELGSIDKEWTKLDLVFRVNTIGLELINAPENEPVHDIARSSLSRFSLDDTKVKTRMLSDGSLEAELLIRSFTIYDSRPRETNKFRRIMSSMNKDVQQLMASVTMSGGKEKSLIAMATIDSPRVIFALDYLFAIQKFAMEALTVDEGSPMDDESIAETTPDESDTESMQVSYAGNASRPRSQISRRQSEEVTQKQEKKESAMSIAFRVNLVDAQVILIANPLTSSSEAVVLSIRQMLLSQQHALTFQISEIGMFLCRMDKFETSRLRIIDDFSVQLSMDSSKPQATDIHVDIEPLVLRLSLRDILLVLQIVSKASELSGNEPKQVKETPAEQKARELRHAGMKQRSASGRGQSTIAGRSKVTATSHAITHADNKGKTPEQIAQKNYETLSATVDGIRVVLIGDVHELPILDLGIKNFTASAENWSSNLKAETAIDLYSNVYNFAKSSWEPLLEPWQVGFGVAKDPISGLLSVDVASKKVFDVTITTASIALASKSFQFLTSEEDVLDKPRGVEAPYRIRNYTGFDVVVHSKSPTSDEPINLRLEDGKEAPWSFEHWEKMRENLLTESNQNYVSIQLEGSGFDPVKNVRLNREGEYLYGLRPKADVLHRLCVEVELGTDNIKYVTFRSPLLVENATQIPVELGIFDVQEGHLLKIEKIAPGDARPAPVGAVFEKQVIVRPDGGFGYQWSTDHLFWRDMLKRPTKQVVKLSAPVTLENLLPYDFKYRIYDKNTKKDWTNFLRKGGVSPVHVVELSHLLLLSVDMQDTVFKASDFAIINSGTNEEFRKEYKLVVKDDKGLPLHLSLHHFKIPNSGGASKITVFSPYVVLNKTGVDVQVRAKSFLQQAKPAAGQFPLMDTSDRERPKALPFMFSYGNDDHRNRALLKIADSEWSKPQSFDAIGSTTEVVLNSATKDKEIHVGVTVESGEGKYKLTKVVTIAPRFVLHNKMDGEILVRESSSSGYLTLSDGALQPLHFMQKSKVKQLCLCYPGVNNQWTSPFNIADIGTTYVKIAKAGQRQNLVKVEVLMENSTVFLNLSMEKKNWPYSMRNESDVEFMFWQANPNVDEDGDEDRSGWRLIRYRLPPRSIMPYAWDFPAAKFREIIIAANGKERHVKLAEIGNQIPMKFHTSSGAPKIVDINVAADGPKQTLILSNFRASKSMYKPKALARTNTGPEAFEVKDQDTGATFRAQLKLAGIGVSLVNAQMKELAYLTFRDVQLRYSDSPLIQTISMAIKWIQIDNQLYGGIFPMVLYPSVVPKKAQEVEAHPSLHAMVSRVKDDSYGVLYVKYATILLQEMTIDLDEDFVFALLDFTNVPGASWTEVDDSGKLCDEDLDIPEPSGQPAGQDIYFEVLNIQPMQLNLSFMRTERVNAEDKTSSRNPIMFFLNVMTMAVGNVNDAPLRFNALILDNVRVTTAVLIQNFSSHYSQEVMYQIHKILGSADFLGNPVGLFNSISSGVTDVFYEPYQGLILSDKPEEFGLGIAKGAASFAKKTVFGFSDSFSKFTGSLSKGLAAASLDKQFQDRRRITRARNRPKHALYGVTAGANSFITSVASGVGGLARKPLEGAEQEGALGFFKGVGKGMIGLATKPAVGVLDMASNVSEGIRNTTTVFDGQELDRTRYPRYIPQDGIVRPYNPREALGQYWLKQVDNGRYFDEQYIGHLELPKEDMVVMVTYARILLIRSRRLTSEWDVPLKDVQTIAKERTGVSLALRGGANGPFIPIGEGSERGFLYKMIGVAVEEFNRRFRSGE
	FOXG_11289	A0A0D2Y4T6	Plasma membrane ATPase; Belongs to the cation transport ATPase (P-type) (TC 3.A.3) family. Type IIIA subfamily.	MAEEKAAGAPALDTNIETGGFDEKRGQAPPPTHAPKAPVAEDEEPDEDMDALIEDLESEDGHAFDEEEETQPGGGRVVPEDQLQTDSRVGLTEAEVINRRRKWGLNQMKEERENMILKFLMFFVGPIQFVMEAAAVLAAGLEDWIDFGVICALLLLNACVGFIQEFQAGSIVEELKKTLALKAVVLRDGTLKEVEAPEVVPGDILQVEEGTIIPADGRFVTEGCFVQVDQSAITGESLAVDKHAGDNCYASSAVKRGEAFVIVTATGDNTFVGRAAALVSQSAGGTGHFTEVLNGIGTILLVLVVATLLIVWVSSFYRSNGIVDILRFTLAITIVGVPVGLPAVVTTTMAVGAAYLAKKQAIVQKLSAIESLAGVEILCSDKTGTLTKNKLSLAEPFCVAGVEPDDLMLTACLAASRKKKGIDAIDKAFLKALKYYPRAKSVLSKYKVLDFHPFDPVSKKVQAVVESPQGERIICVKGAPLFVLKTVEEDHPIPEEVDAAYKNCVAEFATRGFRSLGVARKRGEGAWEILGIMPCSDPPRHDTARTINEAKRLGLSIKMLTGDAVGIARETSRQLGLGTNVYNAERLGLGGGGDMPGSEVYDFVEAADGFAEVFPQHKYNVVEILQQRGYLVAMTGDGVNDAPSLKKADTGIAVEGASDAARSASDIVFLAPGLGAIIDALKTSRQIFHRMYAYVVYRIALSLHMEIFLGLWIAILNRSLNIELVVFIAIFADIATLAIAYDNAPFSQTPVKWNLPKLWGMSVLLGVVLAVGTWIALTTMYANSEDGGIVQNFGKIDEVLFLEISLTENWLIFITRANGPFWSSIPSWQLSGAILIVDILATLFCIFGWFVGGQTSIVAVVRIWIFSFGVFCVMGGLYYFMQGSTGFDNLMHGKSPKQNQKQRSLEDFVVSLQRVSTQHEKSQ
	FOXG_12830	A0A0D2Y960	Importin N-terminal domain-containing protein.	MAASIEELDVLVRSFYEGRGEQQKAAQAALNQFKEDPDAWLMVDKILSDAQYPQTKYLGLQVLDNVILTRWKVLPREQCQGIRNFIVQFIIQCSSTEESLRQQKTLLNKLNLVLVSVLKQEWPHNWPTFINEIISSCHSNLSICENNMIILRLLSEEVFDYSAEQMTSTKTRNLKQTMCAEFSQIFNLCQEVLNTATQPSLIKATLETLLRFCNWIPLGYIFETPLIETLRTRFLSTPEFRNVTMQCLTEIGGLQTGGPGQPNSYDEQLVKMFTETLTTIANIIPVSLDLKSTYPSSNSRDQEFIQNLALFLCNFFGMHLNLIEKLPNRDFLIHGHYYLIRISQIDDREIFKICLDYWLKLVQELYEEMQQLPMTDLNPLMAVGAGMSGSGAPNPTMLNNYPLRKHKYNEVLSNLRVVMIEKMVRPEEVLIVENDEGEIVREFVKESDTVQLYKTIRECLVYLTHLDVVDTENIMTEKLARQVDGSEWSWHNCNVLCWAIGSISLAMNEETEKRFLVTVIKDLLGLTEMKRGKDNKAVVASNIMYIVGQYPRFLKAHWKFLKTVVNKLFEFMHESHEGVQDMACDTFIKIARQCRRHFVALQPSEQEPFIEEIVRNMGKITCDLTPQQVHTFYEACGYMVAAQGNKHQQERLLADLMAIPNAAWDEIIKQATVNPTILQDAETIKVIGNIMKTNVSACSSVGSYFYPQIGRIYHDMLQMYNATSTLISEAVARDGELATKMPKVRGLRTIKKEILKLIEVYVDKAEDLQAVRAQMVPPLLESVLVDYNRNVPGARDAEVLKACSTIITKLSALMEDQVPTIMQNVFECTLEMINKDFSEFPEHRVEFFNLLRAINLHCFPALLKLDNNQFKFVIDSCSWAFKHDNRDVEAAGLNMALELINNIAEKTDVQTANAFFQRFFITILQDVFFVVTDNDHKAGFKTQSMLLMKLFYYINPADGSQPKIQGPIYSPDQAQAGTDNREFVANFVANLLQNAFRNLQANQITSFVEGLFTLNTQYDKFRLNLRDFLVSLKEFAGDNAELFIVEKEQQEQDAKAADMERRQKVGGLLKPSELDDEEL
	FOXG_02473	A0A0D2XEY4	CBM21 domain-containing protein.	MPYTPPSHRSPASSASASPVASRRSSLQSSPRPSLPRSASYLTKHRRTPSASALSDGSTGTLTPQGTSEDLKSMGTAVPSSVRQSPPPVTDERTMPMGAIISPPDSASSGSDDEEQEPQIRGRKLDKALRDAVSQIPMQRSSSPPRSQLQHQDSTEHLQLRRKDGVHLSFSTSALGDLAKGRKMGHVRSATEPNAGLSKSNDNSISVSEEESDEDLLKKPQMVRKKSGELVRPALRPSSRRRPSSMPGTPIFSKAVHFDSHLEHVRHFLQVDRPLAVSAGSSPIDSYESDTEYPFPGNGKQTARTPPFEWEILTTNFPHDSAARKSLPVRLEKVWLSADQKTLLGSVAVANIAFSKAVTCRFTLDYWKTTSEVAADYSHEIRPRETPLGHDRFTFSIKLADTANLESKTLFLCIRYAVNGQEYWDNNSSSNFQVDFRKKHLPMNGKNNFQGASSRPANGLPRSSRRTNSANVPRPKSMPAGFGDFGDDAKLNFDQPIHEYLGESENSTGGLRLKSKSAGNLASDNLSKDFGSPSGLAFSNRYDFGASLSAAVQAAKDKEASQDKDGLYMKANVRTLKPTLTVPEPATNAKSQSTTGATSPNSTISSSSYEELVNKYCFFGSKQSSPNMKDGTLSGARFDGAAGGNHHRRSYTTSLGSPNGNAHHAGPAAHHTLQLHGALSPPSGASTPQDAFRANSTSPSPRPSATARSASPAFVSFDATPSNDLSYHVQQQMMDRFPWSDGHAATAIRG
	FOXG_13755	A0A0D2YBS6	Glycos_transf_1 domain-containing protein.	MSSNKPTRKFSTGATSHRKRQMSLLVEKDGHVNAPLQTLYLGISAVFADDHTAVIALAIHDTVYLNDFSIKHISLDEDMREGQDLIADHIINEVETYEHENFVKFIGAGLPVTLKYMSPSLCSRLWLDLDIVPVVLRPDHEAKEKNFWDVKRVDEQADSMARKCILNFGPSLVPHLQVGYRGIVQTDAGFRVHLTNLQNHKDTCSSATWGAMQFYANKLREKKTKIAFFSATPQGGGVALMRHALVRLSRLLGVDVTWYVPKPRPGVFRITKNQHNILQGVSHPDQRISDAEKAAITDWIEDNAKRYWLSEGGPLRPPEEGGADVIIIDDPQMPGLVPMIKRLTPDRPVLYRSHIQIRSDLVANEGSPQNDIWNYLWSNIKDTDLFISHPIPKFVPHTVPKEKVVYLPATTDWIDGLNKHMNKWDTGYYAHIYNQQCRNQRMTELDWPNRKYIAQVARFDPAKGIPTVIDSYAEFRRRCDEANISDVPQLVVCGNGSIDDPDGAIIFDQTMAQLEDHYPHLLDDVSVMRLDANDQLLNMVIANAHVILQLSTREGFEIKVSEALHAGVPVIVSNEGGIPLQVKDKVNGYLVTPGDYKTVAGHLMDLYTDHELHSRMSREARNGVSDEVGTVGNALGWFYLAAKCQELGCNPGLKGDEKWVNDMAREEAGFPYTDGENRLPRHYTQRKEEQTVQENGE
	FOXG_12797	A0A0D2Y928	Alpha-1,2-mannosyltransferase alg-11.	MASLATLVPLAILIALPLIGGLLRRVLGWSLRKRTEGRHAHLLALMTQEDKDARAKDPQGTAATKLVFDVDDNLQSTLSSQKDWSGIVGFFHPFCNAGGGGERVLWAAIRATQDRWPKAKCVVYTGDHNVTKDAILNRVKTRFNIELHAPTITFLYLSKRDWVLPSTWPHFTLLGQSIGSVVLAWDAFSLLVPDVFVDTMGYAFALGLCKFLFPKVPTGAYVHYPTISTDMLDSLDSTAASGTQGAHAGKGAGAQGFAKKNYWKLFALLYSWVGSTVDIVMTNSTWTQGHIKSLWGPYRKQKSKTDPIAVVYPPTAVREMEREVEVSEESEKRREKAIVYLAQFRPEKNHQLIMRSFATFLKTKSEASKGAQLILIGSVRDDSDSKRVYELRLLANELGIKDSVKFHLDAPWSDVLDWLRRASVGVNGMWNEHFGIGVVEYQAAGLISVVHDSAGPKFDIVVPIDGQPTGFHATTEEEFAEGYEKALSLPDPLAVRLRARESAKRFTEEEFARKWTVQMARLVSLAKQKA
	FOXG_06020	A0A0D2XPY1	FHA domain-containing protein.	MTAVANPQNFSTSRPAWGPINGNHQMNSEEGRGGIGMFAPRKTLTRSNSSSSVSSTSSNSSATTVASNGSHANGGTPLSSTSDLTQWSANGAPRKRPQPKAPWPPGKGEFQQQDMSRLPAGRGQGMITAHGPVQAGPGQVQMTSQGMMRPMSAEQVPPGQPVLYLLSLNGTFERKTIAVPFAPESLRIGRQTNQKTIPTPTNGFFDSKVLSRQHAEIYAERNGKIYIRDVKSSNGTFVNGTRLSQENRESEPHELQTSDHLELGIDIVSEDQKTVVHHKVAAKVEHAGFLSASSNVMDMNFGDLDPANGAMMMPSGPMQLRGRTNSNASMASNGRMMPNGAGVMNMQANGMPQQRPFFLTPVATDQILKRLADLGRTNQFVHTLLSKDDLKDLEKPEGLEPSKPQSIVNGMGTPFRADPKARFSDPPAPPPQQPLPEKPDVPSLKRGPTERPKSGPPNSPVRPDNLSQIVQLTEALNNAKRDIDSQTARMRELEEMLQKERSAREEAEELAKRLEESATVHMNGSAVPGSVASEEVSEATEDKSVSEAPEPEANDETPAVDTAQETAAALQSRIDMMESQMRDMKEQMEEWKQRCETVESERDADRKTLAEMVVQLRAEEALREAAEKKARSRSRKRDADADGAVVGESNADSGVSKSATGEAEAVDPATADEALDAPTLSRASTITPATQKGVVRGQDQRLQAALPYASMLGVVLFGMGLMAYINGWQAEPPRPEQ
	FOXG_18436	A0A0D2XG80	GST C-terminal domain-containing protein.	MARLAQKVTIQQYLNLLDEQLEGKKYLCGERFSAADVHFYSLTKGKTTGMAPWILHPGRKNVVRYFERMNAREASKKALEVFGARIEAQ
	FOXG_01703	A0A0D2XCS8	Uncharacterized protein.	MNGFGSPYGQPVTAWQEHHTPDGRAYYYNPTTKATQWTKPEEMMSSAERALANQPWKEYTAEGGRKYWYNTETKQSSWEMPDVYKTALGTTSKPATPASATPYTPPASAGGYNQAPYDQYRDQRDTYPESRQITYGNDPKVQAFVPATNDPEYATTEEAEAAFAKLLRRSGVQPDWTWEQTIRATARDPQFRAIKDPKDRKAAFDKYCQDVVVQDKERAKERLAKLRADFETMLKRHPEITHYTRWKTARPIIEGETIFRSTNNESERRQLFEEYIISLKKAHAEQQTTLRKNAMDGLIDLLPKLNLEPYTRWADAQGIISSTPPFQNDEKYQALTKFDILTAFQNHMKALERRFNDTKQEEKNRKFRKERKARDAFKSLLTELRRNGKINAGTKWSQIVPLIENDNRYTDAVGQSGSTPQELFWDVIEEEERGLRGPRNDVLDVLEDKRFDLTPTSDFEEFLSIMKDDRRTANIEPDILKLIFDRLREKRSSKRGDDDRQSERQQRRAIDDLRAYMKRMEPPITLSDTYDKVRSRLLKSDEFQAVTSEDARHNAFDKHIRRLREKEDEADRSYRRRDRMSSERDMHRRERERSRGERSHRSGGRGSRRSRSPEPDAYEADRRKAIAERERNHRKSTMAEGLLGADRSRLSPPPRRERERDRDRERERDYDRPSRSRRDDDSYYDRERRDREDERERLYRRRTDRGSHDELNYGDERPSGSRRRRPDDEDEYTRRDSRDAKRTKRERSRERTPPRAEERPRKKTPPPTTKDVHSGSEEGEIEED
	FOXG_00950	A0A0D2XAN4	E3 ubiquitin-protein ligase HUWE1.	MGKITKPMQPKHKDTLSPWLKSYVETTSTTPLPLLPQKLESFPSRWPFGRGDLYHWIPLLNRFDSILEHFCATYKLNEGPQTRDFGCDVLLNQDQESTFGSERRWSTEELAGLGFSSNGDRQLVEVVLRYTRMLLEHCGNRSIYASSAHLNDLLNTTSLSVLIATLEVGSELAQRYQASVKRITNPSRQISAALLANHYNIDLDRVQQLALPFVKTPIVSLSDPVTTHTPGSTKGKERAQGGSPKSANSIHANDLVALAASDDKRWHGWGDVKVAYYPQNTQQDSAGTDAERASLPSTPTPLRRSSTMTSQHHTPKGRGNFDDSSPIAPRTPGVSDETTSAGPKFYEIPQSVIASTSVYQLVSRTPADLPPASKYEVFHRIRASKALMDSGESRQKLLAVRLLAINNLAYIHNEANFLEKVLRQDADETRRFQLVYQLAELIHPTAHGNVDVPLWLQAVALALLEAVSNFQAKCQDVLSALNANVNHGILLYVIRKAVAGMKEDDDSDKGNQVTQMDEWRNNLFSLTLHLSMTTRVGSEMVSAGLMDILVEILNIRSSVAQRNHSMVLAFLDGLIWSYQNAFTAFFNAKGLDAVSQLVVDTVKEAQALHKAGQGITKDQQSGQVDYEIPYYQQQTLKWLLKFVHHIMSNSYSYGGNTDRLLRNLADKTDLLGSLRDIIGDKKSFGSVVWTNSVTILSDFINNDPTSFAAISESGMIKTYLEAVTARPLPGDVLAEQKPSDKDEDDDESNSANETVTAIVANDSRPHPPTEDSIRELSRETLAAGILPSSDVITVVPQVLNSISLNNAGMKLVAASRALDSFLEIFESAAHVRCMELDGDLATNVGGSFDELARHHPALRLAISNAVIDMVARVRYLGIEKARTAGWGARMLLIDDEGKTVSVDENGNFIRPIASPEQSQGPETSGDTDVNMSDVPSNDTDSEGQKDDSPDSPTRSITPYIYALGYFLSSYISNQGLRTSFVEAGGLELLLDICESPSLPTNFGDTVASRILNQVVSQVVESFPIRGLPSLIRRAQVAIDTLKPLSDKTEALPPYFAPFLASDLKTTHDEAVKNGTKMIKALSNAQTFIKIISDCFATSRSNALQFYPVNVYDYYLKLVNSIGPLLRGVLTEEAGELNVVPQHWSFRRQTSVEGLTSAHLPETDVDDSTSLPDMLSSTAQFQAKDALDDSKPSRPTDEEQASPRFQNYETLRHLLHPMIPTTFPLFQTLGKCLLPRRERDPRDLYHRPRHLEIARALANAVLGQLRPSVANPTPTSKDFHFWIIMLHTINEMLIDQPSPRPSDRSSAQIIMPVLLAFKEEGGMDVLNSMLKIFARAVREGPDAATDETSRSKVAAFGLKKVLDLDLMLVNSKQLTDAQNAFTLQPRSGDRSSNSTYICQQLVVEFRAAILPEIIELWDSSFVERVPHQTVTRLIDILKAISVADGEPSSSTRDKPPFHLFRYPDVRFDWRSHRGTVEELLAKGYDADLVHEAVYRANGNPNLADHYCSAHKAGLAGARNPIPSADSDTSVLQQTPQEPSGVGETEGVNTGGAVEADRMSLDGPPEIDTPDLAERFIGETLGGIIDPSQDVDEVHEGPSLPAETPGCAAEEPKRNESSPLATKEEVDKFRAKLRGNMIDRCLDVVRAHPETAIEVSELIRTVVLKQQPSDTEDEIGQTLTLALSSLAQDEEEEKQRTGKCIAAYAHLLALLLQDERFFDNNVENLREHINEYIGFLKVSPTSSTEGMPPWIPYVLLVVETLLRHDERPVAAQWKAPKSLDEAVSDPVIQMRTPIVGDHERTQILESLLEILPRIGKEETLAIAALRVLVILTRSRRLAKLVGDKKNLQRLFLMAKQLSGSGSERFKQTKLTAHVMTVLRHIVEDEETIKQIMRAEIKIGLPNLQRTQRGHPDVNNYLRAMTPIALRAPDLFVEISNEMLRFTRWTPPSSDNPRSQSLELKQEASQSTSDTGVDDTDNIVDDIKQSTEPADKEMIDAPKSHESKRPVVENPDGVIHFLLCELLNYREVEDKEVQTTEKDSKIDPASGSEDAASASKDNNAADVKDKKPPKPVFKTDEHPIFVYRCFLLNCLAELLQSYNRTKMEFINFKRNAPLTTSTPIKPRSSVLNYLIYDLLCQGNLSGTADTIAAKKKAATSAQTQKVLVALVAKTSEKAIDRGKDKFAYDEEPDLLFARKFVLDTMLKAYERAPLSDEPLETRYSRMQCLAELMNYMVGERDKDPGATSRGSDNVQARSHAQLRRLMYEKGYLDKLTSSIAEINLNYPGVKRAIKYILRVLRVLTETAKELSHSNILPSDSLSDTADDDLGSTSSLSDLGDDREETPDLYRNSTLGMLEPRGEDDDSDEDEEDDDDEDMYGDEYDDEMDYGDDDISDEEDNISDDDEELGEMGEIEGLHGEPGVVEVIMDEDEEDESDDDDDDVESADMEDVEDQVEIVDEDGNPLDDDGNSEWESASHDGEDDEDQEEDDLEFDADVHGEHMPMEPGDILNGMARAIIGDGDVYDPDLMDGLEDHYLDDGHDEDEDEDDEDEMEDDEYLYDDDYPLDDQPQPMPALGWDGLGAEDEDRHRQMFMVDNPGRRRFIPSRTTDSRSPFPPGFIVGSHRDAVGGDFRSFFSRSHRPGAGQSNTDDGTNPLLRRGDQNREPSQRPTINHTIGLRVPEAIFGSGGRHIEGTMGFLGELMEFLPIMGRNGQPAFHLQITGPHGHRESRELGAVRASRIEQRRDGSAQDPLQAVSFAIEGTMDRYQEEARMVFGTSNVTETAKLQNIIVAKLTPAAMELEKKLKAEEAEQQKREEEERKKREEEQRLAREAKEAKEKAEREKREAEAREAAERAASEAAANQDVSAEGQGNGGAMEGVESTNQSQAERSEATDQTADDGPRVMTTIRGEEVDVTELGIDPDYIAALPEEFREEVIAQAISTRRSEAREETNGNPTEAFQEFLDALPEELRHEIAQQERQEQRRRAREETNRQATASTGQAVMPEMDTASILLTFPPDLRQQVLMDQGEELMDRLTPEMAAQARALSQHNNGHSVITGRSPQASTSRQPGPPNPQEGAKAQRRTVVQMLDKAGVATLLRLMFITQQGSIRNHLFNVFADVCENKQTRLEVISTLLQILQDGSTDMGAVERSFGQLSLKARRPKDKEKDSEQKTPQTLKRSLTGLAAANTTQTNSETSPLLIVQQCLDLLVELSSKNPHIPWLFLTEHEAVGSTLKRSLSRKGKGKDSKSHKYAINSLLSLLDRDLVMESSVVMTHLADLLNRVTLPLQNLERRRKEAEDELKAIDSRPLGEMSKTEDPVEQASKAEPTETSNVTQSNTDAKEDTVTDVNAKKQEKKDAVQKKLRQLQPPVVPAQNLTLAVRIFVARECSSKTFQNTISTIKNLSAIPGAKATFGQELVHQARLLSENIVADLDDLLPHIEKASSGTEIQGVALAKFSPGASEQNKLLRVLTALDHLFDNKKKGDEAESSKNKDERHDLVTSLYHNSTFSAMWEKLSACLSAIRQRENMLNVATILLPLIESLMVVCKNTTTNDDPSQQKEMVLSSPPPESRTANLFFSFTEDHRRILNELVRSNPKLMSGTFALLVKNPKVLEFDNKRNYFNRSVHSRSGSNQSRPSYPTLQLSVRREQVFHDSFKSLYFKSGDEMKFGKLNIRFHGEEGVDAGGVTREWFQVLSRQMFDPNYVLFTPVSSDRTTFHPNKLSGINDEHLMFFKFIGRIIGKALYEGRVLDCYFSRAVYKRILGKSVSVKDMESFDPDYYKSLCWMLDNDITDIITETFSVENDEFGATTVVDLIPNGREIAVTEENKHDYVRLVVEHKLLSSVKEQMAHFLQGFHDIIPAELISIFNEQELELLISGLPDIDIDDWKSNTEYHNYTPSSQQIQWFWRALRSFDKEERAKLLQFVTGTSKVPLNGFKELEGMNGVNRFNIHRDYGNKDRLPSSHTCFNQLDLPEYESYDHLRSQIMKAITAGSEYFGFA
	FOXG_08149	A0A0D2XVY5	Uncharacterized protein.	MSFRSPIIEEEEFPQQTGDAEETDFKNQLPDNCVEYLLFFINPQVDIRKQLAQIENIRRSAIELATTLTKDYIWQKDEFNLTLKNENGLVYLHGITDYSDAVEDEWLIVYILRELSKSHPNLWIRVFDTDGEFLLVEAANVLPRWLNPEIDNNRAWINKGNLLLIPVKDEEGLRARNLELPDAVQAIKTKRDALVHSGFVEAEAFYRLEKYPGQISESLHHSLITIPRKLAYILHSLPKSVAPAVEEFYLRDPIALKRVISPTQPFTFPPEDLITISVRFSKVLFAQLRSQRFDAPPSWSEVLRKAQKEAPLGEADKIMARLDIGMKLTCGFEMLAVKAEKSKSRVVRELAIELEDLAEDGNEALPSDEDIKSWKDHDVDDSEAWMDINYQDFEKELDGKRENASSNSKPGFGDANTQSDLRKIVSRFEAFLNDDSAGMDGAELDEMDYDDDDDDDDDDEEFDEDSESEDKEVSFDEEEFAKMMREMMGLPSTDSSTNTAKKAAIQSNPPVIDEEDEEIQKLTTEFEAELNEHGALKLDPVEKQPRLKVATQKGGESSLADIKEEEENSEEEVDIDYNLAKNLLESSRARAGMAGPDL
	FOXG_00195	A0A0D2X8I6	E3 ubiquitin-protein ligase; Ubiquitin ligase protein which is a component of the N-end rule pathway. Recognizes and binds to proteins bearing specific N- terminal residues that are destabilizing according to the N-end rule, leading to their ubiquitination and subsequent degradation.	MSTQEQQLCQFLADLPSRFNYRFTEDASRELLTSLFWSLAGGNSEYMRLLFPDGKIGETLKLSDSQGAVEGAEYTEAARGKRCGHIFKPGEASYMCRTCGTDETCCLCARCFDSTDHTGHMVRIHISVGNSGCCDCGDDEAWRTPLFCTIHSHVQGGTDKGKGKEAAGLPEDLVTNLQMTIGRVFDYICDVISCSPEQLRQAKTQESILEDEQSSRLSSKYYGPDAEPCTEFALILWNDEKHTVQEVQDQVARACRKSRKLAAENAWETDAIGRSILTYMPDVKRLLEMAAIMEAIRVTVTIRSARDTFREQMCGALVEWLSDISGCSVGHDNSILRRTVCEQVMNPWRQGSQATHTMGLIDDEEEDDQIVDSRRRFDGMNARFILALQAAANTGTGVQIEIDDDSDDDGEDEEDADADMDDQGQHSPSSSVAGGDEDEDDDVMMVDARGDVGDLGMNWRDNDQALEEDEATMAGYPPPPPPPPAQAQSQGQGQAQTQSEAPARARDREATPSDSDTAEPLIAPSIYAKANAEIPKTPGKTEKLVPRPGRYWIETPAVYTQRENVPPAEDVFRRVRLDWLLLFDLRMWKKVRNDLRALYISTVVTIPEFKRVLALRFASLYTILAQLYLVGDREPDHSIINLSLQMLTTPSITAEVVERGNFMTSLLAILYTFLTTRQVGHPWDVSPDAVLGFESGSVTNRRMYHFYQDLKYLFGAPHVQERVRCEPRYLMQFLDLVKLHQCIGPNVRAVVEHVEYEADSWITASLVTRQINLQARNLAEAFRNCPPDEFHYLQQAIRFTTKTVILNSIGAERHRFKQGEIKDEVQFKTLSDFEFDGESSSYDVVKFVVEKDAISFHHALHYTLSWLIECGRSLPVSTMRNLLSFTQQELKSKPRLMGRPQVPRKNYNAEDYLIASFDFPLRVCAWLAQIKANMWVRNGISLRHQASTYRGVGQRDVSHHRDIFLLQTALVICNPSRVLASIIDRFGMESWVKGLFELKSEAQDDAQHLDVVEDMIHLLIVLLSDRTSLISSEDETKSRLLAMRRDITHVLCFKPLSFNEICNKLPEKYQEQEDFHRVLDEMATFKPPEGVSDVGTFELRPEYIEEIDPYIAHYNKNQREESELAYRKKMAKRTGKTPEEIVYEPKARPVPSGMFENLGAFTSTGMFAQVVYYSLLYPLVAGKFTPSVPFTRLETFLQVVLHLMLIAILEDKSSDDDMSEESPKSFVYIALTKFGRSNFMPEAHSSRTIVSLLNMMSTKDEFKAVHPKIALVLKRLRQKRPRTFETAYVNLGASVDRISTASPANTSAEEERERRKKAALSRQAKVMAQFQQQQKSFMENQASFDWGSDIDEDEGEEGDGEQTEDRKHNWKYPVGTCILCQEEPDDRHLYGTFAHFNESRILRQTDFQDPDFVREASQTPCSLDRSAEDVRPFGIAHENRKMVEKINAQGETFLAERQTIGKGFPSNVCRSGPVASGCGHMMHYRCFEVYYEATVRRHTHQIARHHPEDTKRNEFVCPLCKALGNAFVPIIWKGIDESYPGYLQSQGTFEEFVEKQMGSAYWIGGSKAREDEPTVPDMFTPSLPGSLVESLLPAQASSDTSWGRDDAESHSSTVGTPASYAFSDSVTPEPVQPQPATTNNNTDGSQLMNELLAAYRRLRNTLRVNGLRTSHLIDAKGDNVGELCASDTLVKSVGFTISSIEVQQRGIEAQPGMTLLEKIPEHILSHLRVLSETVSSYIAVGAQSGGAENKIEAEFRKDSERQHCQLFMSRYFGTGTPYARRPLDVYPPLLSMDSFLFLVECSYGLVPLQKAEISHVLRLCYLAELVKLVYHMGRNIPVASWVGNLTNRHTQDPAINNFADFALGVTKTGVDFHAAQFPEGVEFGENRGFQQPGVDTLESWYTFSKKYALTFLRKCVIFLYVKYGVDFNSHVSPSPDADELERLTEALRVPTFDEMCAAITDNASACGWPQTTSVLVSGWVKHQVMWPGDYSEIPLSAMMSHPGIFELIGLPKNYDALIEEATRRKCPTTGKELTDPVICLFCGELSCSQGTCCQKMDNSAERTEHTKIGGAQQHMRKCQRNIGVFLNVRKCSVVYLFRLSGSFTPAPYIDKYGETDPQLRHGRQLFLNQKRYDSMIRNTVLNHGVPSLISRKLEAEINNGGWDTL
	FOXG_11318	A0A0D2Y4W4	Methionine aminopeptidase; Cotranslationally removes the N-terminal methionine from nascent proteins. The N-terminal methionine is often cleaved when the second residue in the primary sequence is small and uncharged (Met- Ala-, Cys, Gly, Pro, Ser, Thr, or Val).	MTADPPAKKECMGADCQNEAGSLQCPTCLKLGVKDSFFCSQECFKRNWGIHKTMHKSQTTGYYNPFPNFPYSGTLRPVYPLSPHRTLPQSIPHPVWWQDGNPRYSRSLTNRNKIEILDKKGQDAMRKSCKLAREVLDIAAAAAKPGVTTDYIDEIVHKACIERNSYPSPLNYNNFPKSCCTSVNEVICHGIPDQRVLLDGDILNIDVSLYHEGYHADLNETYYIGDKAKADPDTVRVVETARQCLDESIKAVKPGTLIREFGNIIEKHAKKHNCSVIRTYCGHGVGKLFHCPPNVPHYAKNKTVGECKPGMTFTIEPMIALGKYRDITWPDNWTSTTIDGKLTAQFEHTLLVTEDGVEILTARQPDSPGGALPMPGTENGETQA
	FOXG_06187	A0A0D2XQE1	Uncharacterized protein.	MASEAPANELSAAQKLMQKHAEAPHHVTVEDAPDEDLPIRSPAEASSSAEAQAPAPKAAPKQTASKTLDTQSHELFPELGGPKGKAANVAPIWGAKTANGAASNGGSRSSTPASGAATPNKPSMFIPGRNVESVTLDPQYIMSRSQLKRPIPDIIKDLNRKSRATLSMGTTSNGRYKFDATGPQDVAQQALKDLIGQIGTRAAIKVPIPQSARAHIIGKGGSTIKALQEKSGAKIQLPKVDESNPIDEEDDDATIDVTVEGNALSAASARDAILKIADERSANVQTKVRGIPAAFYPFIAGQDNAFAQALEQDSGVQVRIPPLQAYSTGPAAVTANPGERPIFAPAGNDDNHIQLAGDRAAVQKARAEIERRVAQLHRELAAEQLSIQRGRHQFIVGDRGVPAEQFFADTGCSILLPTEEDDDVITVIGPADEVASGLEKAMDLAMGMQMSNLDIARFHRNAPGGAAAHASNVTRYLRQRKEIERLEKIYNTHINTPFSEGGALPWELYSREGKNAIRAQSEITGIVNAQPPSRMSAIPIDPFFHQHLRNNISRQVKNDYGVQVVVPETSEGNVPVLLVFEGPDPADGPYQLPSTKPTDAEIRAFKKGLEDAQKHILELINKQEAITSAELDVPAKYHERLRRFIKKEQESRKSDQIPVRVSKNGTRITLRGPASAVESLAAKSNAFVEQEKEDEKERGFTLSFDFPQKFANHLIGKGGSNIRELRDRFDVEIQVQDGKVELKGPKAKAETARSHIQSLARTLADETSHTLKIDPKYHRELIGAQGSQINRLQTRYKVHIFFPRSAKSADDEQSNVDAEEGAKPRRQQAPDEVIIRGPKKGADEARDEIFSLHKYLEEHSATATVAVQQKQVGSLIGQGGSALDELRQATGARIDVPQDRDTDIVEIQIKGTASQVAKAKKVLEEKRAVFDDTVVRTLDVDKKYHKALIGAGGSNLRDIVVKAGGSDDRRELARTIQFPKQEADGNTIKIEGRTDVVNKIVERIQEIVGERESQVTEIVDVPIENHRSLIGRGGDTKRQLESKFTVSIDVPRQGDGKTGVKLTGRPENVAKAKEHIQGLVQQQQGETIQVPRNLHHSISNGGQFFRQLRNNYSVTVDHAGQPLPAKPDSSTRSNVGALPLITDDDDATSEAHSWKVVQIDAGDDGDFPWVLRGSSENVEKAKDAIAKALEQAKKNDATGYLVLPDPRTYRHVIGPNGSKVNSIRKESNCKIQVPRDQAKDEAIEIIGTKDGVELAKNLILEAVREGSSKARE
	FOXG_01235	A0A0D2XBG5	Zn(2)-C6 fungal-type domain-containing protein.	MLRRSHKKSKKGCLQCKRRHVKCDEGRPTCLLCTMSNRDCSFASDPQPPPQDANSSTSDPSSREGSLPSPDNNLRSTSATSLSDSHETSFNSVVNMEHMELFIHGITNKDLFSLGDKVEHSQETLDICLKESVKAPYLLHQVLAFSARHLAAIHPERPTRYLDQAVKLQTRAVSLFNSTKREVDSSNCLAILLFSVTLGHHLLADALATRSSDGLDGFLTHYVQCVEMNWGLYRLTLSAWPLLLSTELEPVLSWSSQQSSKDPIGNHCEPIIQLINESMALSNEEKEVCHEAIQYLQLGFDAMFEEDDGSRYRMIFQWTMLASPELTGLLATKRPEALILLGYYALLLHYGRSLWQVGDTGEYLLGLIVDYLAPEWHIWLEYPRRMMRQN
	FOXG_11140	A0A0D2Y4D7	U-box domain-containing protein.	MVNSSGQRLTFLPNLNEELNESGEPLKLSVNTLDQALMEAASSYPHDKPLMNYFLPCWKRAVKASLQFKGTEGPKFEVHEEAKRLCMSGCLFALSMPDLYGRSPNPKHDTLMPYLLKGVQDENGLCFNFIQEAIKRFDDDEAFPALFNDAMVQISSKLGTISMDQDYKPYIQAMLTYTRFPPLIVNLAKHPTFTMAQSAAGIEKHTLLGPFFRISPLQNEVIKSYFPGARGLDKGRIANSQDALRMVLRTHQDDLFAITNAFIRAGQETRSRTLDWFAYIMNSNHKRRALQVDPREVASNGFMINVTTILDRFCEPFMDMDFSKVNKIDDNYFRKQPRINISDETKLNADQSYADSFYANKIPGETNFISEAFFLTLAAHHYGSEACNSQLKNLDRDIKYLEKRVKIMEADRIKFVNNPVQLQQYDKAVQRHVDALEKSIAVKLSIEGVLLDERMQSTSLRFMRIVAVWLLRLVTRSEYKPGQESKEIQLPLPAEKWLPKILPSAVGDEMIALCVTFLRSTEYIKNPYLKSSLVSLLFSATWPLMHLKRGVLGDQLVGSQFANDHLLKGLMKFYIECESTGADSAFYDKFNIRYEIFQVIKCVWVNDHYKRQLTRESRVNKQFFVQFVNMLLNDATYVLDEALTKFPKIRAIEKELEDPSIPQEDRQKKEEEMQQLANQATSFMQLANETLEMMKLFTEAMSEAFTMPEIVSRLASMLNYNLETLAGKKAAAELSVSNRDKYHFRPIQIISDIVDIYLNLGNSPVFIDAVAADGRSYKPEVLERVSRILISKHQKDPADVARWDKLRVKFVDAKTLLDQAELDLGDIPAEFEDPIMGDLMKDPVLLPSKHIVDRSTIVQHLLSDPKDPFTRQAMTIDDAIPQTELKERIEQWREERVQAAKDKLKSDVMDTTEG
	FOXG_03042	A0A0D2XGJ9	Uncharacterized protein.	MATSEAAPVTHDAASDRSQAASTPDVPVAESPKKRVPSATANGEPALPATPMKGTQKPLPKEPAPTPRLKKKVPWRGKNIMVLIPRDTERGQPGHAPMPLRQDEIERMFSSWEELGYDISGFDLEVEGYQVEGTADSQTRDSWPDFDEVVKEREERSFKVTLPDLNAWKDYMNELQEAKLRALGVSFGDDEPEQPSVSPATTDLSRQPSAQYPPLPFSPPLPTSSASSNHGMPGFQPGHFVRPSTHSPGLSHGASPLSFAGMPGKFNPRQSISFPANSSPFGFQQQSPSGWPGLNRHDSPSLMGMMSPQSPFGAESPAAMNLHQRHQSLQYPMLPHQQFSYLQPARNSPRLQEVLEDEEEPASKSPSRTPEPPQQQNTDTLQAEIDDAEYHLEEQLRNELEHEDYNPQPQNEQPATLPDPFVPAHGHQASGQFTVQERFASEQSKPLVLHHPRPHSRGHSLSQGYFRDHNENSVTADESNLTKFSSLNEIPESHKPDDAYEIETNPSNLGTPVQEFDFPGFGHQKNFSTASNPWNDAGSVNSGNKMDRRSSHASKPSLSKLNVQAPEFKFNPTSSFTPGQFDFGSKSNTFQPGASSFEPAASTFQPGTGSFQPGVTSFQPGASAFTPGASSFQPTGSTFQPTASTFEPGKFQGASFEASGFQPSVFQANTHISDTNMFTSPPAKQPTHVTPAKINVNAPSFSPGESSFSFSTSGPKFNVAAPTFTPHSNAFTSPTSQGHGSIFGSIDLSSSDMQSNKKSKAIPIMRPSSQSSARPDQAEEQFDVDRRPIADENRVKRARGSAPGGDDVPLFAEQPTKTDGSAEETQEATKDDHVLPADTSMSSIVTSDQIDTKATTAAPSAAPSVTSTNENNNWKPFEFDSNQDIQNFNDARPFGEDNFKHEHKKTLSATAELFQPGVNSYGETTQTENEEESDASPVASPMPARAPSGINTSRLNASQPPPRTVSKGLGASRFADPPKPAKGLAASRFAGSPTPDEKPLPPPPVEDNVVKPVEQEPKPELSATVTHPAGRGNNEPTFEEIDAVMDQFFDDPTMGVNKTVENSQWQQSSPVRNLASMANSSPYKLEPAVDQYNRDEASLTPREYHPLSDTSAQPVPSTELEDPFLDPPGTLITADGADAVDGESLPASDWEAAFTDDEHDKLESRAQFFDGRVNEVVGNLLASRLEPLEKTLFSIQQVLATRARRTPSSRRDMRSVSAELQQSDADDEDEEPVVRRSMSPRRDRRLDQIRIAVMEGLQAQQRNKLEASPAPPSAPASSEAPATAILEALEGLKQEVTNNANRDNGLKKMIQEAIEARIPAAPKSEEVENAKLTELQDKITDLEQRLYFEQTKVENEVSERRAAEDLASELMRKLQTAETRIEVEIINRSVFDQRVADLEERLRGAEELSEESVVARRAAEDKLTEARVQREIAGEEVVRLRELVEQRDHKLRSLEQANSKTAMRIALLEAAQNNATQAQHEAVAKCKGIEVELKDVRQDNHHWRAEAERYDESARQKGAELIRALEDNQHMQKSLTTLTTQLEENERVREMWRGKFVSLQEDMGRAAREIAEENARRIKKDQAMLARQEVLDARLQAEAKTRERLEIEMERLQSNERAGMRATNECARLEGIIGELKTENHKLEQKAMRYQREFEEARESGLSEVKRTRMALQTEIDAANNQVNYIREELEEHNSKLRAELDNVRLEVDTAKAQNEMLLEEAENSKTAEIEELTRKHQNEIEDLQTRYERRVHNAQEDAHKAEQHLLERLSLSTSKTEHLQDRILHLEDKLEIAKQAAAAAAQAAKSAGADVNIAVAQPRQTSRDLEPPERISPQALRESIMVLQEQLQAREQRIEELEHSLSKMDPDASTKITKRDDEITWLRELLAVRHENLQDIIAALQSDRFDRDAVKDAAIRLKANLQMEEQERERAMNGGSAINLPNIAQTIQNATPRVAQTIGPLAAAWGNWRKGNRSQPSLSSLSGVLSSPAPRRNATPSRSNSTSQNSSLGGLMTPPASSLRQTPPEDNKPQPTAFASTGRRFPSQSYGPARARGASNTSHRAEPTIVTPPPRESEDEPMTPPMMRTSGYDSDAQPGDFDDNDFFED
	FOXG_02055	A0A0D2XDS5	E3 ubiquitin protein ligase.	MEDRKRPAISSADDIAPPSKRVAVNGSKAKDDSSDMKEESWIEAYTKGAIYRQMQEYSRKASTYESRLEELHKRSVHHDDHLRLIDAWWRQVLEEMELLSDSEITSTTPSDPPYLSGVTFKDLHEFQKHLSDKGKTIKSRAEALLGRLASSRGKIDPDAAALENKVASLLATQKEYLFKLDRLKSEKDQLSEQLNAATLRYFKAEKKLDRAKSFQVQKLEQQAFANATRPSASGDGSAEAGETNGNAGELLLKYEEATAAATKQKEQLDVILAEIKTLQDENSTLKAKRETLTDEDFIRTDVFKQFKNQNEDLIKRINTLEATNKQLREEAEKLQAERSMFRTQLEADANQVTQELEAEIISRDQDLARVRSARDELLAETTQHKARLEQDRASIDQVKALASAKEDRITALEAKLSRLQPNEDQQAIRPDIEALTIDELRLHYTKLERDFNSINTEFPAMEKAYKKIIQIAQKKAMDTSAAEERMAILIAEKSKADQKYFAARKDADTRNNEIRSLRHQNSKSSEIIAQLKDLESQNRTLLGNLDKQLTDLKQANAALMTENKKMETASLDALRRTESLNKQVADLTNLVKSKDAASAVVRERNTMQETEVEKMKVRLEHTQKDRDNWKNKALSNASEEEEMLRTFALCTICRINFKNTALKTCGHLFCNQCVDDRISNRMRKCPTCSRAFDKMDVMPVHH
	FOXG_04071	A0A0D2XJG1	RNA polymerase II subunit A C-terminal domain phosphatase; This promotes the activity of RNA polymerase II.	LVRLRREGLKKGELARGYRYHHENPYKTFYLPTIHIMHDKIVPLGSRLHYPIIVTKLLKKPGDAIKKQESIFEYKFHWKRKVNEETWNDETTYTEFDSPAEGKLKQWRIREGQEIAADSPCLMVEEACGHEVQVQGLCSLCGADMTEINWASDNLDTDRAMINMSHDQTVLRVSESVATKAEHENQKRLLRQRKLSLVVDLDQTIIHACIEPTIGEWKNDPTNPNYEAVKDVRDFQLNDDGPRGLTSGCTYYIKLRPGLMEFLDEVSKMYELHVYTMGTRAYALNIAKIVDPDQKLFGNRVISRDENGSITAKSLQRLFPVSTDMVVIIDDRADVWPMNRPNLIKVVPYDFFKGIGDINSSFLPKRTDILPILKSKPVEKGVKIAPKASPMDEIARMSGGDDAASLKVQEEEQEKTLEKQIKDRAFASYAGRARQGRRSARDECWREC
	FOXG_07946	A0A0D2XVD4	Rab-GAP TBC domain-containing protein.	MSQQDSGAADAPPQQPSRPSASPSNSFYALSDDEEGEYNTIRNAETGRGVKLLFSKSKVYVHPTPSAKDNIPGYVALLQQRGHHEERPSSSASNESTTIASSDLLLAWIPESALGDSASIYVKVDLCDGDSPPKQSYLVPPPPTVTSHVGSVGGYAFAIPVSAVYSLLVRPPSLGWWYGSVIINSRAGDSFPALFFHDNECQSTILQKKKIARDTFDPFGESGQMFWGGDEVVKWLRRYVKIERSGAEPNIYLIEPSKEDSEAFGHKLTSSPSQIGRQDSNVGAQRGAAGPSNRDAEMDPFVKLIKETGWNIMEKFSKVTTFTRRAAQDIVENPNLPPQVRRLLRNPEVQTLQDEFDSARIYLARWAMGIQEQSDRDRRQRIWSANDVMELEDTDVGEFELLEGASNLSLEERRKTVTMKEWNTFFDPQTGRLSVTIDEVKERVFHGGLDSEDGVRKEAWLFLLGVYEWYSTADERKAQIASLRDQYYKLKLSWWERLEGDGGEGETGEWWREQKGRIEKDVHRTDRNVPIFMGEDIPHPDPSSPFAEVGTNVHLEQMKEMLLTYNEYNKDLGYVQGMSDLLAPIYAVIQDDAVAFWGFQKFMERMERNFLRDQSGMRNQLLTLDQLVQFMDPALWNHLQKADSTNFFFFFRMILVWYKREFAWLDVLRLWEGLWTDYMSANFHLFIALAILERHRDVIMEHLQHFDEVLKYVNELSNTIDLEATLIRAETLFKRFQRLVDAVDKKQNFPAPRFSQKEPSKSSEQTKSGPSEGGKTSGKGKAAEPAAPPPQPKTITPELRKLLSKEVEVLPRKTVAQKGDGMPNK
	FOXG_00232	A0A0D2X8M3	YTH domain-containing protein.	LVPSINLPRIQFRTECVWPPCRCVHNQRPKGDGTERRKSAVRGPPRKPRQSGHAIWIGNLPPQTDLMSLVHHVCKEAIGLESLFLISKSNCAFANFKDEETCSAAQQKLHDSKFQSVRLVSRLRKSTVEGAAGVTAPTGPSVATTVVKTDQVADKSPSQMVIPGPASEPSGTIKLGVAGEKIPQKDKFFILKSLTVEDLELSVSTGIWATQSHNEEALNNAFKDADNVYLVFSANKSGEYYGYARMISQINEDPAAAIEFAPTAQATNDLDLPKAIPTEANEQAPKGRIIDDSARGTIFWEADRDDADDLSDAESEASSTKSNAGDEGAAKTWGKPFKLEWLSTSRLPFYRTRGLRNPWNSNREVKIARDGTELEPSVGRRLIGLFNRAQNPEAVDAGVRASMVMMQGFGSMRPYGQ
	FOXG_08100	A0A0D2XVT8	Uncharacterized protein.	MAPNKRGGKQKSTQFVDKKNEAPPSPFKRPPEVLEPFINALDKKHVYVTHVDNKPAEFKRKIFLVPVGMNIVVVLLFVLRMWWILPWYWSLIMTGLGHDNETTWNTADSTWSEIAWEIGKRSGTMMIDFILFIFVWPWPVEFVAGQARGNPCQWRWQVGFREQEIYVRRSREWDQALTDIFTDEGSKKILLTYINHATSPILQEQKTGYLLMNGHWDLDWARMILAHRLVDKKEIALEAFKSVVLVHHADYGWISYDVRGSGASSEDERRRQVFAFRDVLIALGKEDLFYRWVEIVQFEATQPGGFGPKEQEAAAKRIRELFENENIDFDELWKKSVGI
	FOXG_18474	A0A0D2XGN4	Uncharacterized protein.	MEEGELSEGELEDIYEPNGIDGPDAENQGSQPPDSTAAKHHTTKNLQNNHDAEKRASNSKQLGRERSGSYSPYLSPREIESNGSENGGSNTPQARGLTQGI
	FOXG_05533	A0A0D2XNK2	Uncharacterized protein.	MTSSVFFKFKSQKEPTRVEFDGTGISVFELKREIITKSGLGDGTDFDLHIYTDDNSEEYDDDTTIIPRSTTVIARRQPALKPGAGRAARYVSGKMPVTAKNAGRKEQAAKASSSKPSSDAISQMNNAMTEEEKMAAMFAAQTEQWSAQQEEMSHQTPVFKAGVKRPANVPDHDPPNGYICYRCGNKGHWIQLCPTNDDPEFDNRPRVKRTTGIPRSFLQKVDKSVVLAQTEGDESKRPSGIMVNAEGDFVIAEPDKASWEQFQAKAKSSSTANAPLAENKEIQEQGLECSIDKKMFIEPMKTPCCQKTFCNDCITNALIESDFVCPACQSEGVLIDDLQPDEESSKKIQEYLKDKETAKTPPPPSPKTLADAKSDGEKQEKSTEETIDNMEQKPENESSDKTKDSPVNEKSKSPVSQTATVNSPPAGPKNLVSASQDTNKQLDNLKPADTSSKKRPADDILDNPRIPKGPKAMQNQQNQQNMVNGMGMNGMGMNMGMNNMMFNGMPMMPNMMGMPNMGNMNMGMPNMNMMGMPNMMGMPGFPGMNGGFGGMPGWDMGMNGMNGMNGMNGMGNMNGGMNGFQNGNFGQGAGADEDAYFRKPVNPHRHQNKQRRVRPSDYREL
	FOXG_00652	A0A0D2X9T7	Uncharacterized protein.	MAEFFDDSGRKRPFEPAPQDAYDAKRQRLSPAQIQIPPLGPGPHSLADVFTLIDNTALKNFDISQVPAPLVARIAVTTLSRLDPQVLSKAVDGIRGRLDALANAPAPELNPNTAPLGVEEDDDDYEPDFYQAEDTEQILNKLDSSPMHDAPVLDDGLALKSFHLHQPSALTPETALTAGNGTVTRVIEMMKSLEDPAKKSKAGFSRLAASSGNRDSWMTILARLATRSVAGLEETSIKEEGSSSAPQSLSNNIRDVLYSYVMEDFRKHIDVAVSWLCEEWYNDKLQQKKGGDRPLYYEKCCLRLIDGFLPYLHPQDKVLTRFLSEIPELNKNLLSRVKHMCRDPSVVQLALTSLLYLVMMRPPVKEIALDTVQDIWTEFEESRPMAGKYLTKYRPTFMESARNAASESGQSASPAITA
	FOXG_12727	A0A0D2Y8V9	Cleavage and polyadenylation specificity factor subunit 2.	MFTFCPLQGALSDSPASQSLLELDGGVKVLVDLGWDETFDVEKLKEIEKQVTTLSLILVTHATASHLAAYAHCCKNIPQFTRIPVYATRPVIDLGRTLIQDLYTSSPAAATTIPQSSLTESAYSLTQTATTAQNLLLQSPTNEEIARYFSLIQPLKYSQPHQPLPSPFSPPLNGLTITAYNSGHTLGGTIWHIQHGLESIVYAVDWNQARENVFAGAAWLGGAGGGGAEVIEQLRKPTALICSSRGADRTAQTGGRAKRDEQLIDTIKACVTRGGTVLIPVDSSARVLELSYLLEHAWRTDAASDAGVLKTAKLYLAGRNMSSTMRYARSMLEWMDESIVQEFEAFAEGQRKVNGANDKKEGGPFDFKYLRLLERKAQIARLLSQNPDNVSTEGRVILASDSSIEWGFSKDLIKGLARDSRNLVILTDKPGLSKTDKPSIARTLWDWWKERKDGVSVEQNANGENLEFVYAGGRELEIREAQRHALDGDELALYQQWLATQRQLQATQQSGGAAGLEAAADVVDDASSESSSDSEDEDGEQQGKALNVSTAIAQAGRKNVVLKDEDLGINVLIKKKGVYDFDSRGKKGRERTFPIAIRRKRQDDFGELIRPEDYLRAEEKEEEGQDNTNMEAADDKLGKKRRWDDFAKTGTGAKRQQNMRAGSADGEEAGAGDHDGFVPDELDSVEDIETEEPTGPCKLTYQTESVQTNMRIAFVDFSGLHDKRSLNMLIPLIQPRKLILVGGERDETLSLAEDCRRALGGDNGNADAGSERSVDVYTPEVGVVVDASVDTNAWVVKLADPLVRKIKWQNRQKTEETSSTTLTNMAAAIPSATPVLDVLPANLISAVRSAAQPLHVGDLRLADLRRAMQSAGHAAEFRGEGTLVVDGTVAVRKTSAGRVEVESVGMPTARRSTFYEVRKMIYDNLAVVAGA
	FOXG_01469	A0A0D2XC46	F-box domain-containing protein.	MYRSKTGAANRGSILSTLKATEMLDTKASLPAEILVTILDYLPVADQLRFARASHRMRDMVYDDTRWVSRLKSMDCWDEVEARRRFEEAVRRRRESANAAAKQAKGLASPTQSTGTTLFDASLEEAKNRAVADIRDGFETMAVGASTNPAEDPAAYLDVFKNARSIRGGARHEYGKIYGALAPFYFDLVKARSHADPIVFQAFRDPEKQAQMLANLKRFAHSDWSTGCQEREEKLSSMMGLFESAVLREFEQGYEFWDVDGRMHRYAHVLHTLDGATGGIDLFVHKHPIFNDDELLVVNAMDCLNQATQDENIILEPSRLFFEKLLTKVNEQASVMQRIFPNPEHVFWIFVEKVREDIIMEYSTPLFDEAHERSMEAYLKAVSGVFEQTMLFFQSLTPPEGSKRDVKEMAKELSLRVFEPHLDLYLQAELDFFTNHADTEVASWEKKLSEQDSSLESFYMSNINRSADKKDFLSSFKKVVMMPVTVLPSFPMGSPFATSKPASSRPTSTVPKELNGSGTLTPQPSRPETPSLALDGQRTPLPAQAPTDELAAKAAIMASKLEGIKSLFSIEVALNLVHAAKTSLGRASVFISLGGQAGGEAREQCATIFVVLLRILGQKHVKTGFDMAVDHLSHYNPREVNDHNKAGLGPLVTFIELGNVGDLISKMNDVFYEQQLATPKIADRNDFLGPSRPGQEEV
	FOXG_01916	A0A0D2XDD7	Uncharacterized protein.	MSSTQEPEAPAPARNPEAQAPSDTATTNPELDLPKLQSLPAEQQDLFLLTYVSSLTKHVLDLAADDCTAQQFYLKKEIFQIINLSSPQPSRVIRNNLGKCLAHIFGIGDRKLLFETINDLIAIISSGKSKSDAEIRTKHAAIVCLGDVFASAGDSAIGLHPLACSTLLKLLKSSSNNAGIRAACLTALGKIVGMVEGSMDEVIGRDIWKQGRNHASSDKGHLVVASACRTLKTLFRHTPYFLYSSDLDKLETAISKAFDSPSVQVRQAAAECFAEALFQGHSEGGPPEVASPKGKKTKKALKRQSTIPNIADDELDIPSRSASPAPSGKRSQVLALSLTDILKNLASQYVKSTASNRIRAAIGVCYGKLFRRLGEKLVETNYLKIVESLAIDVLGHSTIANNRYRLLISRNIVDVVIQDVIGRKILGESGQISAAKSLINNVFKNYPQALAERPEPSKHTLIATLSAVSSLIQSLGSAANTFAESCRDGLLQVLQHSSYTVQVFASHCMKTLVLACPQQLLPCLSVCMNSLNRELSLLGSGRNSPRRCIGFAHGLAATLSASPARPLYGSVEINSRVLTIATNMLKSSSQAQLRVASTQIQVAWVLIGGLMSLGPNFVKIHLSQLLLLWKNALPKPLAKDNTSARSFLEVSFLTHVRECAMGSILAFLEFNSRLLTVDVSKRIAAMLQNTTAFLRTLPSKKTSDDVSQRLAPALQLQDLEMMVQRRVLQCYVKLVNLSPAGGSEALLQSNLLTLAISLFADPENYAPNSLSASIANAAATFESVWDVSDNSGFGITGLVAGPRVRKLPGQQENSDDGNTDELESPEDMINNLLRSPICGSLEHDASVLYIGSTDSASSPDPPATEVINAAIQLFAFAFPLTPGKVQESILEQIRTFASAGTLIRDPGRKAAINVNLAVAILTTMRVAVKETKSPSGDISNQAVEALLQDIVRDFVLDPDEHVRSLGYAATARLCNVYGNGFTNNEIKYLVDTIVGNREPSARAGCAMALGSIQTQVGGMAAGYHLKTILGILMSLCNDPHPVVHFWALEALSLASDASGLSFAGYVPSTLGMLVQLYVSETHHAEISSAITMNLELELSTTSAIARCVDSLINVLGPDLQDATKSRELIFTLVNRFREEDDLLVQRAALGCLEHLSLYAPGHMQFADYVKLLQKYLMSESTTLRDVSVDGIHNMMKRNPQDVLREAETGFEEQLWLVLDTVPSHDGIRNIIRNWMHHTCLTETNAWLQRFQAVLKMTRARPKTEDTQSGSKGSGLPDLQDEEVAGFAAAAGAAKDEKETKATSEVEPLRWQVTTFALSCIDEMFLIIAKDVTANGESKAQSDLQGKVADVVRMAFSASTSSVLELRIWGLKIIGDILKMFGKTPDPDFEEAMLLEQYQAQISSALTPAFAADSSPELASEAVNVCASFISIGIVTDVDRMGRILKTLVSALENFSKDSENAAIGDLKSLSSNAQVMVKISVFSAWAELQVASSEQKYLLDVLRPHIGTLTPLWLESLREFARLRFEPDISMTLGPPSLSGSLDTIYAALNRETLLRFYQDAWLKLVDAIASLIEQDSEFVFDALDGKESDGPSASGKSKNSDINYRDEPVAFFFVLFGLAFEALATRSGQSDSLATHEQTLAILQALKKILHPSVSGHAIYRPDVFSETMDLLDRLVLTESLDVQGVIVEIASVLCIAHPSARRHATEEGDLSDDIDQLFELTRIIVLVLTGLLPNLSEGNQPARHQMNEEAILLVRSSLNALVDAAEVFPAIIKTDLHACIIHIFATILSTPGCQELIVPQSLSTLKRFVGSMSKSRRNHSNGEPSSTDIQLQGCLRRFLSIYLNAQKREAPQSLTCVKNCLLATTILFTGGQNHLPASEALVARYLEELMDCLTDRMTAKIAANCIKSLLLQPSQTSADLSIARYLFPRLVAFVTDTDPEDPENARSLIAQTLCQYVGTGVRGRHLAAMAVVIPTLMARATAEGEEVYQETSARLLELAAIDQEMFRAVVGGMSDGQKGFLEEVIRFGRQNTGHVSKAATGESGQPSIALKMDFGG
	FOXG_01581	A0A0D2XCF8	Sec2p domain-containing protein.	MAAPTLSADSTPCCPGCGYSLPLDHSQVQLLEAQARIEDLENQVRLLNEKATAAVDRWADYEDELANLRAQLPSSPTQKQLPATPTNPRMSFLQSGTSRLSSFLSPRKSHELPHIDTNPSRPSNQRSISSQSHRPQQLQPPPSPSAEDLLEALNREQCLRKEAEGKVAATSQEVEELSAALFEQANEMVAEERRARAKLEQRVDELERRDQEKRRRLDKLEGAMTRIERVRLLLAEAEEDVESSKKTVKEIEELERQQEEEERKEKEQSKPKQPQYDNRDSVYSVSVDEHPERRSLEGHSNKEQLNDNIGGERATMTSRA
	FOXG_05997	A0A0D2XPV9	Sec3-PIP2_bind domain-containing protein.	MDRPNGGGPGAAAATSRAERFEDEKRRIIESCFNKKDVDGSLLETYITHIRITEYSSYPTTPPPPQARNAEVQKPRIIIVAVRKSGRVRLHKSKENANGSFSIGKTWNLDDLSRIESYTGPEASPNHRDWAGDTGFQVTLGKPYFWHAQTDKEKKFFIASLIKIYGKYTGGKTPELANFEQKEYDQVMGATRRPATGGSRPPPPPIAEQPSSQMASAPPRPIHPMHPSHQGLPGSGPQDAPQYRTPPTRPAHPNLGPSPVGSFDSTTSRERPPQPRWMAQSNKSQDSVATSMATRSDDGSSLPPRSRNGINGPGAYGRFAEPHESRAPAVLTPPQPQSSPKSKPPAILSPPQPPQPVPSPLQLDRPPPERRRPPMDPTRPHDRDLVPPPLISPGNKEPMAPPPRSSERVVPRMDNASQKSTSSSFTGSTLDREVAPPPTGRLPDPPKREPLPMPSSLRPGSGPTNPQAYTPNPPSHHPPTNITNQTPSPAQGNGPSPAPARMPSPARGPSPAAARVPSPTPAPVPNTSQAQAQTPSPAQALSPGSGAGSSDVSPMTVSVPRFANLQPPPDLPKNEPVQPVEEPSPGERAATPSDRESNPSPAETVDESRPGLGPMIRAKKSRNEIAGALWKAASAANAATAFKPRPGGAGERMRLLKSKTEEGPDGINSVVPAPPRPSSKGIDTPSEQPTPEETPKAEEEAKQLEQAKPAEQPKSANRNSLVPEVKISLPTSRPTSSHGPPQEVQKATEPEKKETRRSINAGNDMKYLQTLGVNPSILDERSDDFAQWLDFFGWIPGEQMRSRNVEEMRADLERELNKAQAGGWLARFREEDERVDAIKAGLDVAMAECEELDNLLTLYSTLSDDIAYIEAQGQGLQVQTANQKLLKKELESLLETCAITSNELEVLRSAPLDDLGGLQHVESSLVTLYKAMVKIDPARSGADQEKADITAETNQSGLNPDFKQMRIVQEKKLVYDQESAMFIGRLVAFMSRQFDHAFTETKLAMEGALSRKVDPIHHELGRDILWQFSPLMLYARDMHPDEWNQLIQIYQDKGQPVYRVEFQATIASWRRNARQATGEEAEILFTSAVEKHQEGGVATTARKLTVKRSGTLARALRSPREDGGHKPKADKGVNDNKNPPHEVFTGVLDNLIPLIQMEQNFIIDFFHATTLEQIDFPDAVATTTPSDRGGTDLRRPRLMEPDRELARRILRAMEVIFTFLESELLRLMEWVVGQGPIQGIGVLATIEKYSAEVGQSNQEYVNTLLQKLHGHLELRFKKFVDDQLRAIEETKVKISKRKGVIAFIRLFPLFSAAVEEMLLGVDTTLPIRSTVDREYDRILKTMFDSLMVIARENPGVSATSGSVDPEDKEALNFHILLIENMNHFLEETDTRGLDVLEEWKEKANTTYYEHMNLYLDAVMRRPLGKILEHLENMEAQLQTGKSPASIAAQPSNSKTVFNKVLSNYDSKEVRKGIEALRKRVEKHFGDADEPGLSRGLVIKVLEECEKFYEKVERRVGAVTTNVYGGDVLFEWPRADVKAAFR
	FOXG_06281	A0A0D2XQN3	Exocyst complex component SEC5; Component of the exocyst complex involved in the docking of exocytic vesicles with fusion sites on the plasma membrane. Belongs to the SEC5 family.	MADTERTILDFYQIPTLYPTEWPAEKDLEDLDDDDEGEKNAAIKRRQSRYQALERAVSQRRSNIPREDDQGGVGNIVQKDEPDPLGTTDSVVRTLKHLGLPLQDDHRLRMLPCHDSLFLSQMHATADTRSLLTGLDVLSQSIDQKSASLKVLVETNFERFVKAKATIDNVYKEMKYRGMEPPDANNAHSNAAQRRSYRNSVAGGAGLGINNPLTSPNIDTRKKNALTKESEYGVLGIKGPLLEVSAKAEDVWGPALGGREKEENLKTVSNHLTRFKDYVELSTSIADSIKRKDYESLVDEFSRARKIADEARRLTEEIGDETPTEPQLYQLLIAGRMWYDVDQQIRAFKRDIWKRLVTLHTSSRTDGTTGRIQDQHMELIGLLLELGADDNPIWVWLLSRYDHLKGKIQSTADRSKVEIEVLRRRLASNDKPNPNIIAAHLRSLGRPVIEDKPLTFDSPEVIELWEKMLSFLNSLLSSEGILGEVIEFWQTVQGFINGSAQAALPVGYRGESRHHHELSPQSVGELRKGAVELVDLLREHAYSFFVDMPPEDVSLLFSPIPNTPAPTTPGSATLSSPRDPRFNFDPNNMPPPSPKRGEVWEKLAFWPPWSNSISGVHYLSKMLTLVGAGAGDLACIEPIESGEGQVIDRLRSLVGGSRERCVTALCAAWNRDAENIKYVEDWQRSVEMGDVTRMPASFAAFEGAVLSGMQKILYIPDAMSRSGSGDIVLPPPTKLLQMVRSQYVTTLYKALSGMVENAERSLKKTEDDWLIDSERSLALAVAPSMAGKGALDSGDRNIRMLMTLSNLSSLRSQVVPSLNLQFENAFSVKLTDESKKIREVLGQIHERLFQSYTKQSIERLRDVIQSGISAPDWAPGQGQRTQAAKPYVYEALLTLVLVHSQVSTTAPALTFEVLSFLLEQTSTQLLEAFRRRPHYTLEALMQATLDVEFVAQTLSHYTSERASELQSQIYQELDARTDNEARARLQGELSEMRNVLKRLREASKNEFACFKKPKRPGHGPSRNNSGLSGIST
	FOXG_01810	A0A0D2XD35	Sec8_exocyst domain-containing protein.	MSNRYDRPHREGNGYGNFGRSNDDYRSGYQDGYGSDRYATPPATQQPRPPPSLRQMSSRSRIPQVQAPPQPADTHAARQITEVIDHIKKEWPAMCQDDCVPVQLALQLLDRSSVGRAHEYAQFQQSHNYLQESLKGIVHEHHQGFNSSIGTFHKIQSSIQQSQKRVRALKESLASSKTSLCATDPELKKLSKSSQEFDALVQTLNELDDLRAVPDQLEARISEKRFLTAVEVLQNALRKLRKPELDDIGALTDLRSYLANQETALMDILVEELHEHLYLKSPYCQERWQSLAKTQGAVTEGFGDIKPIAPFHVILDAIDVDKTVREDPMKNPEADTFYYVGLLVESLNRLGRLQNAVETLKQRLPVELFTIVNETINEVDQRHPSSLRGGSARGDGLHVYGTRETQMRADVIYDLLWSLYGKFEAIGEGHRVFHESIKVLIRREGAGNNSALLGSFKELWNLYQNEIRSLLHNYVTTDADVYQFDSPNPGDTLHGKKDIREHLFKFSEANTKSVEMTSEYDALDNIIQDAVPGLGSRKQDRKGRNVQDGGRRGAGAGAGNDGPFGNSHQTTGSYKSLVEPSVFNMSLLLPPTLVFLQRLKNIVPPGSDLAASTLTTFLDNFLVNVFQPQLDETLAKLSDTVFGEADAFTQDPAWSQVARRPVFRGTTAFFEVVTAFCRMLGTIPPDQALSSLIVTQMMRYYDRCFSWFKTLVVKAQDPATEISNDNLRSSARFSLDQGEIQETMKKLFMSEEMDWELAEKEIHLLMELTDESPLDSGDIIQDRDSISSLCLLYTSMKWLAVKIAGLRQITTHDTDTSRQNLPRHSSRRWTLMNDTGKTAGEEGPVSLPLTQETVHIVSSFEELAGTALLTLHMEIRCRIVHSLSIALSPKVAPYLLDQEVSEPDPQILSLNSELVFFDETIVRYLREKEIAFIRTGLGLLINCYLVSNACKASPMNDKGCGRMQLNILVLQQNLKNVEEGVDLARAANYFSLYEQGADAIVEKAKEDKEQQRGTSAQDPDNFSYDELKALVELCYSEAMANPERGIATAAKRQMQDKLLGLSEHMWQT
	FOXG_06441	A0A0D2XR39	TFIIS central domain-containing protein.	MSGKRQRLAKSPKQSQLVQDQAPPKRDRRRDTTHSAAPTNSNVSGEAEPRRSVRATKGQHTKSFDELEPATVPKKRQTKKTKKAKEQEQEQEQEQQQEQEEEEEDELIRCVCGATEQDEDSGEAWIACETCGAWQHNVCVGVSSFDDEIPEHYWCEQCRPDDHKELLDGIAKGEKPWEARRKAHEEESKKKKRGGRKGKGKRHSETKEEDKTKAKSSPVPVPDATKDKKETKTGKRKAREESHDADGKSAKVRRISENGATPVPVSYTPPDDLAKSISDLPGSRTGPAKAMSKSISHVLTSMQKQGELDLEEGNTIESMTETFSLQIERAVYDSYPVTKGQKEYNQQIKSLSFNLKNNPELCHGLVHKTLSPAALATMTSEQLASSEMKKQTAEMKAKAEKQSILYTSETGPRVRRTHKGEEVVDDETFVNDSAVPLPPGPPRRPEPQAVKKEPTGGDKADLASHPQQQDDKQRSPSHPDFDINEVFSSVKSPTTTQNRRPSALVTGSNGPGVDPDVDRMLQDENESPPYSPTEETQDPDVIWQGSLAMSSIADFPATAKYIGGANFASVGPWSKLIPKRMMVAGRIPEQSAIEYLCSLRYSNSTDVIVVSVSPVSPFSHTEFHNLLNYFTSKKRYGVIGDKTIGNVRDTYLVPVPAGEDNYPEFMLNLVDNKIPKVRTEPILLAVFVYHNEPDQLKHLKDGTANQQDAKALGTPVPAAHAQRSNSTASAGPAFSPATPQAPQGGFQGGFPQQSSPGQWQSTTPVPIPQPPYTRPPVPPQAPTPAPAAAPAQMLEAQRHQAQQAGVAMAHELLGPWITSPTVQFILPQAYQMARKEWEVVRRVLERDPKARDDLQHLGNLLEKETAADKTGGAAAA
	FOXG_03313	A0A0D2XHB5	Isovaleryl-CoA dehydrogenase.	MATSVRTFRSLARRFRPAVTLPAIQSRLHSSKHPKGFEAPSNEELEELRERVQEFTRREITEEVAAKTDKTNAFPAEMWQKLGEAGFLGITADEDVGGLAMGYQAHIIVMEELSRASGSIGLSYAAHSQLCVNQLQLNGSPEQKKKYLPGLIAGTSVGALAMSESGAGSDVVSMRTTAKAVDGGYVLNGSKMWITNGPDADVIVVYAKTEPEKASKGITAFIVDTKSEGFSCARKLDKMGMRGSNTGELMFDGVFVPTENILGKVNGGVRVLMEGLDLERLVLSAGPLGIMQASLDVALPFTHQRKQFGQPIAHNQLLQGKLADMYTKLQASRAYTYTTAKAVDDNGLIRTQDCAGAILYAAERATECTLDCIQLLGGMGYVEEMPASRLLRDAKLYEIGAGTSEIRRMVIGRAFNKEYAQA
	FOXG_07909	A0A0D2XVA1	Uncharacterized protein.	MATLDVEALLDATAKDTSEQKTKIPVEDRTRDEPERRDRERDRGRDRDGSRHRDRDHGRRRDRRDSPNRSRRGTPDVGTPRSDAGSHKSRRRSRSRDSDRRHSRRNRDGDYYRGGRRSRSRSRSPYRHYRPRDDRDHRDRRDRDRRNRDYGRGRDDERRETKREEGNPQLTEDERDRRTVFVQQLAARLRTRELKEFFEKVGPVNEAQIVKDRISQRSKGVGYVEFKNEESVTQALQLTGQKLLGIPVIVQVTEAEKNRQARNPEASGPHPNSIPFHRLYVGNIHFNVTEQDLQAVFEPFGELEFVQLQKDENGRSRGYGFVQFRDAGQAREALEKMNGFDLAGRPIRVGLGNDKFTPESTANMLQRFSGQNQNQNFQGSAFSGSGGRGPQSSTFDRAGGRDNEKTGGASALDDTDVAGVNFNNYSRDALMRKLARTDDSATNGHDERQVLKPKTETKPLPVNVNMASRCVVLHNMFDPEEEEGTDWVKELEDDVRQEAESKYGHVVHISADPNSKGDIYLKFDKVQGGENAIKGLNGRYFGGRMIDASPVVDAVYSSLFSRTRAI
	FOXG_08599	A0A0D2XX83	Acetyl-CoA C-acetyltransferase; Belongs to the thiolase-like superfamily. Thiolase family.	MSPAQLRSAGRLAQLAGHVNGARQFSTRPALRKEIQDAYILSAARTPTAKFNGSFLSVSAPKLGAVAIKSALEKSKVPVEKITDVYMGNVLQGSVGQAPARQAAIFAGLPKEIEATTINKVCASGLKAVALAAQNIQLGLSEAQIAGGMENMSQVPYYVPRASGLPAFGHVKMEDGLIKDGLTDVYDQFHMGNCAENTVKNYKITREQQDEYAIQSYRNAQKAWADKAFADEIAPVTVKSRKGETVIDTDEGFNEVKFDKIPTLKPAFVRDGSGTVTAANSSTLNDGASALVLGSKAIAQQYGSGSRVLAKICGYADAATSPIDFPIAPAKAVPIALERAGITKDQVAIWEFNEAFASVILANSKILGLEGAKVNPLGGAISLGHALGSSGSRILTTLLHQLKPGEYGVAAICNGGGAATALVVQRVESV
	FOXG_01626	A0A0D2XCK3	Glutamate dehydrogenase; Belongs to the Glu/Leu/Phe/Val dehydrogenases family.	MQLNTMSHLPQEPEFEQAYGELASALENSSLFNEHPEYRTALAVAAIPERVIQFRVVWNDDKGNLQVNRGYRVQFNSALGPYKGGLRFHPSVNLSILKFLGFEQIFKNALTGLNMGGGKGGADFDPKGKSDAEIRRFCQAFMTELSKHIGGETDVPAGDIGVGGREIGYLFGAYRKLRNRWEGVLTGKGLSWGGSLIRPEATGYGLVYYVEYMLKHANRGTFEGKRVALSGSGNVAQYAALKIIELGGSVVSLSDSKGALVAKEGSSFTPEQIHNIAALKIKHQALTTFEHDGQFTWIEGARPWVHVGKVDIALPSATQNEVSKEEAQALVDAGAFIVAEGSNMGCTAEAIDVFEAHRKEKGAEALWYAPGKASNCGGVAVSGLEMAQNSQRIQWTEKEVDDRLKAIMKDAFVAGLETAQKYVEAKEGELPSLIAGSNIAGFIKVAEAMHDQGDWF
	FOXG_06250	A0A0D2XQK2	SAP domain-containing protein.	MTDWAKLKVVDLKAELKSRGLPQHGLKTELVARLDESDQETENTEAQEQLDDAPTDTKSGNDEPPAQQPVLADNEPQEATEQHGPEEEKPTAEISELEEKQLDDNTAPNVDGETNKGVPETDKEEVVKNGASEEAARDGDLVADVPIPGNEMDVQSREPTVEEKSRAGTVTTTVESTPSHSLEPTPAAEQQKRKRRSLTPPPTEESIARKRARTDESSANGDSLGARQEDLLPETQNKPAPMNLDSEPQTEKPQQEPSQEAAPETEAPRQEDSGEDGDKTQDMNYERDVAPAVHPATSALYIKNFMRPLRPQDVKAHLVTLARRSQDAADDDDGIVTEFFLDQIRTHGFVIFKNTAAASRVRTALHDSVWPNESNRKALWVDFVPPEKVRDWIDTEQASGGPRGRSGARWEIVYEDGPNGDVEAHLEEASASTSRMMPQLSARPPPSSTMATNSIPLGPRALRDPAIPTGPRPVRPGTGPGPRPPPINPGGAFKRTNTRPVIDYQPVSEDLARRRIDNMRSYYTNDRNRDVGREINRYSFENGTSFVDRGKEVFEGIRPPHRERAMGRERRGGRRRGRGGGGGGRPRSDRYLPPPRDDHRPRRGSLSDDGDVRMRD
	FOXG_05738	A0A0D2XP52	Proline dehydrogenase; Converts proline to delta-1-pyrroline-5-carboxylate.	MSSALRRGTAQPLRWATASNAITINTLRPCLTITKTNMVARRHIHSSERRTNTIVEQQQIPDPLPPIAPSKAPLSVLPLIMILRSLATMTVSSSPLLLPPSLHVMGILANTTNPLLNPDKNPLLRYFLKKTFYAQFCAGEKSPEIKKTIDGLKNIGFTGVILNYAKEVVLTKDEGEGLKNGAMETDECIQNEILPWARGTLETVRLAEPGDFVALKFTGAGSIALYQLKDRLPPSPAMYKAIDSICQLAHERGVRLLFDAEQDMLQDGIDDWTLEFTRKYNKGLGEAVIFGTYQAYKKKCPEVLSNHLKLAQIENFALGVKLVRGAYLNSDPRELFHDTKEETDACFDSLAASVLTREWNIDVKGSGEYPAASLVVASHNAESVRRSRAIMEAGRAKSDIAFAQLQGMADEVSCELVEAGQSDKSKILPAYKYLVWGTTGECMKYLLRRAHENKDAVQRTRGSRDALWAELVRRCKSAVGLA
	FOXG_04162	A0A0C4DHR6	Class V chitin synthase; Belongs to the TRAFAC class myosin-kinesin ATPase superfamily. Myosin family.	MAMSLPQLGGAGGPHTQPSLPSLPAHLQSDTHLTAHLASRFHVSHPTARLSSHALISLNTYTNSSKGPDGGKEGSAMAGAEEIADRAFLRLGHRSENQAVVFLGESGAGKSTIRAHLLTALLNKSSTPLSTKLSLAAYVFDSLTTTKTATTPTASKSGLFYELQYDTSATTNPVLIGGKLLDHRLERSRIADVPTGERNFHVLYYLLAGTSEAEKSHLGLDGGSATGTTQKRWKYLGHPTQLKVGINDAEGFQVFKNALRKLEFPRAEIAEICQILASILHIGQLEFETTSQTSVTGDDSGGFSHEGGTTITAVKNKDVLSIIAAFLGVSAADLQTTLGYKTKMIHRERVTVMLDPNGARAHAGELARTLYSLLVAWILETINQRLCAPEESIANTVSIVDFPGFCQQTPTGSALDQLLNNAATECIYNLTLQNFFDRKADMLESEEVSVAATSYFDNSDAVRGILKPGNGLLSILDDQTRRNRTDMQFLEALRRRFDGKNAAIEVGSAQAKLPGSNFMTENTSAVFTVKHFAGEVDYPVKGLIEENGEIISGDLLNMINGTKSEFVARLFGQDALQTVTHPNERTTVMQATVSSKPMRAPSVMSRKTHRTGRPSTAYKRQQQEAMEELDQQSQAGESKKNAKMTLEQGASGQFLASLDNVQKAVTDPGTNSYFVFCLKPNDRRIANQFDSKCVRMQVQTFGIAEISQRLRSADFSLFLPFGEFLGMTDAETILVGSERERAEMVIEEKQWPQNEVRVGATGVFLSERCWMEIAQLGEAVSVSGRYGGLPSSDAGDGLTPAESMAFGASKEHLVSGGNTPLMYGEKAKGGYFTDDTRSEAGVSAFGGGDMFKNLDTREQMAERGNEKSLEEVEEYRDKPSRKRWVALVFFLTWFIPDFAIRLIGRMPRKDVRMAWREKVAINMLIWLMCAVAAFFMVGFPMLICPKQYVYSSNELSSYDGDKGSKGAYVAIRGFVIDLNAFIPNHYPGSNLVSEDTLLNYAGKDISALFPIQVSALCQGKDGQIPPEVTLDNRNTNITGQPQLLASRDIDVNSVYHDFRYFTNDSRPDWYFEQMYTFKHVYLKGRMGYSPKYVKKLARDSSWNVVTIHGKVYDMTKYLQGGLRLKAKAGKPTPNIPGATDFMEDSVVQLFRSAKGQDVSKYWDNIKLSPVKKQRMETCLNNLFYIGDSDTRNSTRCQFATYFILAISVMLASILVFKFLAALQFGGKNVPENLDKFVMCMIPAYTEDEDSLRRAIDSLSRMKYDDKRKLLVVVCDGMIIGQGNDRPTPRIVLDILGVSETVDPEPLSFESLGEGMKQHNMGKIYSGLYEVQGHIVPFMVIVKVGKPSEVSRPGNRGKRDSQMVLMRFLNRVHYNLAMSPMELEMYHQIRNIIGVNPTFYEYLFQIDADTVVAADSATRMISAFIDDTRLIACCGETALTNAKGSFITMIQVYEYWISHNLSKAFESLFGSVTCLPGCFSMYRIRAAETGKPLFVSKEIVEDYSTIRVDTLHMKNLLHLGEDRYLTTLLLKYHSKYKTKYLFSAQAWTIAPDSWSVFLSQRRRWINSTVHNLAELIPLAQLCGFCCFSMRFVVFIDLLSTIVQPVIVMYIVYLIYQVATNPSVVPITAFLLLGAIYGLQAVIFILRRKWEMVGWMIMYIAAIPVFSFGLPLYSFWHMDDFNWGNTRVIAGEAGKKIVVSDEGKFDPNSIPRKKWEEYQAELWETQTQTARDDVRSEISGYSYATKAQGPFSEYGGGYQPSRPGSTAGFGHQNMSRMSLAHSEMPGNRASQFGGSQFFSPEDLVGMPSDDALLAEIRDILKTADLMTVTKKGIKQELERRFNVPLDAKRAYINSATEALLSGQL
	FOXG_07758	A0A0D2XUV1	Prenylcysteine oxidase/farnesylcysteine lyase.	MMTLTSMLHLALLGALASVLCRAEDVHNVAIIGAGAAGSSAAFHLWQYAIEEDIAINITIFEKTDRIGGRTLTVPAYNDPSLPIELGASIFVGANHILANASERYHLPVSEPHRLARDDMTVIWDGYEFVFQTTEGSWAWWDLAKMFWRYGLAPYRSKQIVDAMIEHFLKLYEAPYFPFKSLTQRAEQLGWNEITSITGEQMLKQNEIDPRFAREILQVGTRVNYASNLAYIHGLETLVSLATDNAMSVESGNWRIFEHMVIESGASISRNTTVASIEKVQKKTRSSSPVYVITTKDASSKDDTSKEYDVEFDNVIIANPWQFSNIKAGEGVLDHKIDEIPYTKLHVTLFASPLELSPEFFGLKPGSKAPATVYTTLGEDEEPGKGADGVGRTGFYSISTLKYVVNPKTGQKERVYKIFSPTPVTADFLTRLLGTDIPDSVISGKLQDDASTSNPISWYHPHWFNSYPVELPRVTFEDPLIGEGVYYTSGIESFVSCMETSALMGKNVARLAVDKFAGISRPEPPNEWEGYEAGDEEEGGIRVQAESEL
	FOXG_00298	A0A0D2X8T9	NAD+ kinase.	MTGVLSPTALHPALGSPRDNGYCLSPARSSHSPVLKRSALADTSLSSDTVQTTQLEVEQPSVFSTLSPSPLSLSVSDRLKPQTLLEDCGASTLSSAPKDTTSLSSPSLQSSTSPLPSSTAYQSASSSSTQNDALRSNSGPRALASVIRHHKPDALSLALPHTNMPSLRQTEPSESDSQPASSAGPLPGFTSVSKNSTAATPSQSLTDALNDLAKSRLTAGAINTPNTARTYTSTSSNDTTSSDMAATILASTLQSPCFYHQRFADAVDIGKVLEEIKNDVSMSHSRLVATATGVREVSKQLQRRPIKRAVRNIMIVTKARDNQLVYLTRELAGWLLRTPRYGSDLGVNVYVDAKLRNSRRFDSSGLLAENPRFQHMLKYWTPDLCWSQPEKFDLVLTLGGDGTVLFTSWLFQRIVPPVLSFSLGSLGFMTTFEFEKYKEHLNRVMGDDGMKINLRMRFTCTVHRSNRGAGALDAPKLEEPEQFEVLNELVIDRGPSPYVSNLELYGDDELLTVVQADGCIFSTPTGSTAYSLSAGGALVHPDIPAILLTPICPHTLSFRPMVLSDTMALRVVVPRNSRATAYCAFDGKGRLELRQGDHVTITASQYPFPTVTRTDTEWFDSVSRTLRWNVRASAQKPFDADTGDSCNDDDDIGWDIDTDSACYASEDGSVSASPIRRQMSLLGM
	FOXG_11398	A0A0D2Y544	UDPglucose 6-dehydrogenase.	MSSNGTQEAPIEVRRICCVGAGYVGGPTAAVVAFQNPNIQVTVVDRDTTRIRRWNSRHPPIYEPGLHDIVRIARDGGRPTKISNEPTTDSEGSSAEDGEIAVAERKPNLFFSTDIAKHISEADIVLVAVNTPTKYRGVGAGSATDMTAFEAVTGVVAQYAREGAIIVEKSTVPCRTAQLVADTLNMHRPGVHFEILSNPEFLAAGTAVNDLLYPDRILIGSAPTPSGKRAAEALVKVYNAWIPRERILTTNVWSSELAKLVANSMLAQRISSINSISAVCEQTGADVDEVARAVGVDPRIGNKFLMAGIGFGGSCFKKDVLNLVYLAETMGLPEVAEYWRQVVKMNEYARDRFSNRVIKCLNNTLVGKKVTILGFAFKKNTSDTREAPALEMIKTLLEERPREVAVFDPCCNPLVIKAEIKELLGPLAEGHNITVHGNAYDACESSTAIIIATEFDEFRNQPPPPPAPTPAVQSKTIGRKPNPKADPRPFESATPSANELLALHKHLVQRADVQSHDPLDRFNVEPSCEDDCPDCIQERESKDNGFATGMGSSEEYKPKERVDWVRISESMAKPRWVFDGRGVIDSREMVKLGVRVESVGRQHRF
	FOXG_08006	A0A0D2XVJ4	Glyceraldehyde 3-phosphate dehydrogenase.	MYVVGVNENKYDGSADIISNASCTTNCLAPLAKVINDKFGIVEGLMTTVHSYTATQKTVDGPSAKDWRGGRGAAQNIIPSSTGAAKAVGKVIPELNGKLTGMSMRVPTANVSVVDLTVRLEKGASYDQIKKVIKEAAEGDLKGVLAYTEDDVVSSDLNGNTNSSIFDAKAGISLNDNFVKLVSWYDNEWGYSRRVLDLLAHVAKVDASK
	FOXG_13738	A0A0D2YBR0	Uncharacterized protein.	MSSSSKQVDRFCHQYLQLQSDLDYPEASLLKTSQVQDAFYERLFADGAVRYGPPPRFQLRVLKELMSRIEASIDDWEEYGVSDDLMSALSLFLANPLPSEATSAQQKSYVTYHLSELCEDNSEPSPQAPHITLLENHSLISGSGTTGLRTWEAALHLGSYLSQNRHIVKGKRVLELGAGTGYLSILCANFLDSQHVIASDGSDDVINNLPDNLFLNELQDSIQVTPMDVKWGHALMGTEEEKWNGGRPIDVVLGADITYDKSVIRALIGTLREVFDLHPHVEVFISATQRNEKTFQAFLDQCQANGLAVEVIQFPIPKREVQQGPFYNDNVAIHICKVSRT
	FOXG_04163	A0A0C4DHR7	Chitin synthase.	MASRMSMYSMASEALGGGPQAAQVSTTTLLNAIHNIYLSSQPYQLDASTSLVVNTWLTAAQAGATVDATLAARAWEHARRRAEDGCVILGSLHQSTPSLLVPFLNTFPFAIPASIYKSLEALQPFLRCVTPYNASAPRQIALGVTLTLSLGGNVTGASLALSQGGIDTENGLLNIPAEAGYRAFDVFYYLLTSASTPAEREFLGLKSPSAYALLARSGTYEPPSYLITADDGAAADDFRQALKEIGIKGSAHRNFISTLAGLLKLGNTLDYDADSDDFEEICEDVSGLLGMEPEVLMQQLSTEDRRTLVGGLYEALVDWVISKANSAIAAQMLRIRDGDESIDGRGVRTPTSNEDGDTVSITVVEVPEPSIGRALAMRTIFDDTIGINAEMIEDGVEVHPVGSSVVREMQQAVSDVAPDLGIMTGPQGRDRQHDLEKREVILEKVAYGSEDDSFVKKLLFPVEGEGVSLGRAGRFDLPALLSASRTWFHLSLHPTDDSPANLATLPAITSAWSAGTVSRQLRSWRLPEWANRRNRNLDYTADFDVDEFVGRYGALGCKDGKDGIETWMLERGWSNGEVFIGKERIWVREGPWWEAETMLDIKPAHSLQSMGQNPFTSGFDTSYSANPPNGSGFFPPPAMDNSLNGSNDQLMHTRNFSQGNMSQVTLNQHQNLNPQSAPSIAPSAMRNVQTTGDYGLGTKGDTYKGQVYYNEDGEFTGILDGELAKNKKIESKPLPFGRRAWIAFVWALTFWIPSPLLKFIGRMRRPDVRMAWREKFVLFFLIILINGMVVFWIIGFGKLLCPNANKAWNVKEVATHAEDEKSFWVAIHGKVYDITDFWQQQHSDTSIKVTKQNMLPLSGMVMDNYFMPPLNRACRGLGIKETTQLTFNDTITNPLAQHTSGFYTRDRTSALHDPDWYWKKFQPKIKEYYHGNLVWKKSKVKNEGENEQHMWATYGNEVYDLTDYLHTLDVNDNFDSYKFLNEDMVDLWKNSPGTNIKKDLDLLIANAKNETVSANLKNSWQCIQNIAYKGILDFRDSARCQVNNYLLLAFAIIICIVTAVKFLAALQFGSKRRPSPQDKFVICQVPVYTEGEDSLRKALDSLTALQYDNKRKLICVICDGVVVGQGNDRPTPKIVLDILGVDPKVDPPALPFKSVGSSSEQLNYGKVYSGLYEFEGNVVPYIVVVKVGKESEQSKAKPGNRGKRDSQILLMSFLNRVHHRAPMSPLELEMFHQVNNIIGVDPELYEYLLMVDADTCVEEDSLNRLVAACAHNAKIAGICGETALENDEKTWWTMIQVYEYFISHHLAKAFESLFGSVTCLPGCFTMYRLRSVDKGKPLIISDAVIKDYSVCDVDTLHKKNLLSLGEDRYLTTLMTKYFPEMSYKFIPDAQCKTAAPESWSVLLSQRRRWINSTIHNLVELMQLKELCGFCCFSMRFVVFIDLCGTIILPSTCVYIGYLIYILATGSGPIPYISLAMIGAVYGLQALIFILKRQWQHIGWMIIYILAFPIYSFILPLYSFWNQDNFSWGNTRIVIGEKGNKQVVAVDDEGFDPRSIPLQRWDDYALANNLPGRRGGYQEKTDYSYGDNYELDEIKSVYSAGPQGSVLTGMPGRNTYMPPQSPAFNNGRASTMGFQDSPMQHRQSMMSMGTGVHDMRSQSPYQDYPGQHPSVSNLRGQANLSPATGGGHSRSGTALGFSSGARSPMPDAMRSQSSFDFQHGHAGPNDMAIVESIRSVLCEVDLDTVTKKQVRALVEQRLQTELVGERRTFMDRQIDHELENM
	FOXG_03609	A0A0D2XI59	Uncharacterized protein; Belongs to the sodium:solute symporter (SSF) (TC 2.A.21) family.	MADVTFLRRSWPLGSGILFSYPELATISGVQGMIVYALASSLPMLIFGYLGPIIRRRCPEGFVLTEWTRQRYGVITMLYLSFMSLVTLFLYMVGELSAIGQVVNAMTGLKPLPVMIVQCAVTTIYTSLGGFRISFITDVAQGTMVIGLVIIAAITIGAKTEIQRPLIEESGLTKSNLLGWQLLYILPVAVLTNDFFLSSFWLRTFASKTDKDLRIGTTIATIVILCILTLVGSTGLIAVWSGALSLEDAAGSGSVAFFVLLETLPSWVVGIVLVMVVTMSTAAFDSLQSAMVSSGSNDLFRNKLNIWYIRAFVVLIIIPVIVIALKAPSVLQIWLITDLISAATIPVLVIGLVDKFYWWRGFEVVVGGLGGILTVFIFGCIYYGNAQEAGELLLVQKGLYGNDWSAFGAFVAAPVGSLLWGCGALALRLSYQYMSAKIRGHRFDALDRPVDLRPSSTEEDVPTENLVSSTPGKFF
	FOXG_01869	A0A0D2XD94	Uncharacterized protein.	MSSSQTAAANGVNGETRSAPVSTRFTDIPSAIDIPVQGDQEDEAVEIDLEDLVDDPTELCTLFENERAAKTYWMTVALAYAKQHKIDHAIEMLQRGGSAIQSNSSNPRDKVSMICCLCWMYLWKSREAPRVAPEGTSVSEAKTKEYYLQLATSSLNDAARLNPSFPPIFLARGVLLLLRASLQAPSKTTGGIGSEKHELLKTAVKSFDDALRVSQGKNMLALMGKARALFSMHKYPESLTIYQDVLQKMPDLVDPDPRIGIGCCFWQLGFKDDAKMAWERCIEINPDSKVANILLGLYYLDASGHVPVNSDEFLKLYKKAMTEYTQKSFKLDKNLPLTCSTFAGYFLSRKSWDNADKLAHKAIQYTDVNAIASDGWYMLARKEHYDGDTERATDYYRRADEARGGTETGYLPAKFGVAQLSVLKNDLGEAKLRLEKMIQQSKNNEAMILLGTLYAEEVFANQVSDSKEDKSAELKKATALLEGVRNAWKDPKKALSPDASVLLNLARLYETDHPDKALQCLQQVEQLELDQVPASERPEDSTDEAEIKAALRKSLPPQLLNNIGCFHSQAEKHELASDLFEAALGACMKIGEKDPEMDTDALVSTISFNLARSYESRGLTDKAVEVYESLLARHDDYTDARARLAYIKLRKNPNKEGPDAVAKLYQENNTDLEVRALYGWYLGRVGSRKRPANLGEDNEFRHFKHTLQNYDKHDRHALVGMGNLYLMQAREMRRESDSEKQKRSATYGKAVEFFDKALSLDPKNAYAAQGVAIALVEDKKDYKAALGIFNKVRETIRDSHLYVNLGHIYAELRQYSKAIEHYEIALSKDGKANDATILACLGRTWLNRGRAERDVDAHIKALECAQKALEVAPEQMHYKFNVAFVQIQLVTMVQGLPENKRSTEQLEKAAEGLEAAIASLDEIAAHPQTPYPKHDVEQRANMARNTLRKQLERAIGKQKEWEEKNKEKIQAAKELREAELRRREESRQKALEAERERQEKIRKEREEMLRKIKLWLKSALKRNGLAPRLK
	FOXG_02233	A0A0D2XEA1	Triosephosphate isomerase.	MARKFFVGGNFKMNGSKSSIKEIVDNLNNADLDKNAEVVVSPPAIYLPLVRETLRKDIEVAAQNVFNKPNGAFTGEISVSQLKDSDINWVILGHSERREILGESDETISSKTKYATENGLKVIWCCGETLETREAGKTIDFVSKQLESLKSQISDWSNIVIAYEPIWAIGTGKVATTEQAQEVHKAIRDLLRGISDKVADETRILYGGSVNEKNCGELSKQPDIDGFLVGGASLKPAFVDIINATKQ
2	FOXG_07574	A0A0D2XUC2	Poly [ADP-ribose] polymerase.	MPPRRRAAANPPADPPLDGCAIAVSGKFDDIGHSHSSLEALIRKHGGSFTRSVTKATTHVVSTQDDFNSQSSKVTAAKDKGLPVVDPLWLIDIDSKGKKLSADDYTWDSASKSNGTAKATTNGKSKKRSPPAADDEDEEEESQPKSKRARSTSVAPKSKAKPTAVKRSTKDKAPVEDESEEEEEAPKTKAKPKAAAKKGGKGKAAVKGEPEESLEEEKVVAEGQFIKKKDVAIPLDEHCTLPTYQVYVDPDSGLIYDASLNQTNSSANNNKFYRIQVLKNPKSSDFKTWTRWGRVGEMGQKAILGNGTVDDAIRQFQKKFKDKSGLAWDNRTDNPKPGKYAFVERSYNPDSDDDEEDDDDKKAVKKEADDDEDDASPPECTLEKPVKELMELIFNQQYFQQAMTSLNYDANKLPLGKLSKTTITRGFQQLKDLAALIDDPTLAASKWNMSMSAATEHLSNTYYSFIPHAFGRNRPPIIRDNTLLKREIELLESLSDMKDAAEIMKIDRKTRDTIHPLDRQFQGLGLEEMTPLDHKSSEFSHLKNYLNESRGSTHNMSYTVKDIFRIERQGEFKRFDDSEYSKISSDRRLLWHGSRATNYGGILSQGLRIAPPEAPVSGYMFGKGIYLADMSSKSAGYCCSYNTGGEALLLLCEAELGDPIQKLTGASYNAGTDAKKQGMHSTWGQGRTGPSKWIDAGVVHESLKGIKMPDPDVKPGDTNVSGAGLYYNEYICYDVAQVKLRYLLRVKI
	FOXG_04235	A0A0D2XJW9	Uncharacterized protein.	MNTTATGYQPFACASGDLPPPVPSQPDHNDDEGQGPGESSHPQQPRELARESTTSRPEGLPESQTESRPGSRPDTPPIQEENSKHHRFSVLRFRNASDSQLSLRAKQQSEKPPPVPRPPEIITTAPTNDFNGPKKKSSRIGLTARFRRSTDLPREDINTNNGTGRQKTLRKSFTDDRRRPTLATLEEPESPRPSTTATTSSPNGTILTPPNRPSESSRSDASSNDRLSHQSSSYQSPETTPKKSGPFFRLRRHKKAPEPLFPFAHLQQQGKAPPGISSASSLGISSTPRPASAQSGRTAGGNTTKGDSDLRSGQSPATTLVAPGGIQSGHSSPTRGDLLRGRSSTMSSMGRDSNDDHLLPPTTRTSSSTGRKSFGDLFGLSRLRQNSELSRQGTMTPTTPGSIGSKNNSLQLARDSFVLPERNEDESPAKYLARVEEVASRGIIAATLSKSADPFMTAVLRSYMRSFSFFGDPMDMAIRKLLMEAELPKETQQIDRCLQAFANRYHECNPGIYSSPDQAYFIAFSLLILHTDVFNKNNKHKMQKADYLKNTNGEGIFDDILELNDPAKRAVKEPIDPYTLILDGSLDALRPNLKDAMELEDHYNYLGSATSLNLKDLQKTFFRTGVLQIVSARSRPDAFMTEQTASNPADAHPGIVDIKVTKVGLLWRKDAKKRWVKSLMHQYENHIKAGHDGTPLIFTPPLQEFKPDGLMSTYAAVALHDAAYKKHKNAFVYVRQGGLEEVLLADNEEEMNDWLAKLNYAAAFRTTGVKMRGVIGGNYDGQSRRGLRRLDSADAATLIQTPTGPVSIARSRIDHKMAEDISAARRDVMKQKIAEADEHVQEIQKQLEHQLRNARHLLILAPIQPRTREQLLSAAARISAQLKWTRQDMWKHKCHRDILIQDLEEEHPSSTFTPTKQQSTRFSQRTGSPTPRVNVGRRGSRSTHHSGTEADPRTPTEPQVVHVPNTAEVTEDVDSPLDQVFTTPPQSATKRRHSSRDLSFVRPEAASTRHGSISSIAQSPIASLPSTPLAKPPSAQDESNKPPLRKEDDGNHDPDADERDFLEQAGLLEQRPSRDPTDKATVSTGADVPGESGTPTDKGDRSKIRRSLQRTLREGAGHLSHHRGSRKGKEVAGSGEESTQEHQLSRGTGSFVVHGKKASVINFGDGLQNMTHDEKIRARKSSQQQDPPLSPMPSGPEDEDFYSAVGVPVEPSERRESIASASTATARSFRELHRKYSTAQAARSTSAGGRLTIPSDTESEVAVSFSDGRRSPLPPMETETDEESDGTGVRRGRSIKKDDLESRDSDSESLQDIEQLPSRPVQPVNA
	FOXG_00572	A0A0D2X9K7	Uncharacterized protein.	MPLRRSSNSADGHSVTSSPSFSLSSTKRRFPLLSRRRNRHSDVSQSSIPPLPSPSPPASHSPSQKVAKPGLRVHIQVRFESPHGSEHVRDYEASPQLKATDRICQALLSRLQHCSSELITRHDSNALDPLRKPHRDVKPLRYRITYRVECDGLILVEKSLRSFQEYELTHDDAREVVAATDRIIGLFLVRHDPGFQWSESVESEATSPESETFRPCTGRPQSMACIPRSHFVSDTQKFEFVSGYSIELFLRSRCATRYPENRNASIKIDSRQPSPLPLLLGEELTTRVSNLIIDPVDAWKRKFDKRHKSCAGLEGSGGCTHIEDGAVDIMVKVRNHIGPDYTYFSHRIQTSKVLFNDHDGRDFDEFANQVKAKLEKARDMTDKSVRSLDDFTLTIRELRGKNWSVHEPLIVRLDPTVTYCRQTMEAVMERLQTGISNVLEHHEDALATMTVHKRGHLIFDGFLDGAGGDDSVHHEKFATPDLERKALEAHLKERIRSDITMLCRDTCAIDCPDTLPNLRLKTSGTAASSIGATQLMRPPLSTAGSSSAAPTTPSLAASPLPRQPSETSFHGSMASTRSDKSLAKKIAKQNLRDSVECPSTPATPSPDLRRVPSGVEMAKKHGYMSDFMADDENQSEPPSTPSLVDTDSLSPRDSVVATPSRAMTHDQSNEGLRIIDDGRRIIYQEQSDMDAIASGMMQFHRPITDDDEPIQLVKEKPAENSDKKAARRSLDTRMPDLSGNTDQLSEAKKHELAITQQESQPHATTTPELQKAKVAEEPSTESVAEQAPRSEVSVPGQTKAEAITEMGTGETHRASQEEQWETAETRDTPRENPTGIEVNSKSETSFGTTPEASIRGDAEIKDTSIPDVAVTATAEEQPSKEQQIEAQLSNDSKVQTPKAEPVVVEKLHVPPADAAQKTFEASVLGEFPKPPSIHSYTDEASHDDQQEEHGQEIPIQTSTSASRQAEEDPEVSTSLAPKGAPTSSDSGISMEGDAKDREAQSPAVTKLVENTSLPSKKTDDQSSVKADVVDKEEQHTPHSDVIDEHFPEMVTHFLETVPEDTLLEPTEVVAEDVEIVTSDSPKTPEEPTPLEERPLMPTIASAPPESLLTLENFFSSSSEENEKGQESPRKPFDASDFADALARPRTRPRTATLPERRYSTALTLEINTNAHRDPDQEHSPIEDAPKSASGAWRPDGLHRRQPSAGFIGLPDQRRLHSVGLRSAVLPYRWQQMRREQALWEGRPGTSHSEA
	FOXG_00894	A0A0D2XAH8	Uncharacterized protein.	MKPLSENSLPYTESDNSARDTRHGRNTTSSSISCHSDPFAKSGIEVEDGVQLRDFSSPGPVMSRCMSPDPTRFVAERPSRLNNAGTGLTVPKINGPSSDDHAASEWETVAGEDAFESHAESSIRPLKRRGNFNFGNKQQNQSQPNQNLWVPQRHNFELVAPRDPSLQPSVRNVPRSAPRLHSFHSASSFYSESPRNQDPDTCVPCDPENYSQDDYAQNALGMYSRASSDSDEDPFKYDTDAYSGFLRSSAEREVSNALHQAGLAVSSKETLPRSADGSFPTASQRVAPVKVPVHREEKAIRRVPVPDKRLQGEIASLVKNRPLTGTDGDWQTVTTEHAFDSMQQDYHDSIAKGTGSSVADVSDVTERDLHPRSYGSRDRIIRHPPGNNKYGSYRLRTDRGTKLPVSVPQYGVGPGTYASNTTRNLSQANSRLPESTARFSNLFRREPSEQTPGHENILLSDLPPKRGSYQSLDSDTAPHGNTQADETISPDGERYFGFSWNRIRKNLGRDPPKTPLTIFDKPLYKRRFQESNSDKPAHVPHDDFLSKIPRLPFPLVSLPEAAMLQQFKRQRGEEDHSQSAGNFGARGRSNTISTENSPPLPKTPSPPKRSFWPSSTSDDVTRPARILHLHRLPQAHRPRDSHTPAFSTSINGRRVGRCQSEFDPLADSPFTQREARLIEEAREDIRIHRQHADMVAQRGKRMFTWVMILTLFFPFVGPIVLYGKLNSTISWYTHGEMQCLTKDQRGTLKQQLLVEAVVYPAIIIALSVHYSI
	FOXG_10556	A0A0D2Y2Q7	Uncharacterized protein.	MVRASVACLSTTSSLLNEYHQVLFKRKPVRFLPAQEIEDENTEVWHIPQTGEIFTSYEDYLDRLAIISALHLGIPCLPILQRRFNDQITGHSGLTFFEALKSELAGGKEVEASFPEALKGPILRKVQFQTVSRLDNLVDQIYDEFKHDYYPGEEVTVTMKGGDRAHGLVRDKTTFGPRALPDGLTLYLQPAIWWISRTQNRTQLSFIKKTVTRDAWNGAPWLVKHDYASQYHIDTRVPPHLRYDTKVMERKQLQAQKRAHLNHDTNGHDLTSALHSGPVRLPELKPAPKSKAKPGQPGSGSKGLKWPLNMPVHGGNPFSSPSDYGIQTPIQREPTPPPPPPPPPKYPIEDLQLEPRDDRKRPPLKFLCRNPPVKVENDDMPQSEYCDKIEMESIGPLLETWDTLNVYCEVFKLDSFTFDDYVETLCVASEEVPIQLLDEIHCSVLKILVDSEADGGKVRITLPEVDEEDSDEDSDEDASALPTPEPEARPVGRATRSSLAKAEAERLAAEAAAAEKESEEETKHRAEQLLKDYDWIEHLRKRDFTNGGWERIMVGLLHQLSKNERRHEVCEELLHLLVPAGVDATQETVKQRYAQLDVNQRVKALQIICMLTTETKAMRGYMEDCSETMTTYRKERIEWQRQRKQAIEDLRQLNEQKKILLPENMPPSPPKEEDGDVKIADPEDSIISRGGDGEETEDDPSARKRRRPQTAKQRKQEEEEARKKEKAAKVAKTPKPPAQSKQFTKLLKDIQKKEEVIKKCEEEIAVIENDLREADCPRTRVLGKDRFWNRYYWFERNGMPYGGLPDSSTASADYANGLIWVQGPDELEREGYIDLPAELQEEYKEKFNMTVPERKAMEEANASVFNAHQWGYISEPAHVDELIKWLDPRGFNELKLRKELLSFKDKIAKHMESRKAYLSKEEDGDKKEENHKRMSTRIRDKSPEAPNYRSLQWENTTALEELGHLHSDPPPPPRSRKQTRKREAVNDAPAPAAKSRRR
	FOXG_03630	A0A0D2XI79	PH domain-containing protein.	MLETETMKSSLSHAQRTIQSQRGLLHREKTEKLELRRIIQDLRDDLEKARSDAGEHKPHRKSRVKESKEFKKPPRLLGSFRSSRQEVITDDGEWEDQHDVSPRASVSPMNSRSPLSNSTQTILPSIETSHPTDTEQFETANEGGESAFETANERGTETEDFQTGAEEMSGSDDTETEGTTRGFGSMKNAPRLPAGFTRHASSNSLHSTASTSGDEDDYSYTKTPTGTIGSQRSSRFRMSRSIFNRSRQVSEEPTFQSSPVSFASSREGTPQAGGQSLFAELQDFGGSDDDSAGPGTPSRMRARSMTPGSIRRGSSPRPAVPPMPKVIMVDSGMMTEPVKIVPRLSGLGTSQMSTTGAMTDDGDEHFAESPVSVVAAIRRASMHSSIGPSGDRDRRIPSWAYDSLADSRPISMVYSDAGAQHDPDMEKNLALFPAPPSMLPILPPNLTMSSIASEEVEPVLEPEVVPTPPALTLTALSNQSVEPVSEPESPVPDLTMTSIISQELEPRAEPVILPPALSLSGIVAHSLEPKAEPEVPLPDLSMTTIVTEQVEPIAEPEIPAPALSLSSISTEIVDPIAEPPVEPVMFMPPPPALSMSSIIGEHVEPIAQKNPELSISNIRGENIEPISEPLVPAPELLMSTIRSEHVAPVAEPETEAVIPAIVAPSLPPAPALSFSAIQGENVEPVASKAPELAMSNIVGEVVEPIAEPVPVPVIPELTISTIHGEQVEPVFESAPELTISAIQREYVEPTDLPAPDLALSSIAVQSVEPINEPEKVVPKPSLNLSSIYAEGCEPREELPSTPTTLVFSGLSTQNVEPVSEPAPSLALSGIISENVKPVLEPLPLPPTLVMSDIATEGVEPVSPAYKTPTLPAFGFSNIESVETFPVSPRTPKRDGFILPRDMKSPFIEQDVPRTPENQRGIDQGSSPLMVEDENGQSPSDTPEPATPDSERPFDKPLVIMNDQGAQTSLTADVIDAMFKARAQSAFSHQKSLSMASIGTPGTTGTSGTVRIRRSQEMFETPSQHERDTDDVFNTSPIRRPGSSRSGRASIQDAPPLPANHRQVIEAARSNSSHGTQNNMGPPLWPASALKQRPTTPGNRATSPASTARATPTQRTVRNPVSYGELGRQSPSKHTAASRKSSVSSFASELDTRFNMRPGEMGMDPSGFGPNTDPRMIQAITQTMIGEYLWKYTRKTGRGEMSENRHRRYFWVHPYTRTLYWSDRDPSTAGRTELKAKSVPIEAVRVVTDDNPSPPGLHRKSLVIISPGRTIKFTCATGQRHETWFNSLSYLLLRTNNEQANVEDMAENFTREDVDEFNPQFGQRAANGTRPGAPPSLSSYNSRTTRNESPAVATTPHWNAEQIEWLLEGKPAVWHAHKSPRPW
	FOXG_03799	A0A0D2XIP2	Zn(2)-C6 fungal-type domain-containing protein.	MPRRRPPGKTGPVQRRTRSGCQTCRVRKVKCDEAKPACRNCVSRGLSCNTTLQLKWEAEFTAKGLSFGREGVWCKDGARQRRPPQVHAPKVWGFGAVEPRHFINTYYSDFVHDPNYEESLVREAMELRDETELSSALIRRSRSPPRLIPSISSFPTLSTFETSLFEYYLLRLCPLTTPSSQLSSPFASMVAPLFTHAGQDLLVQSVLAFSARHRSITDPSWTRTAMKMKGKALTGLLQRIRSPDVTADVILDPQVPATMMFLCLYEILDNGDYRWVFHLRASQDFMRKRQQLALPSSKNSAFGSLAAFSERYFAFQDVISRTACGNSPIFGLEYWQRPDHTEDIDAWMGCSPAMASVIFKITELARTRTRDMSQGDYEIQVEELDRELTLVSSNITVVEAMDENVRRCVDLKKTSVQIYFHCLLRDADPSTPQVSQLVIKVLHSIHSLIQQGSAAGLLFPLFVAAVELDPLNDDKIFAHGDQGTFLSGRQLVLETLDAMVGLTLANVERTKAVILKVWRMRDLHTQKDSPVLVTGDLNDWNTFVSPYTQNLNLA
	FOXG_00114	A0A0D2X8A5	PLK protein kinase.	MAHRLAPRGGVDLEALSPRDANAQRVPKVTDIKTKTAAQLKAAKEKEHPPPPPTEVPEPPSTDRPDGATYQVGKLLGKGGFAVCYSGQLLPTKQRFALKIVKSHMPPKMEQKFQTELQIHSKMKHKNIVQFLRAFSYEKCTYLILELCPNGSLMDMVKRRKGLTEPEVRFYSVQIAGAIKYMHNKGIIHRDLKMGNIFLDSQMNAKIGDFGLAALLVTGRDMHTIRRTTLCGTPNYIAPEILEKGKKGHDHMVDIWSLGIIMYAMFTSKPPFQSSTTDEIYRRARERDYDWPSAETSRRYISQEAKELVATMLQDAESRPEPEAIIQHPFFTCGYMPTEAEMSSRLREVPPDREEFYATRMSSALQARSYRNFKDMCRECGIGPYAPVQVVHTQTWKEMAAEEKAGLTPMIPLEEGIVYRPFEEWLKEQQQIKARYTASLAAQASMSTEDPLSATQRAPAGLLRQPPQSFAAQQRMQHRPAGTMVSAKPRPAPEATLSASQSLRTRTRKELPREASPRETVESVGKSLRTSTRSAPPARAASQQPAERQLSERPSLDRQASAPATTAPPAPAAPPKKDTTGMRPATLFSASERQDRISGTKPDMVLDRLHRLQNELERALNSRTMAIISSKTVAPPHPHVVVKWVDYTNKFGLGYILNDGSVGCILRDIPTTENGKPALLPPAGVFIRGAERHIVRGKDETYEDRVQPLPMTEPIKFFENNGEAGLSEVVVSPEQFRVAVKEDGTAGKMQPGRDIFQHRKRERIILWKKFANYMIAFGRDDFVPVEETDPAGAMSPGQKGTVAELVTFYQRFGDVGCWVFCDGHLQFNFPDHTKIVIDHTGTWCHFWHLPQDAAERLAATGTIGAAALDDRAMLSYPLQTLLNFQAKPAAPRAGRTTATTRRRPEIAPELQGIPAANDFRRKIVFIKDVVKEWVTNGGLGNSQMSRESRLRWGGHRETISNHAPQKHVWVTVGARWGDQRISTYVDPRKPWELGEDVDHSRKQES
	FOXG_05717	A0A0D2XP31	Uncharacterized protein.	MSKDLDKSLLDRLNALRGNSAGQEKPVSTEIKVDLIERKKEPTRDDTLAARLKSLRDRGDEPSPAPATAPKTTQPPSRPTPQPERITKKESPKLEDEEDDSIFQTDDQTLEELLGDVQPEEGFNPEPDDAQVKALLEQLADSIPKDTENEKDKKDDDSDDSDGEAMNKDVDQVIARFRDEAEVEAALAKTKTPDPESESEPEQTTSKTEDIALPDVPSDLAEIPSSKRAGSADIDDITARLAALRAPSPNEDSLALPSVPTSKPSGQPVNRLTSRTNYTDDDVESWCTVCLEDATVRCPGCDDDVYCTRCWYEMHRGPQAGFDERSHKAVQFTKDKKEKEKKKKVALGA
	FOXG_00761	A0A0D2XA46	Uncharacterized protein.	MATTTTTVPLKGAIEDDNNATPRKRGRPRKTNGTPLPSAGTKRKSITPMHGSPRRRQRTKRRGRPPKNRLVDPPNATEDEQNARGISETSNRSESQALDKIEVAGDASDLPSLRADDSQADNDVTLVITPSEAEANQLRANRTANISAPAQQSEPDSDIWMATLDDEPTPRPGSRATQNAPAPSSPDHGRADDSSDFGDYGFRPAGSDVSSADEPQSDTRPGNEDTVAAGEDFSMIFMDSLPSLQASMRSSVREIAENDIGEETSLIINNTLESLRQSLRDRDRPNVNKETAEQDKEPQPSAPAPAEPRDELRQSTIRPPMTFSPNRNLSSIWRQTPRRMGSSPLRRQVLQSNARDNPDAEYRGSPLATQRQDSSHLEIDNSNLYDDSFSEIPDAVLEAATPRRPRAMAKKAPSETEDVEMGDADLIQFEDEPQQAEIQQQEQVVEEQGAEAEQEAVEDQESVEEQEQQEAEPPAASVGSVISRSDGGRLPTPDDTPPNIDFGNNTAPKSTSVSQSPARSASSRNSPPRNSSPAPATQAQVPPETIEIEDEVVDQAVETTGQVTNGAIVEVEELADNDDEPIMDMTIMPEPDDHSVPDGQPLEETIMEDLVEEEPEEAQEIPEIVVPQQPRLSLEAEMQQPEVTPLNQLTSPIQEPQSLPDVPPERVRRPTLSPIMRAGRALQERELRILQHRRPRDHHLRSPFRRSASRELGPRVTQPNLRTNASPGKSRPFTETAQIPKGDDVYDDPFGTNTRHTGQASFMEALERRSAGSSPRHRRTMSRESAASSTHFQAPSEGGMSWVDREGPISDNLRGDVPLEAFARSTARPPEPQSISHGQLDGTVDDADDETEDAGDDMDLWEFEAQRSSPHAARQPSPARKPESPIPRRSTLPSPWRRQTNKGTQRPPTTADQTRNELEENEEHLEEETAPQPDNIDVAQDEPSQAEEYSLVTQREVPQESDKAPATAKANRFDLSTFFSSPAAIPGMLADKLSPLKKMSVFGARPTETEPQPMETAHTLPTSSMFPQLPQQELVPRGQPRAGFFSPIRPVQPLARRGLSEEPENDEYSRSDSRSNMSSPSRQATASPRQDERDASMQETSEQQNDGEQQEELDEEGTEVLEEEEGEDQVSEPLPSVPQKMNFTPQRRNPSQSFFKASTQAAAPDPAPILSSSATTPPRMQLTHADIQKWQQQTSNASEDSPERSTASTLLRPLPPKNASPIKSSLRSPLKPHTPGRVVEFTSSVLSPIEQAKVRHQRRLSNSSAASQSSTGAQRPRVRALPHQTANKENNTIPQIPIYNEKLPTKQTHPEPLSQTVWTRRHWLLLDDLLQQRRQGPFRLHFERYSDQYLGKTVASQGESMMLERWHLDCVDAFKAQVGGWDEAALVKRLFALILGEEKRSRGAGKPARVMFH
	FOXG_01952	A0A0D2XDH3	DNA topoisomerase I; Releases the supercoiling and torsional tension of DNA introduced during the DNA replication and transcription by transiently cleaving and rejoining one strand of the DNA duplex. Introduces a single-strand break via transesterification at the specific target site 5'-[CT]CCTTp site in duplex DNA. The scissile phosphodiester is attacked by the catalytic tyrosine of the enzyme, resulting in the formation of a DNA-(3'-phosphotyrosyl)-enzyme intermediate and the expulsion of a 5'-OH DNA strand. The free DNA strand then undergoes passage around the unbroken strand thus r [...]	MSYSSDDDRPLARANGHRLSSSKISRAEDDALDQPVPKQAAKMAGLSVRNGPLEDAMDIDEPATNGASKRKSRTSISKVNYKDDESSDDAAPLAKRQKKQASRVPESDSDDEPIARARGKKLPPSYDETALPESSGDDDEPLSVKLAQKKRDMEKEAEKQAKVIRAKERTKKPATKKAVKDESDDDVPLAKSSASKRRSNGTAAKRKSNGVKKEESDSDAPISKKAKAKPTSSAKKAVKAESKKASESEDEEEYAWWNAPKKENDDIKWTTLEHNGVLFPPDYEPLPKDVKMLYDGQPVTLAPEVEEVATFWVAMMTPASSHHLENPVFRKNFFEDFKEYCDKYGVTDAQGKKVAVKSLEKCNFDKIYAYWSEKVEQNKSKNMTKEEREAAKAKKDALEAPFTHCLWDGRKQKVGNFRVEPPSLFRGRGEHPKTGKVKQRVQPEQITINIGKGAKVPEPPKGHKWKAVQHDQKATWLAMWQENINQNYKYVMLGADSDIKGQSDFKKFEKARELKKHIDKIRKDYTKELKSEVMADRQRATAMYLIDKMALRAGNEKDTENEADTVGCCSLKYEHITLEPPNKVTFDFLGKDSIPYRETAIVEPQVFKNLKLFKKAPKTTGDDLFDRLNTSQLNRHLTGYMKGLTAKVFRTYNASWTMSELLRKLASDPRSRGTVAEKVKLYNDCNREVAVLCNHKRTVGAGHEQQMAKLGDRIKGLRYQQWRTKMMILDIESGYKKKKGAAWFERDEDLDDEWVKEHQQFLLEEQRTKITKKFEKDNEKRKADKEKPLPEKELKERLQAVKEMEAKFKKENKTKKVEAEGRGVTVDKLLKAVDKFDERIKTLELQAQDRDGNKEVALGTSKINYIDPRLTVVFSKKFDVPIEKFFSKTLRDKFRWAIKSVEDEDDWTF
	FOXG_12733	A0A0D2Y8W5	Uncharacterized protein.	MASSNPFRKSAAVTVDSASFPNSTSSAASRFPALDQIETASTPPPPTSFQQAGSSTIDSKSNITKKVRVLSPPPLSPDSPEWAFAAPSIAQQTANQRNEDDPFDATSTDDSDREMVAAAARGYAPNGGQGIGNPFSKTLRSVDSPVAEQKLEHERKEEGHALKAANTARRSLDVNAFKRLLMTGNTESDKSSPPKIRQSMPPPAKNTKDRPSVFRRISHDDSRDISPPENALQEASLISEQASDTPEDDIDQENVSDSSASAQLSSKNSKKPPPPPSSRHGKSIKLDLVGQASREPLATLSSDMNKPLPPAPVRRSMEEGGESPFDREAAGKVPEAEGDVGLASPEPSGGSRKAVPAPPPRRGHARGESKVYASGLGLTQQQFVHNEENLSRSSSMRSRPEHNRRDSHAAAPPPPPPRSHHTSRQSTQIPSGVASSLTDLSQSSSSPAPSLDVDMSTTSTPSQLRQSSTVELTPPRDTQSGTHQPVTTTKSWAPPPPPARNTSVRRPASIRSVDSSSRRISFEAKAHNQMAPPPPPRRQRGSSRGSVDGPRRTSLDGVGKAGSSQVAEEEPDNVAATVGSGPTSPQSANEPGKSVDILADLDALQREVDALRGKLG
	FOXG_05998	A0A0D2XPW0	Uncharacterized protein.	MTPKTRSGGKPAPSRVYHSTPVQQQAQFPARRKVVRTYGKQNRKKQAETPSRLLRQQTLTQIDFVSSFEGNEDPIVLSDSEQDEMQSDKEEDENRKDKEQEDQEEDEEPVSSGRKRRAKAKGTPTKNERAKRRRTLGDDTEEHPKPKKEKKSSRRKTMGDVPSSAYHTQTLTQFLGRDPAHAEFIKDSEDEDIDDDFQQWLGNAASPSPRKTRKQKNVSPVKNQKTPKSILKRRPEEPTPQREESIVPQTPQKQTPHNNVPVTEIPSSSQLSAPPSISSTPASMMLERYGPPDRANPSPVQGKTSSPANPSPLKELRGRPKTTSSPRKHERIIQDSYATDSWGSTNRTPLKELPVDSPNKTPRTPKGVIEPLETSSSVMDELETPTKSRRRRRSSELGGSQRSGSPTPRMKRVSPGSGKKKVMLEIPDSEDEEDEDFGDENDENAFVAGAETQLVMSEIASSEEEVMRASSSSVQTTSVKTKRQAVATISSEESSGSNGQASTSTSSLPPLSSRPTTLPPTLPPLSATPQAKSRPRPAKRVRKPIHRPLPPTQTQPLESQRVPLATLQALPPASARTDVLLSLPQDIIDDVIEGYQADLILNFKIPAQVVRFWLYDGELLRFMACADPGRVTEGPAWRYHLTQVYELNNPVEGDDMREEGWIDGDVARYVYFPPAVVGQLLWNLRHALFKENTSGDEPTQTQATVDEDDSGRVDLFANSSEPLPADKTPAPSSSMSVSQQVEAQLKSDFAQSTQFPTSDDILVPSTPEEENNNNNETTTPPTTHIASSPTTIKPPPRRTPFAASSYRATRPSLSSTSKRPAVRPSQATTVSQSSTPEQHSSSIRRPPLHSSSSIGLPEGLLDEDDDDDALRLPSGYNPGSSQLLTKSQMLPDSLIRDDTRVPPEIWDSDDDDDERL
	FOXG_09121	A0A0D2XYP9	Uncharacterized protein.	MDVDVVQSGSSNLHRANIEDVERSAIEHLFRSDSKANIRKATLTNAHHFSRASASAESSKDTLFSAVHGQDATFIDPITNRRVSKSTTAGTEARYDAQRDYKPTDFVDVSVEADSTPKYNDLDKYKPTIDTETSQPDQPKYDDLDKYEPVIDERSQEKFTEYDDLDKYGPVKYNEPDGKRPTTAEEDSKQYKDLDKYSSANLDDPLVKRQLTAEEKSKVYDDLDQYKPVYHNEPDGKRPQSAEELSKNYDDLHMYNKGVYWNEPDGLREPTPEELSKNYKDLHMYGPVAWNEPDGLRRLTPEEESKQYKDLDHYADPFEASKSVLKAHEKAQMDRTMRGKPLAPKVDAPVEDFASKYDDLHKYGPYHWNEPDGLREPTPEELSKNYDDLHLYGGVFKWNEPDGLRPLTAEEKSKRYTDVHKYAARDLSPPVERVHPEEASKVYNDLPAYRKFENADDPAPRIHPEIASKKYTDLGAYNSFENGDPQTERVHPEVASKQYRDLHKYPSAGFDDIIQAVHPEVLSKNYTDLGSYRHSDFASQAQGYPVQPEDASKVFQDLRKYTGVRPNEPTGKMSVPLDEVARGLREFDSKAGSQDSPDSALYTYSRSPNRSSPGSTETNMDTSSPESADVIRAAVLRRAQESSERAKNQDLSGNKGQQVKTAHASRTYGETMYETFPEDFARSWSRDNSSSKSVLLPQ
	FOXG_03405	A0A0D2XHK7	Uncharacterized protein.	MLQISRSTMESSSRLADLKLVSKYYPVTNYSYPQQPERPTHYRSRFSDDRASLGSEGSSPSLIDDRTDSEVSLDDDYQYHAHATELWDSFWLPSKSNNLEAHPRKQYPALIPSPHPQAQQHIQQKQQIQQMPQQKQPEQRRINPWPLPKSIQNQGRKSSATYSPFPKPLPLPPRNAPMTPSWQCSRDVRQKPQRPPRPHEEVFIFRSLQNSPLVARFAISQDSTRPTTPKDRRPTTSQEMRAPAPTKINSHSETALRHSAGHVCAPKTQPPASVMRSKKSLPCMRPLPPTPQPETEEKPEAEPHSVFEYDDSDTESGSRSFWFHRRSGSDQRKTGQRTAPSSPRKRQNDVIGRMLGRRSRG
	FOXG_05887	A0A0D2XPJ9	MADS-box transcription factor, other eukaryote.	MGRRKIEIKAIKDDRNRSVTFLKRKGGLFKKAHELSVLCSVDVAVFIFGNNKKLYEYSSTDMRELIHRYQYHGGPSEHKGPSDFNGGNDDDEDEENDGTPPHGPEVVENQMMPPHAYGQHQPPFPQIRHHTPSASPPIGNGGPFQAHPGHPIQRQHTPQPSIGSRPASRTDMRRMGPGMVQPPPPAGPPHPGMNYMPNPPIYNSPHPPGLIPQHGPHPQYAYHQQPSHMQQPGPYMDDRRSPMPSPMPPAYTSQPPSQPIQAPVRPTPSPQPPQQQLPPNMSQMSPPPPQPERRLHDPPPPPPVEPKTEPQERPQPPLLNTDSAIKKLPQRKSHSIFTPIEENRSILSQHLASFTSESNKSESAAAAAAANAANAANRSQSVDVAALNRAADGPKSSPHLPQRASTQTDEKSRTVSLSSIPETTLTPPSRSNSAKAGGPGGARPRGPRLTVQIPDGGSEGGGSARTAESNSPRVATETTTQAPQRHNSQSSLVLPPPSPSASAILSAGATGPPNPFARPPPQQNVNGDTPVSALPSRFLTNELLPSPSSFYPDWNFRGGDSNTLPSPLNFATPVVGSGPSFLRDDLNTTPNANSNAFKDRDPLPNANGSSGQNLSVAPSNSTATKRKTPEPGATTQSDTAEESEPKRLKVDE
	FOXG_00873	A0A0D2XAF8	DNA excision repair protein ERCC-5.	MGVTGLWTVVQPCARPTNLATLNRKRLAVDASIWIYQFLKAVRDKEGNALRNSHVVGFFRRICKLLWFGIQPVFVFDGGAPILKRQTIQHRKRRREGRREDAVRTAGKLLAVQMQRIAEEDHDRRRRDRERDISAREEQQQEVIPDASQLVYDDEALLSQNERQKGRTFRKQDAYHLPDLDGGGIAAMGKPDDPRIMSVEELEEYARQFHDGEDINLYDFSKIDFDGEFFKSLPAPDRYNILNAARLRSRLRMGLSKEQLEEMFPDRMAFSKFQIERVKERNHLTQRLMYEVGMTGTDLTLGVNARVAGEKNREYILVKNEGAEGGWALGVVSRDKDVGEAHKPIDVDAIQVQYQSKEDEEEEEEDFEDVPIEGLNRLPKPSPAQVASYQAAQDIAVRRRLIYGNHRQESSPQGEESLFVGGNIGNTDVLFEQPPEEALHDDEEDDLNRAIAMSLRNQHGVGQESDHEEEFEDVPMEAPKWTQKSVDAQKPITAKGGSMIAHIVNNRASAAVPRRQERDTAADSDSDEDMQTMLAKARMKKKPQPKPKFVPVVENKKNPFDGPLPFPKLDWGSSLFGKKKAPEAGPNKKSEVADENPTVLNDEEDDMAGGFERELQDENAPRPLPPWLTDDTDIRESLKKQQETEREINNADRQAAEEEERLYRRKMQDQLIHIDSSSDDDSDVEVLEKVPSPKKPAQKEPATIDVEDETEKIKETSLQNEESESTEKASTLTHEREDALEQVADKAEEPSPEAEAQGLADRTVEEPTAHSAQEDGDKPQESESPEPEFEDVVPTNVVTEAAAEKSPTPIFEELPSIGVPAVEGNQELDIDDDGLFDDVEYDEFSDPGDEELMAQMAEEAEEHARFASELNNKTAEQNKEDYERELRALRNQQKKDRRDADEVTQVMITECQALLRLFGIPYITAPMEAEAQCAELVRLGLVDGIVTDDSDTFLFGGTRVYKNMFNSNKFVECYLVGDIEKELSLSREQLISLAHLLGSDYTEGLPGVGPVTAVEILSEFPGKSGLENFREWWRSVQSQTRPKDADVSTPFRKKFRKSQGTKLFLPPGFPNPAVYDAYLHPEVDDSNENFQWGVPDVEGLRQFLMATIGWSKERTDEVLVPVIKDMNKRDREGTQSNITRFFGGSVGVGAKEAFAPRQKAQGSKRMAAAVDRLRANVADEEPRGAENGGKRKRASRRNAAAPVDEEEYAEEVGDEGDEESTSRGRGKGKRARAS
	FOXG_10321	A0A0D2Y227	DNA repair protein RAD5.	MTLSYQENHPDDHIDPEPPTKRRRFFADPGELSSDPVSHDQSPLPQPKRFFKDEGDIEEEDEYKDNLDEIHDDDLPVTSPSRPPALQQESSVSFDQEAFEAFVGDKVSTDVLSAIRDHCGNDLERAVNMYFDGTYKKFVKKPSWKAPLRPASTASSSRSPSVPNERKPNIKASQRMPKQRYIGAFGVEGWATRSGVNVLKHGDIVKIERQKLQPPQSVRGKGKAGPVTPSRGFAAAAARRVDVIVRFTTQNGSEVGRLAKETANWVSALIDEKVCKFEGTVVYAPERLRTNDTVFLQLRCSLLDSAFFSRSFKLADDRSAAFFEQNETNDEKTLRLRQVALVKLFQEINLQPTMSNSAATDGRKGLLRAAEQDEQKQKEAKKSNGNTNGNGKEAGSSQSSETEEGEELEQDQLDALYKKAQSFDFSTPEAEPADTFAMTLRSYQKQALHWMMAKEKDEKSNREPSMHPLWEEYDWPLKDVDDKNVPQVEGQPKFYVNPYSGDLSLDFPVQEQHCLGGILADEMGLGKTIQMLSLVHTHRSEIALQARRAAVELSSVNQLTRLGKNSESVLDAPCTTLVVAPMSLLSQWQSEAVKASKDGTMRIELYYGNEKSSNLQALCCASNASNAPDLVITSYGVVLSEFSSIAARNGDKSFHNGLFSLKFFRIIIDEAHHIKNRSSKTAKACYEISAYHRWALTGTPIVNKLEDLFSLVRFLGVEPWNNFSFWRTFITVPFESGDFMRALDVVQTVLEPLVLRRTKDMKTPDGKPLVLLPPKQVEIVDVELSETERDVYSYIFNKAKRTFSQNVEAGTVMKAFTTIFAQILRLRQSCCHPILVRNRDIVADEEEAGAAADAAAGLADDMDLESLITSFTAETDEASKETNQTFGAHALEQIRDEAENECPLCFEEPMNVQTVTGCWHSACKKCLLDYIKHQTGKGEVPRCFSCREPINKRDLFEVVRHDDDPDMMMSKNPKISLQRVGVNASSAKVVALMSELRSLRREHPKMKSVVFSQFTSFLSLIEPALTRANIKFLRLDGSMAQKARAAVLNEFTERKGFTILLLSLRAGGVGLNLTSAGRVFMMDPWWSFAVEAQAIDRVHRMGQESEVQVKRFVVKESVEERMLKVQERKKFIATSLGMMSDEEKKLQRIEDIKELLS
	FOXG_17738	A0A0D2YKS0	Uncharacterized protein.	MSAEKWKRRTLPTLRTPPVPIPTDGNKGFDNVDGKKPRVFSKALRSLSNSSMESMSQSPSRSSSSIRRLQKTHSGSGSMIDRIHRRVSIASPMSASAPEFPSVTPEVPYSSMELIQYGPLKTDVSLLKARAEYLVLTDTCLIKFGSMEGARAAFPQIKSGSGTLKPSSAHHHSHKSSSDVRIEIPLRSIVGVFNEEGSSPRFGVEIWWFSQWPKLAYSKTHLFFMLPKDRDDWLASIQQACRMSHRRAPSPSLIPGNLKARINHIVETTEPDSNANASKILTFPVVKRTIGSPQKANSADESQHFVDGSSFYIVIGPAMLYFLEVLKADYATTPGDLRVKVQSYGTVSLIRFRASVASHEQRFVMSFRHVIEAMTKVDRELKPMWPQHLQKAIFDIKGLPPPLQLTSGNDLGGLERSLHAYCAAFKVQVPRWTIEWNTPSQPAFRLLPPGAQPYSTLQLLALFRALRYNSYFKELSFRNIDLSGIAGKKDYSHFGDTIAYTSLNGVKISEEHYDILMQSSVLSQEMHALAFSSESIRSMDLRNILGPRSTIGRSKDPDGSRRVSSEVLRPILLLLKRQACLCHSITMSGNLIASGDIEELANLLVLDEVYMKKLDLSNCGLGDEGLTTLWAGIPGQGANLQHIDTSENQGTVKFETIRDSLSQLRAIRKLNIAGNTRLPFDVPLFEDHVLSSWSLEELDLSGIALNSPTVDILTAYLASQNSENLRVLRLSKCGLTGAQIAQMFYAMGQARQITLYINGNRLDEGIDDLCAVISECFGPWGLFVQMVEFALEANYIKLLKALAVNQTIECLSLAGTATPDSASETACRALSDLFSQNHTIRFLDLSGFDAKLDEGRLGREFSKALSGLRFNTRLEHLRVRSQLLNVNIGDLAEAISANKTLHSLDCEGNDFNLSNFRHLVRHLSDNTTIRYFSAFSDRDLAQTIQKSVDNAVATATSARRQSMISKLRHEKVPQSISEPLAQQLRDGWEDAVRTQQEVLERNQLLFEEGEDGRYDSGQDGYMFCDGEEDFSKAFGGLALRAFESKRAMNRRASNPYLNNKRASMISLGPARLVSAEPGARVLRSWSRSYSIVSSEGGISAAESPSTGSAIPTPPEPESPVEKEYLVENQQDGNEEPLDYEYSFADPHDPDFGLELRAHRRFWSDEAGCIEEEEHGVQFEERHT
	FOXG_01997	A0A0D2XDL7	DNA_MISMATCH_REPAIR_2 domain-containing protein.	MLKFDNCVLLTRVGGFYELYFEHAEEYGPLLNIKVANKKTNAGLVPMAGFPFFQLDRFLKILVQDLGRHVAIAEEYPNSPTAKVRSGGLMHDRRVARIITPGTLIDENFMDPYANNYVMAIHIDPGTKATNTVTDVKAVIGRVAGSEGGLGGQGPESAHPAPSAVGVGRGAGQSQGFRDAVPLGLAWLDLSTGYFCTQEANLASLPTILSRLCPRELLLDQALQSCPDNGLSDLLAEDRHIISYAPRPHDSSLFHPENWTPMLECALAEHEASAFSPAEVHAAGFLLGYVKDRLQGMSMKLQPPLRNKDMQVMAVDKNSMRALEIKQTIRDGVFRGSLLHAIRRTVTKSGARLLNEWLSAPSTSLELITSRQDLVTRFIDDVNLSDSVILLLRRSHDSQRLVQKFTLGRGDADDLLDLASTIDATKDIVNLLKKANAASRKSEHHCLTSLISRISLTQPLKLSQRIRDAIDEEGIELQHEVQDSEASQMLALAENVVSNEGSQDDAASLPKGKRKRPVSIRDYYAEENGAWIMRPAASPNLTKLHTDLATLTEEKATLNETLRESLNAPSLSLKWTPGLGHIAHIKGKDARNLADVQALSSSRSTRSFHISEWTLLGQRMDQVRAQIRAEEQAVFHSLRELVVKNLVKLRRNAAVLDELDITTSFAKLAREQNLVRPVLNNTTSHTIIGGRHPTVEGGLFEQGRSFVRNDCLVGSPTDGRIWLITGPNMAGKSTFLRQNALITILAQIGCYVPASYAELGIVDAIFSRVGSADNLYRDQSTFMVEMLETAAILKQATPRSFVIMDEIGRGTTPEDGTAVAFASLHHLATVNQCRTLFATHFHSVADLAQEEGLCSAEAGVVQTYCTNVVEDGEGGFFYNHKLQRGINRQSHALKVARLAGLPDRAIEVAKRALKQDNFI
	FOXG_01071	A0A0D2XB04	Urease.	MALGATMLGRRHVLPSVCTTLHEIQVEGTFPSGTYLVTVHNPISSDDGDLRRALYGSFLPVPDNSIFPMAATEDYQLDKQPGAVVPVKTKKITLNEGRKRIRLQVTSTGDRPIQVGSHYHFIETNPQLEFDRIRAYGYRLDIPAGTSVRFEPGDTKTVTLVEIGGNRVIRGGNNLASGVVDLSRADEILARLQEAGYAHKPDPAGDMAHIDVFQMDHASYATMFGPTTGDLVRLGSTDLWIKVERDETVYGDECKFGGGKTLREGMGQATGRHDADTLDLVVTNALIVDWTGIYKADIGVKEGMIVGIGKAGNPDVMDGVTEGMVVGSCTDVVAGEGKIVTAGAIDTHIHFICPQQVPEALASGVTTMLGGGTGPSAGTNATTCTPGAHYMRQMLQACDQLPINIGITGKGNDSSPEGLRDQVNAGACGLKLHEDWGCTPAAIDACLSVCDEFDIQCLIHTDTLNESGFVESTIAAFKNRTIHTYHTEGAGGGHAPDIISVVEHQNVLPSSTNPTRPFTRNTLDEHLDMLMVCHHLSKNIPEDVAFAESRIRAETIAAEDVLHDKGAISMMSSDSQAMGRCGEVVLRTWNTAHKNKVQRGWLPEDEGTGADNARVKRYVSKYTINPAIAQGFGHVIGSIEVGKFADLVLWDPAWFGTKPSHVLKGGHIAYAQMGDPNASIPTVQPIIARPMFSPHCASTSILFVSSASIETGAIASYGLRSRVEAVKGCRNIGKSDMRHNDLKPKMRVDPESYTVEADGEVCVAAPAETLPLTQQFYVY
	FOXG_11480	A0A0D2Y5C5	DNA ligase.	MSQTDEAQHEDEIQYGIVGMTREELEEKFPNRPKNHSKTLIFSELFREVFNPLNENKKQNAIGAGPRKGFRGVNKLSPHEQRRHIIERFITRWRKEVGPDFYPALRLILPDKDRDRGVYGLKENTIGKLLVKLMKIDKNSEDGYNLLHWKLPGQTTASRLAGDFAGRCFEVISKRPMRTDVGNMTIAEVNEQLDKLAASTGESENLRVFETFYNRMNSEELMWLIRIVLKQMKVGATEKTFLDLWHPDGDALFSVSSSLRRVCWELHDPETRLEQEETGVALMQCFQPQLAQFQMPASFQKMIELLRPTEEDPEFWIEEKLDGERMQVHMVQDKSHPGGKRFCFWSRKAKDYTYLYGDGLQDENSSLTRHLKNAFASGVKNLILDGEMITWDMGVDKIVPFGTLKTAALSEQKNKSDTDSAGHRPLFRVFDILYLNNKPLTQYTLRDRHRALEKAIKPVHRRLEIHSYDKATSADAIEPLLREVVANASEGLVLKNPRSMYRLNSRNDDWLKVKPEYMSEFGESLDCVIIGGYYGSGKRGGMLSSFLCGLRVTQNHIQAGANPEKCFSFFKVGGGFRAEDYAEIRHRTEGKWIEWDQKNPPSKYIELGGGELRQYERPDVWIRPKDSVVVSVKAASVGPSDQFARGFTLRFPRFRRLRLDRTWDTALSLEEFQELKERVEEESKEKAMTVEDRKRRNPKRVKRELTIAGEDATVAEFKGEMTNLFEGLDFCVLSEALRPYKKTKAQLEAIIKENGGTVLQRAVPGTNMVLIADKKVVKVASLIKGGAVDIICPKWIRDCLEQELGAFLLPFEPSHLFHATDALHRAAEDNTDQFGDSYARDLSIEELRELMQDMPKIEDGTQFDKNEFLQQLEEHGKDLGRLRSFTFRRCVVLFHAVEAGDNKISRLKHLVKYGGGNVTDDTDDLSVTHVVIEGDDPMQVGEAADMVRKELSSRRLQPRLVTGKWIDECWNESTLLDEEQFVIP
	FOXG_01038	A0A0D2XAX2	AAA_23 domain-containing protein.	MSRIDKLSISGVRSFSPSVREAIQFNTPLTLIVGYNGSGKTTIIECLKYATTGELPPNSKGGAFIHDPKVPTCEVMAQVKLQFRSINDRQHVATRSLQLTVKKTTRSQKTLDCSLVVVNNGERTTTSTRQAQLDEMIPERLGVSPAILDAVIFCHQDESLWPLSEPAALKKRFDEIFEAMKYTKAIDNLKVLRKKQVEQLGKLQNDEAHNKVNKDRGDRAEKRMKALQAEIEGSRETCESISSEMEETQDKIRNIRETANSHLAIVQNLNTKREQLEYREEAVKELKATIDELPDDDGKLEGDLAHYEDRMQHLQDEADQNKAQYNELQTELGKSRKELSAKLSEQGKHQSDKDKYERQLKIRMETIQEAAQSYGFSGFDGDLSDHHVKSFNDRLQKLLSEKKRDLERLQKENSAELDRATGVITELEGRKAARIQDRVSAKQRMGAIEKRTSVLQNESSQIDVDEGAKAVLDGQMQDLEIRFHTAQKTFENADWDRQISDENDKLHQLENENDKLGRELVECTRLASERAQLDYRKKELGDRKRKLDTLASTWKPKLDKILGSDWQPETLDSKFQALVKDQSKIVSEVQKCREQIRQKQQKVDFKLRTSKESHEKKSKEAATCQQQVVNALLAVRDNATVEDYKEEIEVTESQVEELRNDLSLFDALVDYYTKCKRLLDTKRKCLLCDRHFDDNQAASMERLSKRIDKHLDPKGKVDTEKDLKDTVANLEKLRSVRGSYDTYERLTAELPSLREECKVAEAEFDALERQVEEQGSVVSAEEEKQKDLEDMSKTVLSIAQTVKDIAESENQVDRIMSQQMSGGVTRSPDEIHELQAGLSDQMRNLKNRIVKLTTDRQRTKDQLNSLELEKSELRNKISRAAGQLDKKQDLQNQIQALKEEASHQRDVIQRADEELETIEPSITEARSARDEVLRRGRAKEQVIADARDAVANSVNEMKMMDADIQDYIDRGGPSNLASNERSIATLEKTIASTEKEVTDLTVRTNKLKQDIDNGDRKKKNIKDNLNYRKNLRTIDVIRQEIAELEDRNADEDYERLQAEARMQENHYNRLLAERGSVMGSMKTKDEELGRLLQEWEMDYKDAKRKYRESHIRVETTKAAIEDLAQCSSAVDKAVMQFHSMKMAEVNRIAGELWQSTYQGTDIDTILIRSDNESNTGKRSYNYRLCMVKQDTEMDMRGRCSAGQKVLASIIIRLALAESFGVNCGLIALDEPTTNLDRDNIKSLAESLHMIIKARQAQSNFQLIVITHDEDFLRHMRCSDFCDSFFRVKRDERQNSVISRESITKIF
	FOXG_10569	A0A0D2Y2S0	DNA excision repair protein ERCC-6.	MAFEDTVSDNREVDKAALLDRMVAVAQQSASRDDEDKEEQPNTEGLNEEDALRNLTGTVRDQNDLERDITLQANAALNEAEDKKDQNRIEKLEATKHRLQLQLDKEKKRLEKLAHSNVYQTRNIQKEIAKLDEEIRQVSNDISDFQARIKKRHEESSVDDSTKSKSTRLPGESHRDFLIRTGKITPFAKIGGPRPAGIQGQLADTILDAEEEAAAEQLGGELEGPASHQRLRRPGFADELDSEPEPPQPAPAVESEFSLRPRKKRRVQKERSPSADFEPEASGSESHDDDVWKQGNEDDLIREQRRQNKAKAKAADQEQIDLSKIDDGNEAHFKARLNDWVTRRSRARRARKQAVDVSTDAGESDDEEEEWFKPAPDFPDYNFGDDLKLPGDIHPSLFGYQKTGVQWLAELYKQNVGGIIGDEMGLGKTVQLIAFIAALHYSKKLRRPVIVVAPATLLRQWVSEFHRWWPPLRVSILHASGSGMMNPKFEDEYDLDHFQPLATKSEKAAQRIVNGVVKSGHVLVTTYTGLQTYAETLLPVEWDYAVLDEGHKIRNPNAEITVTCKELNTPNRVILSGTPVQNNLTELWSLFDFIYPMRLGTLVNFRAQFEIPIRQGGYANASNLQVMTAEKCAEALKETIGEYLLQRLKVDVAADLPEKTEQVLFCKLTDGQHKAYETFIKSDEVSAILNRRRQSLYGIDILRKICNHPDLLDKTLGKKAGYDFGNPKLSAKLQLTKDLLQKVMIPNGHKTLLFSQGKQMLNIIEKCISECGISYVRMDGETPVDQRQPMIDRFNESPDIHVFLMTTRTGGLGTNLTGADRIIIFDPDWNPSTDLQARERAWRLGQKKPVKIYRLMTEGTIEEKIYHRQIFKQFMTNKVLKDPKQRSSYDLSDLYDLFSYNTGEDASANRSELFKKAEVELPSGDGEQEQTSEPAQNVAGGTDVESKELRQMGLVAAMEDFREDKSVHDEKRMLDGIFAKSVNNAYDHEAIVNGPQKAQADISVLQQEANMVARQAAAHLRQAGAEARRIPIGTVTWTGEVGQAGRPGANRRRGGPSSAAIMSNLADRQGLDTGSGGSSRSGTPGADKNLKSKDFVAMIKTFINRHNGRVPSKMLVDHFNPYCPGKKQSDEFKAALDKVAVLNKTGGAGRGIWTLKPGVK
	FOXG_05705	A0A0D2XP19	Uncharacterized protein.	MLLAAQAPQGRSRSNSLQQMLDLEKKLNFQRTHQGSVPPSPACTDSSGSVPPSPGHPPRRFELVPKDKKGPTPVRNYSAVPPPLFSAPERSESPNMIPRKPVGKNLSQSSSSEQLKDDKPGHKTVAFMFPPDVEEQRSVCQSPTWEAYERQKKEKKEEKRKELQRKEEEKRKAKEKEQELAMNQALEEAWKNAPKPRGRKLSKPQPPPPSLGTQGRSTTEPPQTTQKRRSRSSSLLGFSIGRNNDDPEEPRRSRSSSLTSIFRKSFEIKRASFDETSATGFLGGKKLEKKKEDFHQKVLEDQAKGDSRVHPAMRKSFLGHGSFTPLKVNPLQKEEDAKRRAYPPISINTSGARGQSKPPKSPNRRGSVNIYLWSARARRGSVSDDCAVADTDDEGDQNTAHTPDSEILYNKAQGLNRRGGLYIKKDEGSTKDGEQGVTPRSSNQSMKQAVKPKDTEKPPQQDTITVSRPPITTSTQPQPQPRRSSTASGLSIPPTPPRRSSKRGSLTLLTRLNHNQPASDEAKSAPVESSKSKEKLFRHNPPSIRYEQTSPGVRPKPITADSEPTVPTKWKLKDAAKSAFSRGHSAQSSVSSTMSKESTSSKMSTTSSVGPPVPPKTDLPVSKGLTGANDAPIRTQHVHAPVKHLTPGTTRSPTGRRPTTSSSESSYSDGIQTVSPMSTPHTSPPQSEMGHSPNIATIKPSMHATAGPISPYWSYTNSPQMAPIDRFDTNPSDPEIDPIQEAANRVMEAFSNANLRSSTPRRTPVSSDETSFASTPTYPPLKHKPRSKGRLRSVQSGHRSTVSDPEATIKTLRRQSNLEHQNHGEPSAKMFVECCACMRYHDMPSRLYEAMSNPDGVLSAGSTDFAGSVTMTVKCPWCKHEMSTKCCAGFAAMVYIKERFH
	FOXG_11017	A0A0D2Y415	Kinesin motor domain-containing protein; Belongs to the TRAFAC class myosin-kinesin ATPase superfamily. Kinesin family.	MTSKTGGGSRASDDESRTAVKVAVRVRPPLNPNDPGYDLIPQRFQRAMVQTTSDTSLAIDSPQGRKLFVFDRVFSSDTQQEGVWDYVSDCIGAFTQGYNVSLMAYGQSGAGKSYTMGTSGPGEQYDQELMGVIPRAAIALFEKLDTPETPKSKAKANRSSLSHLKGPRGFSQQNTLGDREWSLKATYVEIYNEQLRDLLVPETTPMNERGNVAIREDTKGNIILTGLRQVDINSVDDLMNALNFGSSIRQTDATAINAKSSRSHAVFSLNLVQRKNKSSGQGAEKRFSVPLEAMTGQDVTVTTDSKLHFVDLAGSERLKNTGAQGDRAKEGISINAGLAALGKVISQLSSRNPGSHVSYRDSRLTRLLQDSLGGNAITYMIACVTPAEFHLSETLNTVQYAQRARAIQSKPRIQQVEEGDKQSVIDRLKAEVAFLREQIRSAEHGGNSPRRNAQGITDRSERQNERETELQNQLLDTQESYTALSQRHARLIAELARARENESGADHHEESGDTADDRLNRSNSFAQAVEQVVMEYEKTIQSLEQSLSSTRGTLSNTEANLLEKETKCAYVETINSQLQSRLQKLMDRENNTESYLHDLEAKLDGHTNGEEKNATIIMELRKEISRVRENEASCEDYISTLEERLAEADQDAELMQREIDRLEQVVERQRSLGKLDSLLQELDQIQDGKEPGTENGTDHIAEQTNGVASRRAMAEHSRNLSHVSRHSQMEDPIPEGDEEDHPHTKIGPVKEVDEDLLRLEKPTEEGPPPSPAQSKFVADKLENVTQELIDLRVEHESTLHDYDSLHAKYEDAMRKIAEMQDAVDEARHVNPKRESVISVATPTHTRPESFLSDSRTNDLKAGPRSSFTRSLSSELSSAMDSPATAASSNGDILSDDETATTKPAAASTENLPQHDNVEIAAELQRLKSMAQEREAAERELAERYAQLEFKHNETLDIVEELKTDLSRARVMEATSPRSSTPVIRRKSSQNLLVVDRAQRSFSSLRNIASEHFGAQPEAMQSFELNLNAAIHELHVRSERIQELEADVAAAKKEMETKMTIISGLTRERSSLKASPVEMSMVATLRDQLEQNERQLSDTRNAHMAREQALTTELESLRQALAAKSSLQEPNNADSKHEQRIAELQTELATWEQKHKEALDSMATTETQMRGTIEELEARVVSNHAQISASRSQNGDKDEPNSDAEQRQQNLISFLRNEIDEYKAIINSNATKVAELEQAHAAARAELDELHKTHNAVQEDNSRQLELIAKLQGQIAAHDEGAKSNETSLEELKAEHAKALADLKTTEQKGYEEQVEVLLSEHAESALRLETELAEVRDELNKAASHVAMALGLDADAEKLVERIDELAASKKVLDEEQAKRAEIESHVNELTSINEKIMKDLEDAKVALAEMLDGGAGSGPLVEQIKIAKKRMTDLDDRSKKNSRLVEELEEQLQNNFDEVQITNNRLSTLQTERNSQLVEANAATARLTAELQVLKEDYAALQVSLSLHDNLWTSLTLPRLRWTKWRLASSGQTLTRPFARAHLTSPSHHPHQLSLSPLCQTVRDLPSMELPAHPPTGVLSARTTLTSLILLKTRKRVSEPSRSTLMRSVSLPRHSRRLLPTWKGNLIKLRPIVMPGRSVLVS
	FOXG_15643	A0A0D2YH51	GRIP domain-containing protein.	MFQRFKSAIDRTIAEEQARSQTAAQSRSPSRTRSTSSRKGDGTPAQRAKARKQAADAGDAPNPDPAVFEAAFVIDDESEPSRATTPMPPAANDDSKTDNGNAQNNGSDEKNADDSKDDASSGKNQDGGADASAARPEATKSQELSPEIRQKLRKLEKLEATYPELLRSYRVAHRRATAIEPFEKALRENTPLTSIGDPEALVEYLNQLNLRSDMVMQELKKVSTDKEELQKKHNETEEKAKKLEEELAALKSGDSTQPKTDESEAHKDDKHEDTPPEVPEKSKSPVSSVIGMFSPKHKPQKSLSEVTESKDKSEEFFSYDDEIPQLQADLTSKSEEIEKLKSEVESLQKELTTVKENSAGLVENLENATRELSESRDAAAAKESLQTQLDERNKEIESLNQRLEEVQKQLKQLEEDKSTHTAKVDELEVSLASSDKRASELDAELAKASNAKNISKKLIDDLNSQIELLKKEKSESQTKIDDLTKKLESKPAPAVPTAAATPAPAASQPATATGGGNKKKNKKKKGKGGAGGAAAPAIEAAVETPEPATPAEPEGNAELEAEIAKLKEEVTEKDTQIERLSKRRKTEEDLREEIESLQENLLTIGQDHVEAKEKIKELEAEKLELKTQIADLEKKIDSSASDAEASTKLQSEMDSLKTEYDELKEKTTTLQADLGAAQQLAQNRFKDLTELREVLQKAQPELKSLRQESATLKTTKEELAAKTKELKDMEKREKDLKRDVERVQKLASDRETEIKGLQEKLATETNAKLRLEDAQRVSGRDLRRSEAEKVEISAKAEKTEQELKTVQEELGKLRPKVKELEEQMHKLKREKTAAQEEAEFKTQQYSNAQGLLSSMRDQTAEMSVQLKESKSQAESLEEELAEVQRLLQERTREGETMRRLLADVDERADNKVREMRARMEAAVEERDRIEDESSTLARRKTRETEDLKLKLKDLEREVKTLTHERDELEQREKEWRRRREELESVEEKAEAEADELRTTASQLRTALDASEKQVRDVEKQRAELRRMLEEARQRYEKVSKDLKSVQTKLVANSSRSSFDSVRSGSNGSPAAGGTPDTVYLKTILLQFLEQKDTKLRAQLVPVLGKLLRFDK
	FOXG_07978	A0A0D2XVG6	Uds1 domain-containing protein.	MSAYAREGSPYGYGSNRMSPPAPSPRGKIFVEGYRSEIINGFEKDNQLYNPMNPDRPQSSALVDLRDPIQVHLLTETALSDSKEYTILSQEEVDDLKKQSQSLSQRVESTRQNLTIQSKYRDAAISMARLYNPGKLDGKRRSLLGRNSGDHARAKEAEAERQASERKCEELAAELFNLEKRLMEPQRRLLEHTAGILQLTHKASNKKKDLTPPLQPLNGMPGSPESLYTYTRNSMDRAGDEHYFNDNDYYDQANGVSTRGQPRQQPIEIPLKSPIREHNQLRDEMEKMKDENLHLQGQANSLVKSITEMEVRLENLNGSLRDAIVRFNPSKNEDYYDPPFGVSGMKPGELLNNQLDYLEMGLNAIEVEQEESSGETIKTDGAFEKRIESLNQQVRDLLLTVDPSYPAVPHSPQDNFETKLDYLEDALRAADSELERAVQAAQAGPPEKQDSDQVERILMNLWNMMQTGFAKIKKEKEERRRARMERGYEDEEVSDDEFDIEEAFSLPGFSNRVQWLYSQATTLKDQKSVLKRQIKQQRELNNKSDAEKDEELARKQEELDETQVLLARAERDAMTAQTMLSETLEELESARSVAHNVGPSKAEAEGSSRKAAELEADVKRLQADLAGAAGAAGAAHAQLEERDEKIVKLERDLDQLKSDLASAAASAAAAQSQIEDRESKITALEAELDYLETAQSEIEERNKRIAALQSELEQANATHVQIEERDAKIATLHTEVQEANTLRDQVEVHSATIATLKAELEKTNDLEARLEERNARVTHLESDMELLQADLAGAAGAAGAAQAQLEERNSKIAALESDIKQLEERLSAAESSSNNTRNQLTGVDSVIDALNAQLDEVNRSKQMAEDNARSLQQRVDSQKEELATKKKMLKDKEDELELLNMNLVEMKTELTIAQAELDGAYGSRAERAADVAAIKTSGEVMKLQNQLTRLKNELAGTVQELEEVTRETLSAEREKIELENKLQDVQSAKKTLEGEVMTLRQRLEADMEKAREHIAKLQEDLDGERLRAIPPNGGVGRGASMLSEQFRATMREERKKFQESLKEERARARQLEEELAKFKRDQGSARASLNPQ
	FOXG_16534	A0A0D2YJ20	Uncharacterized protein.	MGLWDRVKEKRKQAKRDTTQDDEIKKLKAQVEQNSRARDEVEASFQRSGALINREFEDGYQRYGQALRSGDVITENKLQAQVIALQQTVINVLQDAVYNGRQLDRADMARLIAASDAAREGSLGALRQQRERLMDLEEPALPKALPPPKRASTVIKEDPLYCRYALDLQYIPERPLASTFAPRGDCLCPACDVFLDVEADDAWAIGKTATRVITEQGGYKREIDEELEFHISPRFVVKCHTPEGEFACVLCSRFRDGDVLCPTADTLVNHIGREHTVAEMEREPDFDVRSLDLDKVRPVDLNKRIMPAKSVGSDRRSSSGRSVVSGRSGGRSVRAMSVDRRSVDRRSVY
	FOXG_00623	A0A0D2X9Q8	Dynein intermediate chain, cytosolic.	MQQRRDEILAKKAKLAELKRQRELRASQATASRSNIGTSSDLISPTPGRADNRREIETLINSLVGDSRPGSTVTGGPGSPAPRGSRPNSVLSAGEFSNEPSEVTTTSHVQVPAQPPPSLSTAPLLTVFECPPSPVKEVFSYSKGVQTTEEWTTPTRTRAQSLISEAEDVPAVTSTPSKRLSRRERDREEELRQKIREEVEEELRATKEFLSDGVLPSGSGLNYPSRNLTAEELDAVAHSDEFVDFLDKSTKVIERALDQETYDILTDYALQGQDNDDEDEDSGNTGGKGRHRIKEVVQFFDERWSKKRMISGIDFSPKFSELVLASYTKNPTAPHEPDGLVQVWNMHMQDRPEYVFTAQSDVLTAKFSPYHNNLIIGGSYSGQVLLWDTRAKAAPVQKTPLTGYGHAHPIYSVDIVGTQNANNIISCSTDGVVCGWTMDVFAQPQELLELKNPSQAKVAVEDVSPTCLSFPATDPTFFLVGSEEGTIFPCHRYDRAGAKAGVDKKISYKGHTAPVMSVDFHPARGPVDLGDLVISSSLDWSVKLWKVRAPAATSTIGSGDGTISPLIDFVREDVVYDAKWSPVKPNIFALVDGAGWLELWDIAVETEEPVSKISPSSRKDGRTMLSKSLNKVAWEPNDGKRLATGGIDGSLTVFEVASGLGGKDGPKNEDWANVKKLVNRLEAVGSNGALVV
	FOXG_02002	A0A0D2XDM2	CAP-Gly domain-containing protein.	MMPPTTPGRSQAVNVALGDIVDVPGGMHGVVRFVGPVQGKKGVFAGVELDQDFASRGKNDGDVDGISYFTTTIPGAGIFLPAAKALPRRDSIPPFPMTPGAMGGLRAGNQNSLNYNSPTPGLPKFSASVGPGARAPSPQQKLAPRTSLPRPDSPVRRMQMTPGPRPSMTTPAKTPTRYGSPTQSRFAQSVRGTSGDPSKRPQRMDRKPSHGPRSASALGSISGLDDDPAPLGIQRTGTNGSSGSVSSFAMKIRPASRINVNDEELDRLRSQIEDRDRQLKEQSATLADMESSLVELQGLMEQADMPAVQRNSWDNKDTAQLRQLLREKNDKIAMLTAEFDAHRADFRSTIDTLELASTETERVYEKRIEELMADVRELESRNLDVDSVATQLKQLEELVQELEEGLEDARRGEAEARGEVEFLRGEVERTRTELRREREKASSAPPANGDHTVSSKELEQKDDEIRGLKAIIHSLSRDSIPGEPKPPAPRPGSLMAEDVVANKIARDNLERQVAELQSLLEKKNSREDELEKELESIRQNGTAANRSSFRDSRDTVVMAQAMENRPVENLKRSSTATHKRVSTLDTMPESDDYSNATETSTLWCEICETNGHDILTCTNMFGPDGAKTNGESKAIKKASREELKPHTPTGDDAPAPLTPFRLKNAGPPSPAVKIMPNPMESGPVAGKESGIMDPEKWCALCERDGHDSVDCPFEDAF
	FOXG_01873	A0A0D2XD96	Uncharacterized protein.	MYSNSNAFLGGNSQRPGGQQQQYGGGSFGNLGAGQQPGQPSPFAPQPTGFGQAPLQQQYTGFPMQGQGLQPQQPLQQQFTGFPGQQQQPPQPQQQSFQTGAPAVPSIPPQFQQQFQQQQQQQPTSFSASPQQASGPSNPPPAPMKPQATGFTEMAASFQTGGTAKPRGRRQEKSQPNKIPNIRLSFITAQDQAKFETLFKSAVGEAGMTMSGEKARDLLMRSRLDGDSLSHIWTLADTTRAGQLYFPEFALAMYLCNLKLTGKQLPPNLPENIKNEVSSMVDIISFSVADESAPGAGSSSAPDIRTNTATPPTIQQPQPQPQASNAQLLQAQMTGFPGQQTGFGQQQGLQNQQTGFPGMANNSQATGYSGPRPPMPPMPTGFGQSLAPGPAGGMAAPLNAQPTGRPGQWGLVNAPSTGLPNIDALQAQMMPQQGREAGNFTTQGLRGNAVIPWAITKEEKTRYDSLFKAWDGLGKGYIGGDQAIEIFGQSGLEKPDLERVWTLADHGNKGRLDLDEFAVAMHLIYRKLNGYPLPNNLPPELVPPSTRNFSQSIGTLKSMLHDESEFRTKSGAALLPQKTGVSYMKNRSFRGAPAGAVAGRKDATVFKNEDEQFGYRSSARRRVGNNSPRPESPASVASNDDLTLDQLKKKIKEKEVLLDAMDFADEKNHEEDDILDRRDRREAEELYRRIRRIQEDIDSHPDAALASGDSDAERRALKRQLQNLTDKVPELASQVRRTEKAIMDARLELFRIKDAKAHPGSGAPIVGTGPGGTVTESDRLKARAKAMMQQRTAALTGKKVDVGTEDLDAPKRLEEESIKVKNEKESNERMVRDVEESVRDFAHGIEDSLKEGGRDNTSEHEKRRWEDALGVEDEVRDFIFDLQRESRSTRLRAQDKRPARASARTEESRPERVASPRVESPVSTSRTATPPAGGSYSSYKTPEERAAFIKQQAEQRMAERLAALGIKAPTKSGETAAQRIERERAERAAKLRQAEEEDARREADRQARLAEEQGIPPPAPEQSKAEAKRPPPPPTRHRGKPEADQEAAKKVEEEAAAKRAEEARLAREHEQQQRETQQMEEDAQEQEDDLAKEREASEARLKALEEQVRQGKLRKEEEKKRKKAAMAEAKEKEAKLAARRAEIEAARQRELELQRQLEAMEDGDSSSSDEDAGPQQITPQASTPTRSDSQVASQELDKKPSPPPAAEAVSSPPPPPPPAVVTSPPSETESKNPFFRMMSQSTEGTPAAAPPAPSATNPFHRMTQNQEAKAPSGPVSRRRADTDDWGSDNDDKDDDSDDERPGGGSAAQLASMLFGTMAPPRPLSAAGRESATASPVAANAVTPVAPPPPPPMPNTGSPAPMTSPPPPPPMPGSDAPSAPPPPPPMPGSDAPSAPPPPPPMPSVGAPPPPPPPMGGAPPPPPPPGDAPAPPSGGGRPAGFLSEIQLGRALKKTTTKDSSAAAVAGRVLD
	FOXG_10489	A0A0D2Y2J2	EH domain-containing protein.	MNGDPSEYVLNTVVREIWKRSRLPADELAEVWDLVDRKGRGVLGRAEFVVGMWLIDQRLRGRKIPAKVSDSVWGSANGIQTKKPGHKH
	FOXG_08117	A0A0D2XVV5	Uncharacterized protein.	MPDFGGGALDTPRTNIGDATYLGQPDFADITQEASFQSPPKEGNLLQQLRNGRSNGINLRTPRQRGPLADRRNLPPSVGGAEFTPLLKSATRNSVRRFGKENGTAVPNTPALDKIDEGDLTPVPRGDTSIYLGSRNQSYMENTIPEVDTSSAASTPLAVPRRRGGDKGPLQDGNQLSLREQENVIDRIEKENFGLKLKIHFLEEALRKAGPGFSEAALKENTELKVDKVTMQRELHRYKKHLTTAEKDLESYRQQMLEVQEKAKRKYANQSNQAEVEKLQRILEDREADIEDLQQQLQQQKGNSDQVEKLQDDIGDLEADIREKDQQLTEREDELEELKEQMEALRDSVSEAEEKTKDAQRKMLALEEKAQHNDELDDAKDTIQDLEHNIRRLEEQVEDAKAKMEDAVAEKERAEHDLEELQDDMANKSVVTKGLSRQIEEKVARLQEELDQAGQDYATLEKEHHKITQENSSLQSTVKELKKNHEKFDRERNSLSTRIEQLEADLQARTDEKNVLQSRHDALATESRSLQKDVQKLEKEVQDLEDGLAEEREHALEIEKDIRGQYKAEMDRLNDEISDLQAEIREKDNLYDNDSEKWETEKQNLESERNRAEEKAAGLQRTIDRLREAEGTLSDKESKLQAAIQSENERHRSEEGILSRQIEDLQDALETRQTLLTNLRNELSTVRDELRQTQIEHQTQVRRVAALEDEVDVLQTTLDEEQNAGRYEAEAAKRECEDLREQLKSLRQRTNSSQAASTQVLNKEIDDLREQLREARKRADLHEGASLEVEDLKEQLKAFRQRAGSSDAASQEIDDLKEQLRALRQRANASEAANIEVENLKEQLRVMRQKAGSSEAAQFEIDDLKEELKTWRQRAEAAQAAISTSEQDAQQSTESMTRLKWQLSDANSQLDKLSKEKQSLQDQVAKITAELHSVSSSLAEVKAERDELDGELRRTKFYDNETLRVDQERLDLRTAKLKLDNEVRRLRDENKALIEQRDAIEKTLEDEIEKAAEEEERLGQEILQLQAKLRQSSSTDSHDIAAARRTIRELERRIEDYEAQLNTHQIPNNFEGNSELSMIRKDLTTARQKELEFLQKESAHRDVVKGLKRQIADLERQVHETEVSRLIMSPKSSTSDSGRKSEVTELRSQLSAAQKSIQDLRSKNRDAERRAMQLSQDFQRQLNDLEDQKIVLEEVLEEARAQAEETAAQHERTLRRMKHQLDKAERERNALATVQPDLSKHDRQLRKNKAEMENLEHDVLQQQELIESLAASEASLRRKLERARSERAAFRMSAEKLQKDLERIKATAVAARNGASDRRSAVDRKALDTTIEGADQALETVIRAAESADERHRKELRGMVMQMEWMQARFQREASLRADAAYAKKFLQLQLDVANACNKAQLRELEDIRTNLLGNKKALSLPSHTTATTSNTKPTLKTFLVMARFIARARLSANNWAKQEVVRRKLVVATEEQRKVKRSRQLKVVRAEA
	FOXG_11301	A0A0D2Y4U7	Uncharacterized protein.	MGGVVSAFSSSSGEDSVAARQALEKQLADREETIAVLEEDLSKKEKECTTVSKDAEDLREKIKELEAQSSLALDETHARIAILQEELKKGGDSSSEQLRSTKESAEKNAKELEDAKTSLTATEEKLKGLEQERQSIADELAGLKAELAEAKEAREALEAALTKEIATLKTQISEAEEKHQTLTKAHSTLEEELAAASSAAEQGKQALTGSEDKFTTLQSSHAKLETDLAAAVTALDEQKKALAGSEEKYAALQETLDKLQEQSDSQIATAKKDLAEAQEKTNALQQTHNKHKADSENELSELKKQLSELGDLQTKYATLEETNKSLEKELAELKEKVADLEKTNESLKSNSSSELVAAQKDAAEWKEKHGSLQSTHDGLSKDLETAKKDLAAAEEAQKKLTEDHTAALTKAQGDSSAELEKVKKEAADLEAKLKSTTDEHDALKKERDEQAEKLKTVTSDHEAIQKKQEETEAKLKAANEERESVEKQLNEKTSKLAELEKEIEEAKAQVAKAEEDLKTSQAEKKELEAKIADLESSAKNSQESESGLNAKLKEAEDKVKSLESDAAKAKESESSLKSKTEEAEAKAKETEASLKSKADEAEAKVAALEADAKKAQDSESALKKQLEEAQAATESEKKSSADKTKSLEDELKELKEKFAKSEEAAKKVEALEKEKADAVAKAESLQKEADEKTKTLEAEKKAAEEKAAALEKEKTDAEEKTKTAQSAFSNALEKVKTIQGEKKEALEKVKALEAEVKELKEKSATTNGTSEA
	FOXG_07901	A0A0D2XV93	Dynactin 1.	MPDFKPGQTVQLNDGSKAIVRFVGTTHFQVGEWIGVELENKTGKNDGSVQGERYFDCPMGYGMFVKPVMAKIIAQAPTPKPAARKPAARPSSFAPTSGRASSAAGDAGLGRRKSLNAPSPSPVPRVSRPTSIARSPTKSPTKQLSAASSTTVSRTGTPSNARAPSVGAKSRPSIGGPRTSMGPPPPTARTRQASTSSGTARAASVAPRTTTSRMSLAGPPRPASRPASRPSSAARRTSVDSQARRGSSDRDDIASPIKDNGDILSPQPRSPVQARTKALEKLTGGPSSRTTTPPAARKPSSTTTGPRPAASTAASREIEDLKAKLKVLERKRAEDRDKLKQLDKVQGERDKFESVIQMLQQKYQPQQQENAELKKLLKEAEMRLDSVEELQAEHDSILELATLDREMAEETAEVLKAELEALKEKAEEMELEVEILREENEEYSKGMAPEERASSGWLQMERANERLKEALMRLRDLTQETEEELKGQIKGLEEDVKEFNTMKEEFSKCRGKLEQSESAVEDLRQQLDNALGAEDMIEDLTERNMSMSEQIEELKAVIDDLESLKEINDELEINHVQNEKEMQEELDFKDSVIAEQARRAAQQEESLEDMEYTLSRFRELVTSLQSDLDDMKASQAVTEGESEKLNDRSRAMMDLNMKLQISASKAQVKTIDLELRRLDAQEAEQHLEIVKLFLPDTYKEDQDSVLSLLRFRRVAFKANLLNSFIRERLNGQPHPGHEDDVFAGCDASDKLVWVSTMCDRFVSDMTHCTIEQFSKYQNALHELEPVERALNVWIDGLRRDDLKEKTCADELHRTIALLSHLGEVHISNSLANYADDLHMKAMVMQSHLDSAAVSFTTVRGLVQRVVPAEGEEDELAQHFAKKSEAVVTHTRGTKVIAAKAVRALQDLRTRSLSLLPDTNEAFEQCCEATQELADLARQIGLGIHSLFTADEGRTEPFSYAEVQTAVYKTVLSVSTSSESDLFSTYLSKLRTVTTQISDLVSLATDLDQVQEFDVTPAPWRLRSQELKALKTIPVDAEEELRRLKEEHSEARRTIAQRDEHLSTAVLKIETLESRMRDAQANIDRIAKLQEELEASGQQVGSLKEDIEKQDRELKNLESERDKWKKIASDSRAYADGADAAGAKAGQERAVATAREMDALKKDIESLQSAVRYLREDNRRARTSEQHKYEWLAEPLKKPTSVAEKRRNMIAAEGKDVLGELVKMASSASLYDFASLPQDKLAWKPVRSTPQYHAAKQMEDYASWESWQESVLKKAHVLQGQTANAERRKKTPTAARLRIKLPGVDGKVVPGSGRGVQIVGSQEWEALQGRLAV
	FOXG_05905	A0A0D2XPL7	Uncharacterized protein.	MNSSYLGCLRAVPSWEREASGTMTDLIAALFTSRVAAEFFDYDLAWKMFKHACEYCQTLNLHKLDSDENNTFFSEAKCDNERRGFWEVIQIDLFYRLILNTPPVITNDIWKVNLPWLDPDSDPLPQGMQTIAFLASSRVSLVIARFFAMLDDPENTTKPEIVAKTEDLCREMQQIFTEWQLIEWLEGAQDNEQDIWVVADVILTGYTSIIYMFRKMALLNSTSPRPPTTDLDIPDSPIVEDAARRLIAALNRLLVIYPYGILALIWQILKHLNG
	FOXG_01661	A0A0D2XCN8	SCD domain-containing protein.	MDNNASPSPDPDATTRRRSGRVVRAPTKFTPDTATQSTNPKRKRDDQDDEEEDEEEDAEIEAPDSDEEMSNEPDNDSDEDHPAPRSRKKSSQTSRAKKPSAKKPKINGSKPLRPARVTHAAKSLPSRPKKSVRIEDAAVKGHGLYSHLFGSGDSSKSVAEEWLASYKTNAVAATADLVNCILQCAGCDQLITEDDVLDLDNVAGRLADLQSIYQEQQITDYPLISRTKHSRSFRDVLISFFECLIVDMHQGRLMYRDETFLDNLHTWLASMSSSSLRPFRHTATTISLAVQSALVTVANDLDYRLKKSTEKRDKEQTNKDRKACADAIQSFFDTVFVHRYRDVDPKIRTECVEALGNWIISLPVIFLEPGYLRYLGWMLSDTNAPTRLEVLKQLTKVFRRDAGQLGHFIDRFRPRLVEMACKDSDVAVRVAAIGVIDVLRDQDLLEGEEVDAIGKLIFDNELRIRKAVVGFFVACTKDAISEKTKDLRDSEATEDIPRGKKASVDAPRMEWIDLKCLAETLAIYDNQIEEEHQSGQILGLDVAVDLLESAVPETRISLAAQVLFEKVNAIKQWTLLAGYLLFDHTTSSKSRSKGNNPDLAFKKAVAPTTEEESILLDVLSSAVKSSLTHAPDHDRSRKKPQTGKEAEDVRISPEDTAAELVIVIPPLLSKFGAEPDTAAIVLRLAHFLDLEIFKQLRQNTNRYEKLLDEIVTQFNRHDDKRVLSEATAALLHSRQYGELEEITDNKLSYLWETVITSLHNFDKTYELSSRGNLGEAPLRELSTVLLKISKLASISDCIDVLEADGDSSESTTNPAIQILANIVHRGKYEPLDDQDIDDLEDEVVSFAIKTCQFYFMWKTLAYSRLLSTTGSIADAELDRLSALRQTFRRHLIETLSSRAAIDQLRLFATGSLCDLHLTFATLRPTIDQLRPSSSSESQSSNGEKYKTLIQDIESGLIPELIAIFDGTEKQYAKKIKKDKTLNEPAEDEDPMADDEDEEDEDEDEGLSEEERFTAELKAEKALCELTAKYVLVITARLVDHKGSHGGKLRRRLLRNQNKLGNNFKEVVTYLDEEKLAERTRKKAAHAQAPTSAKPQKAQLSEAIVIGEDDEDDIFDDTPPPEEGSREDLRAKGLLEDDPIEDDDENEDEAERPAHESDDDVIGD
	FOXG_09377	A0A0D2XZE8	DNA polymerase gamma, mitochondrial.	MLISAAAQPLRGSTPSFIRVARHQAFRRHALRAHVRWLAAVADNIKSNPKGTLALPSEARYNEIGVQQLSSHIFDQIFPDGVKPPPQELVELSRDHLRRHDLLGKNTDKSEPIAFDLPPLQGRTLDEHFHKLGVDCAEPYLAYAKQFARANPPPKPRKWIHQSGWTKYYPDGRTEKVDAPDEEMLSFDTEVMWKVSPFAVMACASSPTAWYAWLSPWLLMETTNDRQLIPLGDPNKAKIIVGHNVGFDRARVLEEYSVKQTRNAFLDTMSLHVAVNGMCSQQRPTWMRHKKNRELRDQVASKTPDHDLAVLMTSGMHDEEELWVERSSVNSLRDVAKFHLNVSIDKALRDDFSELDREKILERLDQLLDYCAADVSVTHRIYQIVLPNFLETCPHPVSFAALRHLSSVILPVDKSWDAYITNAEATYHKLNDAVEERLISLTDKALDIKDKPEAYTNDPWMQQLDWSGQEIKMVKGKRKNDPPRPAARQKKPGMPKWYKDLFQSNDAPISITVRTRIAPLLLRLAWDGHPLFWSDKYGWTFRVLRAEASKYTAKQMIECKFDEKEIHLRDDHTHTYFKLPHKDGPTARCVNPMAKGYLAYFESGVLSSEYSYAKEALEMNASCSYWISARDRIKSQMVVYQEDLPHQGMQAETGHKGGEASANGFILPQIIPMGTITRRAVENTWLTASNAKKNRVGSELKAMVKAPEGYCFVGADVDSEELWIASLVGDATFKLHGGNAVGFMTLEGTKAAGTDLHSRTASILGITRNDAKVFNYGRIYGAGLKFAATLLRQFNPNLSEKETLETASKLYANTKGTKTNRKVLYKRPFWRGGTESFVFNKLEEFAEQDKARTPVLGAGITEALMGRYISKGGYLTSRINWAIQSSGVDYLHLLIVSMDYLIRRFNIDARLAITVHDEIRYLVKDTDKYRTALALQVANLWTRAMFSQQVGIEDLPQSCAYFSAVDIDHVLRKEVDMECVTPSHPTPISPGESIDVSTLLEKGEIARLDPDIVPDAKHAPRLEQIKYTPRVPIMQGIQESAQESIPFLKAQIVSDDAELRELVKDAQKAKLAAAPKKDKPLSKRELQSVLPYRAYPKLVPMEEPVSVSEALKVKPSAYETRKMTWPKYSGKSWSQNSRM
	FOXG_00548	A0A0D2X9I3	Cohesin complex subunit SCC1.	MFYSETLLNKSGPLARVWLSANLERKLSKNHILQSNVTDSVEAIITPNQAPMALRLSSQLLLGVVRIYQRKTRYLLDDCNEAMMKIKMAFRSSGNNDMAVNLQIPNREALTLPDRITPYDNFELPPPPDANWLLSQVEDVTAAPIGRKGRASQRDINLQEDYDNSQFLNDGMGMEDDMIAPLGNIDLELDFGLDDLGLEGTGLEPEGGRREDRTTAGPQIDDSELDFPQKDDDRAMTLDLPDERVQIHDGEDPDLMAIDFNPDDVSQVPDIAAYPPPRISESPLSDIDEDRAAQLEQDHSRYQMADLYEPDHEEDQIVRRPAQRAKKQKILTPDEEIALSSNHIKQQQANRDNIIKEGGFLPRDPFLLALMDMQKSGGFVSSIMGEGRSSAWAPELRNMLTLDTARGMNELKRKRDSGIADVESDHGASKSPRMLDVGSDTGLGFEGAFGEMSIPPEESRHEIPADDEMEDEEAGTMMPGFEDTTVALVHPAESGPVSQVTKHVVHQLRERFGDDAADSPSKRTQRAVLLQNLCPRQQTTKADATKMFFECLVLATKDAIKVEQGPGLGDDIRIRAKRGLWGAWAEREAGGEMSQDNDAPNEPERAAVASTAVAVSA
	FOXG_02380	A0A0D2XEP4	Uncharacterized protein; Belongs to the peptidase S8 family.	MVRLSIVAALYAAVVSAVDFDKIAVGKGHSRLPGAYIFEFEENHDCADFFAKASSRGKTRMQYNYKLFKGASIQFTDIDNAEDLASEMALLPGIKQKWPVQTFSIPKPEVHWTGTPGMEYKSIQKRGFEERDAANDTFSPHVMTQIDKLRAEGVTGKGLKVALVDSGIDYKHPALGGCFGKNCLVSFGTDLVGDAYDGSNHAKPDNDPMDCAGHGTHVAGILAAQKNTMGFTGAAPGVQIGAYRAFGCNGEAGNDVLIAAFNQAFEDGADIISASIGGPSGWSEEPWAVAVSRIVEQGVPCVLAAGNAGATGMFYASTAANGKKVTAVGSFDNTKSLALLNASKYSIDGGPEHEFGHLSGKPSAWKGVKLPLWALNYDTSVADDGCDEWPKNTPDLGNYIVLLRRGSCTFDAKAANAVKAGAKYIMFYSNKEDLAPFDVSSVGGIKAASIVSPEQGAEWIASLKAKKKITLSMSDGSDGNVILEQKHNNITAGAASTFSSWGPTWEMDVKPQFGAPGGKILSTYPRSMGSYAVLSGTSMASPLVAGIVALIAEARGTRDPALIENLLSASANPQLFNDGKTFYDFLAPVPQQGGGIVQAHDAAHAKVLLSRSSLSFNDTDHFVESLNFTVKNTGKKQIDLQISHVPAVTMFTLVENYIYPDEFPNDFAKEHASLKFSESKVTIDAGESIVVEVLATPPKGLNATRLPVWSGYVTINGTDGTSLSLPYQGLTGSLHDSMVLGPKDTWIANSTDENRFPVPDNTTWTLPKPGTANNLTDTLPGLTWFLALGSAKLHAEIMPVTTEKPTSSKKPRVIGEPIDFPLLWNAMGANSQAFTGELADGTFAPAGQYVVRYRALRIFGNEKKKEDWDEAYSPVFTIRYEK
	FOXG_13849	A0A0D2YC18	Uncharacterized protein.	MVLTEDVDALMFGCTKMLRQWSPASKRDTTPTHVSLFDTEKMKLDQHGLDREGMVLVALMSGGDYDPNGLPGCGIKVAVEAAKAGFGRDLCRLKAVDKEGTTAWRNSLIHELRTNENGHFKRKNKALAIPETFPDFKVLRYYTHPVVSPGESIDEIREKVHLKREIQFEDLREFTREVFGWDYRVGALKFIKVLSHAVLVQKLQALERHDNADYVKGIAGFRSDLKNDLVSQVRIQHIPSEIVPIDLSKEEDEKIVQARGGLALNSDDEIDDAENIEESTAKRQPAPFNPSARQGVWALEILAKLRIPEVFADAQVVQKTAEKKKQQAKEPKTKATRSKPGPKTGMPAGALNKFVRASKPHTVSTVTSKALSKENEIITSPTRPTTSRRLRIPSPLEPSKQSASTSGSTVRQTTTPWTLASSQVTPRTRKPANEQQAIIITSSPPCAADSPPPSPSPRPRTRVPASRDLPDPMCTIPTSSGSPQRLKDSALNARRARPPTSSQSSQPPKMKQTSMDMFTKKPKNTSSSQTSVSKSLLPASKQHQPKSQPRFDDDFDSDSSTDLAPLSSLISRSSASPNKRQQSSLLLDRNATPSPTPARKKKLLIPKASAVGFYEEVEVDAEERDELMARETAALERRGVQVKIFRTSEVGFIDLTQDD
	FOXG_01434	A0A0D2XC11	Dynamin GTPase; Belongs to the TRAFAC class dynamin-like GTPase superfamily. Dynamin/Fzo/YdjA family.	MSGRVLAAGLRPLPRRAAVLPVRHLHRQSTGGLLQADAAIRATRKRMWQGGNAFHNAVTTRNASFARFLPKLMVKFLRVPAMFGGVAIGAFAWVQYQAAQAGTFAVNLFNTTTDTISSTASSLFGGAKDIADQVNRGWESTKEKAELPDWAKQLFRIQEDIGTGGSGGSGGGGEPKQSKFGAAAAVGASAAAYGYDKSDEEDPRNGEQAAKDDQMMVLTKKMIEIRSILQRVGQSSTLTLPSIVVIGSQSSGKSSVLEAIVGHEFLPKGSNMVTRRPIELTLVNTPSSREEYGEFPDLGLRRISDFGSIQRTLTELNLAVPDSQCVSDDPIHLTIYSPNVPDLSLIDLPGYIQVVGQNQPLELKQKISELCDKYIQPPNVILAISAADVDLANSTALRASRRVDPRGERTIGVITKMDLVDPVRGASILNDQQYPLRLGYVGVVPKAPQNQGLFKMGNTNLLSQIVKHENAFFSSHPMEFGPEAGVNVGTPTLRKKLMHVLEQTMSSSLQSTSDAIRQELEEATYEFKVQYNDRPLSAESYLAESLDAFKHSFKQFAEEFGRPQMHELLKHELDQKVLDLLAARYWNKPIDDLSPINPDLDNLADLPKAPADSLYWHRQLDASTSALTKLGVGRLATTAVASSIQAHIDSLISNSSFASHPFARQAIMEAASTILNERFYSTSDQVENCIKPYKFEIELEDREWTKGRDHVGGVLKKELQDCEKAMKNLEDSVGGRRKIKEVMAFVDKARKGEVAVEGDNRSGAGGFSAALLSKGREAVFLRDRADIIKMRLLAVKSKQCADPKNKYYCPEVFLDAAATKLASTAVLFLNVELLSEFYYNFPRELDLRLGRHLSEDQIEKFAKEDPKIRRHLEVIRRKELLELVLEKMESLRQLEGRDREKSNSGSRRDRKQSRWGLF
	FOXG_08421	A0A0D2XWQ5	AP complex subunit beta; Adaptins are components of the adaptor complexes which link clathrin to receptors in coated vesicles. Clathrin-associated protein complexes are believed to interact with the cytoplasmic tails of membrane proteins, leading to their selection and concentration.	MESIARISSLMETARELTLDAAQATRGARTSSRPLDRNQMRKLLDSRNEREVLEGLRRVMAMMYRNHKTLPFFSSVVKNVASPNIEIKKLVYIYLIHHAEKEPDLALLSINTIQKSLSDQNPQVRALALKTMSGIRVPVISQIVSLAIKKGVADMSPYVRKAAALAIPKCHRLDPSQAPQLIDYLSTLLGDKQYYVAGAAVSAFLEICPDRIDLIHKHYRTLIKQVVDMDEWSQLATLRLMMYYARKCFPRRTESPDESTENSQDQQVDDFYGESRQGSRSQGSLVLDPDLALLLNGIRPLLQSRNAGVVVAVTRCYVDIGTPDYVKQAIGPLIALLRGAQDIQETALFNIVSVCLLRPTDFVKYASHFLVRATDTAPVWELKLEILTIIFPHSPPHVKSLILKELEHFSQGTNKALVREAVRAIGRCAQTDTSAAPRCLKLLLGQITSLDGTLAAESLTVIRHLIQQDVQGHVGTVVRLAKNLDSATDPQARATIIWLVGEFSGLNGEDNIAPDVLRILLKEFSNESPVAKQQILLLAAKVYLHHLNRKSEAEKERDAEEDPPMDTDTHPIVRLWEYVLLLVRYDTSFDLRDRARMYRSLLAVPQLATLMLLAEKPAPHAPSPSESRKGFLLGSSTLVLAGGGGIHGLRGYEPLPDWVEEGKQPDRRLREPEGSQSSRYDVERSTLPASERLDEAAKTAMPSKSNGTGAGTGEAVGAKTLDDWLAEEEQESEETEEETEEESSEEEEEDEEEDDDEEEETDSDDDGEADRLVKS
3	FOXG_04329	A0A0D2XK59	Phosphatidylserine decarboxylase.	MVHQHGDHHKIPAKHRIHKPGAWLPADHRVHREYMRRVTKYADENPKELVPVLQEFKDFIEKTPRVYMYFIQMFEEIPQKHPYQSDPTGTPQLRDYEHMLQVLNHIFSTAPEWTDAAESVGMVGVPLCAIFDYPMGTPSGYAAFLDPDVNRMLKKLLNHWGKFLMTPKSAEVLGDHKQGWFGPVGLNDLVEVANKPNKTNFKFEEVFECDPSAKYYGFKSWDDFFTRKVRDSARPVASPDDDLVIANCCESRVYNIERDVKLRDRFFAKGQPYSILDMLAHDPLAEKFAGGTIYQAFLSALSYHRWHTPVSGKVVRAFVQDGTYFSEPLFEGVGEPGSTEISSAGLSQSQGYLSALATRAIILIEADEPAIGLLAFVGIGMDEVSTCEITVKEGQHVKKGQETGMFHFGGSTHCVIFRKGVKVEGFPEVGREENVPVRSQLAVVKK
	FOXG_08629	A0A0D2XXB3	Phosphatidylethanolamine N-methyltransferase; Catalyzes the first step of the methylation pathway of phosphatidylcholine biosynthesis, the SAM-dependent methylation of phosphatidylethanolamine (PE) to phosphatidylmonomethylethanolamine (PMME); Belongs to the class VI-like SAM-binding methyltransferase superfamily. CHO2 family.	MVSQLLDPRQPKNLSDAIVLTILGLHILAAYFLPSSSKRIVFAAVFLFWRACYNIGIGVLLQIQSNHRRLVTWARRWKLFENPSTGKNPRPWLYKLLKNELETKIPEDYEFEKAPIEYNTWLVFRRVVDLILMCDFVSYCLFAIVCGHTPEGENPLIGFSRWAVGIALIGFNLWVKLDAHRVVKDFAWYWGDFFYLIDQDLTFDGVFEMAPHPMYSIGYAGYYGISMMAASYEVLFISILAHLAQFAFLVIVENPHIEKTYNPPPPRKRTVSGGQSDAIPTDMKSLEGAFDQQTLTPAPKDEPAPVHNLVGLSNLDLFRVPDFAVILMPFYVAVLTLVTPSTAVWQAAFVFHALAWRVWYHLGLGLILDQQSKNKMWTRHFLKFGESAGEAWRQWKGLHHISMIMCNTAFVAACWKMYSPPEDWAYGLVLLKHVLGASLVALQLWTAFSVYDSLGEFGWFCGDFFFDQQAKLTYKSIYRFLNNPDRFFGTAAVWGAALITWSRSIFLMALFTQILTVYYISYIERPHMQKIYGRSLRQEAGLTKFIKKSLPPPVKGWQESVDKVLDDTSQFVEDFIDTARPKFAAGVKTIVRDTSALFNMAPARLTITRIAPDLEGRDPKFYSLSVQGTPVNNAPIVEKYTGKESLTGRFPKPVKTMAFEYGAPLRVKWRAPANHSKKDWIGLYMVTDNRSRETTEVSSLGRWAPTNAGSYDALTADVSIVVEEHPVTSTEITETDLVEGEVVFEGDKLWWTQGVFEFRYHHNGHHHAMAISEPFEIRISKFDEEDVDLGAKGLYEQAVEAALLPVVQNCLDRDPDIAPNQPEEPFGGHVERDTKYAKRIVYAIREMFGIEFAPPVVAADGSVRKLAWRICNAKEVLAPYSMSLSRGTTTPAIQDFPSEKA
	FOXG_08534	A0A0D2XX18	Phospholipase.	MDFLKKVGEHVESVLNKKDDDDKHGSQSQSHSGQSQQSHGQDYGYSQSQGQSQYGSQGYGQSQGHGSQGYGNQGYGNQGPSQGYGQSQGYGQSQGHGNQGYGDSGYGNQGPPQSYGQSQGYGQSQSYGQSQGYGQSQGYGNQGHDNQGYGSQGHGSQGYDSQGHGNQGYGSQGPSQGGYDRPPSDGRPQGGKQSHDDDHSHDAAAQYLQRQQAVNRYHSFASESKGNVKWYVDGASYFWAVSQALEQAQESIYILDWWLSPELYLRRPPAKNEQYRLDRMLQQAAQRGVQVYIIVYKEVEAALTLNSSHTRTALEALHKNIHVFRHPDHLPTGYDLQRELGKSIKALTNFDLAKASGDAIKAVYGTADGVVLYWAHHEKLLVIDNGKIGFMGGLDMCFGRWDTNSHPIADAHPGNLDAIIFPGQDYNNARVYDFADVKDWDQNKLDRTKSSRMGWSDVALSMNGPITRDMVDHFIDRWNFIFKDKYKEKNPGKYHKLELPPRDTSGSGDRRSRGEDDYLGGLTQQFSRGMDRLRSFGEHDDPHRDRGHRSEGRGDIPHIQMIRSCAEWSSGHPLERSIQNAYIDAIKNSRFYVYIENQFFITATDDKQRVVKNKIGAALVERIIRADHEGTPFHVWVLMPAVPAFAGDLQDEGALGTRAIMEFQYDSISRGGYSIIEKLQKAGIRDTSRYIGFYNLRNFDRINTSKTMADAEARTGVSYEEARKERDRELGGYPDEGSGRAARDQYQQSRGDFSGSQGGDNYESRGYGDRSQRDDYRQESQRGYNSRPDSRRQDDDYRGGHSGSKYRRDSDSDDDRRGGSHGRRRDSDSDDDRRGDKYGRRPARDPYAHPGADPRFESRPQGYSQQGYGRDDDYRGSSQQSYGGRGDYGGRPDAGYGRPERNPYEHPQADPRYSGRQDSDSYGSRRDDRPQYGEHSSSSRYDSRQEQRYSGHSESRYDDRPQRQEQGGYSQGGHSQGGGADSYQRYQQGASKVGDNTLDTISSCYMDKGPRVTDLRWDGNPEDEINAFVSEELYIHSKLLIVDDRLVICGSANLNDRSQLGDHDSEIAVVIEDPTPVESYMNGRPYTASRFAASLRRFLFRKHLGLVPDQRWDQPNRNWTPVDRDPNDYDWGSPADHLVVDPLSPDFQRLWTSTARVNTETFDRAFHPVPTNRVRTWKEYDTFFSQYFIIPGKKDQDVKAELKKGKVEYGHIVKSEFPGGVREVREWLSRIRGTLVEMPLDFLVDAGDIAKSGLTLNDLTNSLYT
	FOXG_06093	A0A0D2XQ53	Uncharacterized protein; Belongs to the CDP-alcohol phosphatidyltransferase class-I family.	MSTSETLPLYNPTATDPDGTNMAPNTKKNVAECISDDALVHFKSYKYSSVDLSPVSKYVLGPFWNASVNLLPLWIAPNMVTLLGFCFILINVAFCAIWMPDLVGPAPSWLYFSFAFGLFMYQTMDNLDGKQARRTGTSSGLGELFDHGIDSLNCTLASLLETAAMGLGTSPAGIITALCPCLPMFFSTWETYHTHTLFLGVINGPTEGILIACTIMIMSGIWGPGIWTIPLANGIKDTLPGLAELLGETTFRDIWIGLIIGSLVFTQIPFCVLNVAKARKSRGEPILPVFLEWIPMAVFTVSIAAWVFSPYSTIMKENHLMLFCFIMSFVFGRLTTKIILAHLTRQPFPWWTVMLYPLIGGAFLGNMPRFGLPQVSAQFELFYLWAYLLFSMVVYFRWAWLVVTSICNYLGINALTIPKEKQIANKAAQAANKLH
	FOXG_04871	A0A0D2XLP7	Uncharacterized protein.	MPIGIGFLLLSFGAKFTSAVPYQIYQLNERDVNTDTTTTDSFISTTTSAVAPIDVLPTTSSDVVVINTETSSNNDAIVVDTTTNAAPVIETPTTIDQIVDATTSAEIAPVGTETSAIVDVLSSTDAPVVNPIPTTTDEQTTSNWIPPAGTETNVVGTPGASTDAPPPAGTETATTNEAVEPVGTTTNTDLPPVGTETTSDVPPPVVDTTTNTAVPVGTETTSNAIEPVDTTTDLPAPGPETTTTQAQAPVETTTEAVIPPPNTDTSAEVPPPETTTNKADAPSTTAPVNNIPSTTEKASEPSDKPSDVPSAPVTAPPQEATAAASQAQVTASEYNSKVDDIIPIIVAWTNNPDGLKTDTLNKVNNLIDGVKGAIKDLGGNESGGCPGKRRRGLLDIVSNVINTLSCVVSNLEDVTGKITGGIVEGVTPIVSTLTNNSNDLKDQSEEEEDEDKSKTEKEESKTEEEESKTEESKTEASTTEKPTSTEAETTTSAETTETTGSCKMRETTNVPAASDTQPKTSIALPPTSGDGATGSETSAGAAETGTSDVPTSTEDADVTTSNQGPESTTAAETSVQETSTKPADETSTADQTAKTEETSQADETNTSAPATTTPSTLLTTTRPSDRTTNTIISGSTEGITTAPVRTYYPCGIYGGPRVTSAYCQCSTTVSGKQYIATATLIDNKCEAYTEYPSKVDPATEAPPPTQAPINEPLTKTIDGTVLAWTAYTLAYGQVYKDVTATFSNGIGDVKTIATPVPTQTHVDNDGSGQCGTSDGLSKSGLGDACDRAIGEFQDDTIYTGYTTRYSRSKKGLLMVMSMGQAACIAKFSCDDYGIGMSGKLIKEA
	FOXG_09564	A0A0D2XZY1	Uncharacterized protein.	MKSLLGPLLLGASRLATATNGADSLVARAESSLKWEPCKLDLPDAAKELLKAGDCATIEVPLDYTDKKSDKTVELQLIRYNATKEPFKGSVLWNPGGPGISGIETLAYLGQDFRDIMGGHHNIISFDPRGVGRTIPFACGKNASTELTRRSLEPLPQADLWEYVKNEGWQTMQAIAESCYETQQEHGRFLSTAFTARDMMKIVDALGEDGKLRFWGISYGTILGQVAAAMFPDRIGRLLLDSNSLADAYLTSTGVGGPHDTEKSLVHLFAECVELGTKYCKVANYSGSSTTVEDLRDATVETFQKLKDLKTLPDGLSSKDYPYAGNSILKQLKYGIMNLLSSPFNYPSVVEILSYAFEGDYKKALSVYKEDTSEWNLGTNAFQGIACSESSFRVSNPEDLYSMYQAHLAGSSFGDAIAADYVACAAWKFDAAEGVDTNTLRNVNTSFPVLVVNNANDPITSLNHAWQVSSRFRESRLLINEGVGHGVTSHASNCTLEAIAAYFVDGALPDVGTRCKPNMPAFKVALPNA
	FOXG_06396	A0A0D2XQZ4	Zn(2)-C6 fungal-type domain-containing protein.	MEEPESKTAVQPGPSTTAQGSTRKKPRRGADSASQKRRCVSTACIACRKRKSKCDGALPSCAACSSVYGTECVYDPNSDHRRKGVYREKVDSMKARNSTLQILIEAILNAEEDDVLGIVQKIRTCNSLDAVAEDIIKLQQQQPLQQQPPQPTVPLANDDSDDYDQSNDNYTTDQPEQGERDLARKMGELRLENGNVRFIGGTSHLIYLSDPTHEGEMEPNFEDYTAGQDPITSWTRVTQDTQLITHLINMYFNWHYPYFTTLSKTLFFQDFLRGKAGIGRGTAYCSSLLVNAMLALGCHFTSVAGAYGTPGDSRTKGDHFFAEAKRLIVENDEYEKPRLVTVQALALMSVREAGCAREAKGWVYSGMSFRMAEDIGLNLDVGQLDKERMSDYEIDARRITFWGCYLFDKCWSNYLGRLPQIPKSSFNVSKFDVFPDEDAESWSPYTDSGFDQSFKQPARTRAIALQMSKLSEISSDLLAFFYHPSHIGRSSGKTVELKKLNGQLPNVLLMHMFFHLQYIHLFRPFLKYSPTSSPLPPHVSPRRICTANAGAISKLLRLYKKLWNLRQICNIAVYMVHSACTIHLLNLPEKTARRDITHGVKHLEEIAEDWLCARRTLSILSVLARKWNCELPEDAAFVLHRADEKYGTYSTSDVPSPHSQAGASPLSDGGLGMKVMGEYSPFPPYNRAQLARPMQQLQQQQQQPQHQPQRSVTDAMLTSAPLSNTILSQQQGIPLNRSNAGFGPEPMGGWGSVPVTSSMPSYQQAFAPINRNSMANAGTSVPPVSNPPTSNRSMRMDGQEWFLNDSARWHQSFEAWQMANNGQDNSVFMFGDSNNQDTPNSSTEGSGNMQAETNDQIAALDGLGASLSRGGWLPGLD
	FOXG_08297	A0A0D2XWD1	Uncharacterized protein.	MGAQNISPRDSSDPTGRGRRRSRSPADDGADQVIKSEGNQDGPNGASSNSDGPGPARKRRRSRKGLDKRFECSAEGCGKSYSRAEHLYRHQLNHNSKQTYHCTFPNCTRTFVRGDLLKRHMDRHAAKGSQLNQRDSIMAQSIAPGQSNQQVQPPNFSRNNSIDYSKHQQTNMPYQTPQVQTPNPYSPMNNTPTGMYPNGAMPNGMDSYMSPTQGYDNHTPQLSQPQSPSIQQRPSMSAGNTPFNMMSPIANQQGFPNQQNMSQNNFVSQQNVMPMTLPPAQYPNGPNATVVTSAEYSEPGTTQPSEMMMLDQMAMPATVPVFGEGGDMNKSPYVGMPEDFMAYLFNSPSQAMTPVMGPNYTNYAELQGNQFNMNLLGTDSNSLGYFPSAPQQVMAVNNLLDQQVPEATISEEKSQELFDFIKERFHDNKHAPPDRQWADLLEGDRSNGEHMLSKRMMQAYIGSYWYHFSDQMPILHKPTFSPDKTPNLLLLAMMAIGGACLDRTHGHNVTRASAQLSNFLAWHLRWDIFMDVSFRPPAKLWIFQALILLELYEKMFATRELHERAHIHHATTITLMRRGRSLIGKSALDSPPNPRDASNGSRQSSTSSSTGTADKWWEHWVTNEATRRAAFAAFIVDSIHATMFGHSAVMVAHEMRLPLPCDESMWRAGSSSEVWRIESNLMSNGIKPTSFLEGLKRTLSGQDVHTTSFGRTVLMTGLLSVSWHMHQRDLQVNVLGGGIIQALGGRDRWRATLTRAYDTWKADFDKHLERSEAADPYRDDATKRQEFNVVFESRTVLHHLAHMAMHADIVDCQMFARAKRLLGRTIGPQEFNSAQRRIKDHWAHSARARDAAFYAIKFLCSVLAPDQVSAAHAGGYHLDEPYDARDDVLLNRPWVMYFAALVVWSYGFALEGPCPNIPLPTTRHEKLQHMRNYFIKFGGIDSPGALQGRSGVNANTALLMVLKDTFQTTRWELLHEGSALLSNCIILNQGGTID
	FOXG_03023	A0A0D2XGI0	Acetyltransferase.	MSKHAGTKDAAAPQSATNPTPQKELYPMVNWKYDMFLYTVGNIVDMFFREVVPRGAWRVPQTGPVLFVAAPHANQFVDAIILQRTLRNEAKRRASLLIAQKSVHGFIGWGSRQVGSVPVGRAQDAAKPATGTIYLPDPINDPTLVRGIGTKFGEGEGEVQGMLFLPSTKNTSGASVDISQIIGPEEIRVKRPFKGKIALQQLTGRDDIDKDGNFTNKDVKGPAPGYEGTKFKLAPHIDQTKVYEAVFSRLCNGGCVGIFPEGGSHDRTELLPLKAGVAIMALGTLAQDPDCGLKIVPVGMNYFHAHKFRSRAVVEFGAPFEIPRHLVELYCNNQRREAIGQVLDTVYQALNSVTVSAPDYDTLMVIQAARRLYNPTGKKLPLPVVIELNRRLCMGYERYKNDERITSLSAAVKEYNSQLRYLNLKDHQVQYAKMNMIKVIFLFIYRSIKLLFLFICTLPGLILFSPVFVATKIISRQKAKTALAGSTVKIRGRDVMATWKILVAIGFAPTLYHIYSAIITFKVWQDRLWGYVPESVPLLVVYFALWPFMVGITFASLRFGEVGMDIFKSLRPLLLCLTPTSNYNIHKLRERRAELSAQVTDVINTLGPEMFDDFEKARLVPDLYKAEGGSSTSPKAYRRRDSDQSSTGYEPETPPALSRRSTTQSSRALPRNDSFSNIGHVGIFSTRPPSRARSRSRSSSSGGGFGSGGFPISGFTTLDSSGGFDEASRKIREAMKNRRHKTDQERTEGDDEDDDSEEEGYDEARKKNA
	FOXG_04356	A0A0D2XK83	acidPPc domain-containing protein.	MPLLPRVNSAAANRSKSKKQKFKTFMRQWFLVNWLDLLAMAVVGAVAFGIYHSPVIITRTFPVTFDATSGDIVYPQWAYPDRGWILPSWLSGLISIAIPIITYIAAQFRIKSAWDASNAIIGTNWSVILASLFQVTLKQLVGGFRPYFLDVCMPDISLAKTHNKTGLNGVGFYQIMYTTEICTQPDKSRIQNAITSFPSGHTTAAFAGFGFLFLWLNAKLKVWADHKPAFWKLFLTFLPLLGAVLIAGSLTIDAAHNWYDILGGGFVGTIMAFASYRSTYASVWDWRFNHLPLQETEAFRYGFDGDLDYAAQTLSMAAGWGGKKVRLPESASAPAISSESTLRSGAEEIENLDANTRRKRRGPVGDEAV
	FOXG_10501	A0A0D2Y2K4	Uncharacterized protein; Belongs to the membrane-bound acyltransferase family.	MLYFLHRPFVALADTVGAAPDDLKLVTSFLISFPLAALLKRIPDSRPDLKNLFAISVSIFYLVGLFDLWDGVRTLFISAGGTYCIAKFLRTSPYMPWIGFAFVMGHMSLSHIARQAADDPTKADVTGAQMVLLMKLSAFCWNVADGQLPEEYLSDFQKRNMLKELPPILDYAGWVLFFPALFAGPSFDFTDYRKWLDTTMFDAPNVDPAKKPPVRKKRKIPRSGGPAAWKAASGLFLIAMFMGLGGSYYPGLLTSDIYMKYGFLRRVWIMHMVSFTARLKYYGVWYLTEGSCILAGMGYNGVDPVTGKVFWNRLQNIDPWAVETAQNPRGYLGGWNINTSNWLRNYVYLRVTPRGKKPGFRASLMTFGTSALWHGFYPGYYLSFVLASFIQTAAKHYRRHVRPFFLEPITGNPSPKKKYYDFVSYLATQLTFTFATAPFLVLTLQGSLLAWSRVYFYAVIWTFLSLVFFSSPGKVALKKQLEKRQGRASAKLVRSISTDSLTGKEPILGISKDIEGDFNEAVEEIKAEMEMRQRKVKAEIEAHKAKAKTG
	FOXG_01168	A0A0D2XBA0	1-phosphatidylinositol-3-phosphate 5-kinase.	MSNQKSNPTNRQSFSKKAPSSIAADPTIAPVTVHRDPSHTTIRTEDSGGVGSSRKSISSRADLQAHLTTAESSASLYDMKDGKLPPRSKREDTESIDESIKSPTSPRSTHHRTPSLQTRSLRSPSVTSSLLSPDSVRRKPAVIDRISRSRSPGGQNSRDSSLDRGTAEPSRVSTSAHDSVCHDSFSNNPKPQKMASGDFRIPGTVTSSEEASEQVNAQLTRMRKQVLSKEFWMKDDTVKECFLCQTPFSAFRRKHHCRTCGCIFDSKCTTVISGEKFGVQGSLRVCKRCLEVITRRFDGSGSEDSGDEQSFMPRFFGANHAKSSSNASQSKPRDNESGVASEGSEDSRPVSRPVTTPMMAIPATRRLGESRTAAILEIDAPQLSRPGSSRSLKSLSARPHSSAGHKRHHSKHAGFLNRFKPAPEERAPFRRGIDDESAKKPKFPAFHDDNIIDPELADYMSDESSEDEQMSLFTTMTGDLQPGSLGDDKSELTPYVNANRKYRHRAGEKSISGMSFVSRGGLDELPGSLGGYRRPPRRRNTSNVSGSMHHLPSPRPKSAVFKGPSQSSELLFSLDTPHQSANQITRSDSLQHKKAPKVELNSSSLRHVDKLLHQLLDDAEISNPPAWQKALVPILLRATDDVDPDVAKGEDMDIRHYVKLKRIPGGKPGDTAYISGVVFTKNLALKSMPRRITNPRVMLVTFPIEYQRHQQHFMSLQPVIEQEKEFLRVVVQRITNLRPQVLLAEKSISGVALQYLSDANISVAYNVKHTVIEAVARCAETDIISSLDMLALPVQIGRCASFEVRTFVNNDYPGRKKSYIFLSGCTPELGCTIALRGANSTVLSKVKHIMEFMVYVVYNLKLESSLLRDESIELPEGGDSMTNSMQLQGDSARSTSVNSVDNSRDGPAVVVNHPPGDSEPPSQTTADSASITETDDTGSLNQSGQLTQERTRLMSLQEQSDPVAEDQTSQVPDDVPMPTYYSDMVAKYETKILSASPYVKFTQPYLLMKTREQERRLLYLRRLRNHDYYEEKDSEKSEPQKFQLIKPEMVEAIGQKAPRQIMEILRAVHDAEYDKALYNYQTQTRQWETYIQGNLDLFDPYSHQNIVVLYSVVCTETKIPCTEPSLVAINFYDEQHIDTGMDPDCTLGQYIEDLAYTMNQVCTSNGCERRMLEHHRTYVHDQFRITVFVENMPNNSALADYDGITMWTYCKICKKDTEERPMSEATYKYSFGKYLELLFWGRGLKMKGMHECPHDHHRDHVRYFSLQDARIRIHWDPIDLLEIVVPRARITWKVTNDLKLKNEIFVRMEERWAKFMASVRSRLMCIRIDSVLPDKADLCKSEVDRLTAKAKEDLPIIVKRLQDIYVNSKYYEVVPFNSIVREMLEKAGEWDQAFTKFEADFLSDKDMRQLTIMQLKKMFTDNESKESLVSNEGTPSTVDSEERPSQTFTEEEGKSTQPTDYTDNTSMEASVASSKPVDDKDVPDEDGKVEIPAEGAIERVEPLDLARTPSTPSHPPPELSQGDEASEAQEAQDDQDDQETPIADPEQTPKASGGAFDLVPLEPTKTTEPNEPTEPAESGAEFTEPTEPLPSPLEALPSPAPSLSDKVDQMRREQGYQAGPSAIPTLTNERGPSRKSGQAVSPPMVRATSHPVRTLSRTQSGIGKGLGIKETKTNPPDSTGSESTTEGSVRVDKKLSDRLGLRNLKDRGKTTASGIPRFVHKKRESKVSTLARHFEQLSREFEKERIRDRKKRAASMRQPRAMLPRTTTKAIVEVYDDVNDAFDEPSPPSESIAEREASKRAGSIASRRSDSHHKPESVIEPLTPAEPPASMEEQQHGNPSQQVGGEEPCQERGDKADHGEGEDITEKEEKEENDDHTIANTSQTFSDDEERTTDLEHSVPDEYLHDIKEIADSVDASDIPLELPKHQKTSLMKYLTNFWAERGASGWHQLEYPVNPSDHIFVDSDIIVREDEPSSVIALALNSEDYKGKLANIRREAQEVMQREVEGGGDAEPKSLPSDGTDWMVSETDMEKSLLRVTGTHLKYQFREGSATMTCKIFYAEQFDALRRKCGVAERIVESLSRCLKWDSKGGKTKSVFLKTLDDRLVLKSLSPIETSAFLRFAPGYFNIMAEALFHDLPSVIAKMLGFFQVFIKNPATGTDIKLDLLITENLFYDRSATRIFDLKGSMRNRKIQSTGEQNEVLLDENMVEYIYESPLFAREHSKKLLRASVWNDTLFLARQNVMDYSLMIAVDEARKELVVGIIDCIRTYTWDKKLESWIKDRGFAGGGRNRPTVTSPKEYKSRFREAMARYILQAPNCWHLFNNPQYPHYYGRARFEEPELLR
	FOXG_07611	A0A0D2XUF8	Phosphoinositide phospholipase C.	MSSLTRYQLGQVQTAFPSQTQPVPIPMSAISASSGASNSQEGSPLMSPDTAVLTTYSSVQPSPEPMRGREEEVFPSSFQLPESVLSRKTSTNSLGYNAMSEVANNNKGGLIRRFSNRAQRFAGRRRPSSGAPASRDGSVGPSILRRRSDSNATAPQENSALTDTDEEPEIIPDDCISMVGLDGATNTSSANSTHGSISASAGAMAGPVLPAELRNGCPVRKVSKKSRPKRINLVYETESNKLSWDATRPQKSLHVDEIREIRTGSDIQQYIIDYGLGEEAAKYSDKWFTIIYTVPENSKTRFLHIVTDNTKSLSLWTEFLDAMLRYRQELMTSLMAFNDRAVAQYWQTEMAKEFGDQVRSPEQEEMNIAGVKRVCQNLHIYSSQATLEVNFHLSDSRRRQKLNFREFKDFVRRMKQRTDVQRIIRGFAANPEFGLTSTEFLTFLRDVQGEDVDSNRVAWEKLFSRFCRQYRNDEVDLQENAEIMSEAAFVGFLTSEHNDVIQPEPQNIVLDRPMNEYFISSSHNTYLLGRQVAGQSSVEGYISALVRGCRCVEVDCWDGYNGQPEVNHGRTMTTSISFKEVMTTINKYAFVKSKYPLWISLEVHCSPAQQATMTEIIKECFGSRLVTETLEAFPDKLPTPSELMERVLIKVKKPQIKEEPVSVGNDFRGRRRGNSLNSPMMRPSAPDGTPLMPSQSLPQSPMLTPSHSSRRLVSKTRVNTITEGRVQDMMSSSTSDNESAGEQPAKKAPNKTVKVLGELGVYCAGVKFSGFDTVDAKQYNHIFSFMESSFAKHSRAKDQKMALDIHNMRYMMRVYPDRTRITSNNFDPLIYWRRGVQMAALNWQTFDLGMQLNRAMFDGKDASGYVLKPAELRDIQVLPYNSDIAEGKKERSVVSFSIDVISAQQLMRPANLPANKSMDPYVEIEIFHANDKRDKKEADSNLVMEHDSPLKVQTEVIRENGFNPMFDKQFKFKVTTKHPDLIFVRWSVKLSNDGESYNERPAVATYTAKLTNLKQGYRTLPLLNHAGDQYLFSKLFCKIKVDSVQKMLIDAPRRTQDGNKLNRLGGKVFSRINTSPKSTIEKSSSEKTSFDSY
	FOXG_07906	A0A0D2XV98	CDP-diacylglycerol-inositol 3-phosphatidyltransferase; Belongs to the CDP-alcohol phosphatidyltransferase class-I family.	MSPKTRRQAAKAQNPSSDSEPEVRSNGNGSANGVADASDDAPRENIFLFIPNIIGYARIVLAIASLYYMPLHPRTCSFLYSVSCLLDALDGYAARIYEQSTRFGAVLDMVTDRCTTACLIVFLSSAFPRWAIVFQGLIALDLASHYMHMYATLVVSGTNASHKSIDESKNWLLRLYYTNKNVLFALCALNELFFIALYLLCFSSPLVSPYLIKPIQTVGAELQAGAQVNTSILAQIFPDPFSPAALELARANKMDSTVPWIIAGVSFPFMFLKQFINCVQLYNASLGLAEIDLKTRREQGLPRPKPKEA
	FOXG_09466	A0A0D2XZN5	Myotubularin phosphatase domain-containing protein.	MEARKIIESVQGIYGGQTTHGTLRLTDFHLVFCAPIDQSAKPSESSSHKPKVRERWIPYPMLCYCALRPVPPGSRQAPSIRLRCRDFTFVTFNFTDSEIAREAFDFIKSRTCKLGTVEKLYAFSHKPLKHEREVGGWSVYDPKAEFRRQGISEKLPDKGWRITHINKDYTFCDTYPAFLVVPSKISDNVLKYAKEFRSRNRVPALSYIHPVNNCTITRSSQPLSGITRKTNVQDEKLVAASFNALLPPGSEESTPLSSQPDVSLGNSSLETELSETERYEDELISRSVAVYDSSGKRQVYGAQQSNLIVDARPTINAMVNQVQGMGSENMDKYKFARKIFLSIENIHVMRSSLNKVIDALKDADISPLPPNRELLHQSGWLRHIHDVLDGSAIIARQIGINHSHVLIHCSDGWDRTSQLSALAQIMLDPYYRTIEGFIVLVEKDWLSFGHMFRLRSGHLNHEDWFTVQKDAFAGSKVQPGENDGRGDAFQNVLSGAKRFFNQNKDDPDLAAVSETAPGKVVDDEATSPKMVSPVFHQFLDCTYQLLRQNKTRFEYNERFLRRLLYHLYSCQYGTFLFNSEKQRKDARAAERTSSVWDYFLCRRAEFTNPDFDASIDDHVKGQERILLPRLKEIRWWHQLFGRTEDEMNGGLNAAAAAETDRQTAISNLQYPSVIQADADPRSSTSSSKSGPPSVLTGVETAHETLTPESRHTPIERSASTEPSGNAFAAIRDGIAGLNLGKGMLGQFTNTGESASSSSSAPAPARSDQELREMI
	FOXG_11831	A0A0D2Y6C1	Sulfatase domain-containing protein.	MVCIPSWLTRLGARLANRPFIFTFAVSALFASKLAHIHSHRNAVATGRLFTFFSTFFVQDILVLLLIRLLLDQWSPRTQILHYATTAVAGLLILYNVALSLISITFYLVSGAEIHWRNLNLVSDPTSRAIFLSGLVTFILVTSCLIVLAWLLQNVCYRVFGWGADMLHFPWAMARTATNRFLRKRNIYSPLPDPEPVIAEENQYDDVDDEAWLEDFVEHGKSQTLYSRISQRVSTFGVRVQPSTVRRIHYGMPYFFWSLFTIAMIVLLLERPDDRSLLFLSWTTGLLPFVDVSSTAPLLDQLPSKFEQVGIQHQWDEKSALGEPPKMDWLPKGKPLAGFEDWYTPNELHYNAAKDPMKISNLDQPVLEELKDKLKDVSVKHVMLFLLESTRNDIFPFKKGGHMWEKFKDSYPDKKIPEDVEERLKNLMPNARYVTGDYDDGFKHDKTPKRGGAHFSNAYTSGTYTLKSLVGTICGLNPLIADFNLDYKRHIYQPCLPHIFDAMNKAEDESAAKWKSYFFQTAMIHYDNHHKLMAACGYPEENTQDRDSLRSENAKHRVDLEDINYFGFQEDPLEDYMRDAFNDAKENNGRVFLTHITSTSHHAYGIPKNETYTAIGAGKDIDEMSHYANAESYDDKWIGKVLKMLDDQGVANETLIVFLGDHGVSLVENGKASPYYNPSVGSDHVPLVFSHPSLPAFNVEHAVHSTQVLPTILDLMLESGSFEGVSRKAAESLVGNYEGQSLLRPMQMVNNQTGQAQWHFTVVNPGRAMLNVRDVRYPDRHLSVPLIDNTEWRLSDLSVDPLEKDPIQAFDYLSFLDSVEKKWGVEWAQWVEEGAFMTRWHVQENGKRWRYERNPNVQETRDQ
	FOXG_12279	A0A0D2Y7L4	acidPPc domain-containing protein.	MPFFRREKSPHRASPGTKTRHHQKAVHDPLPMSRRPTFGQWLKGTWLDIVTMACMGAIGLGVYFAKPAPARSFPVTFSDGEIVWPEYGYPLRGEIIPIWAAALLAALVPIFVFLVMQIRIRSFWDVNNAVIGLLYSLITAAVFQVFVKWLIGGFRPHFLEVCKPDMARARTMGGYNNKGYLQLYYTPDICTGDKSEINDALESMPSGHTTAAFAGFVYLYLYLNAKLKVFSNYHPSMWKLIVTYAPLLGAVLIGGALTIDKYHHFHDVLAGAIIGTIFAFSAYRMTYAAVWDWRFNHIPLNRGAPFNYSMGGAELVDAVFTRKVGWGSHGGSSLGHGHGHGLKSDGSEHMHGNGYNNGSIPRRPVGTGARGEEMV
	FOXG_07820	A0A0D2XV12	Uncharacterized protein.	MAQSGVEQPPLNGEKAPAPEPRKFKASDLPLPSATRAAIESLAHSFKKEGAYDSIRKQVWDKFEASDYEAQVTKSILEVAEQEIERNPQQLLTLDRRKAAALIDGALERSGVYHKAEDVISQLIDVGAIEERIRETRRAEVGEEAAEAEKLRGAKTDEEYEAETEARRAEREKVREELRQKEAAIEEEKRRILKEERKKEEREREKAEIKRQEERDERRRKREQEREERERLRDIEREKRHKERERDRDRDRDTRDRDRDRDRDRDRDRGRDRDRDRDRDRHRDHDRHRDDRHKEKPAVSTELKEKLSKEEHDRLEQEALADLLRESSKPAQKQELEIDSSLAPPPRKTGPVSAINPIRRERSSIAEGRKTSDAGLGAERDGPGTPAQAKRPDADDRKPSRSASRIVDRDGDRERDRERDRLRERDSRRDRRSNSPRRGISGSRVRDRRDRSRSRARRDRTRSRTGREDRAVRSRSRPKYDHYERSRSRRRDRSRSRPRVVERRERSQSRPRPERRDRSRDRRDRSRLRSDRRERSRSRTRRDQSRSHDTRLGGADHYDPRDRDRERDRDRPRDRERGRERSPLRRRSRERPGNDRDQAKPREKEQEKAAPEKEREKEKPNERRSRSPSRATATAARPSSSKAQDGLEEWKMEEVRKREKEAKAYLAAQKDARNKGLPIPGLDDKKSSGEISPDLRRRRIQDDIDRYTPGGREERRRSRSRSRSRQRDATKDRDRERERDRDRDRDRGDRDKLRGGDSYRERDRDRDRDRDRDRRDRDRDRDTDRRDRDRDRERERSRDRRNRRERSLSPRRERRGSRSRR
	FOXG_09117	A0A0D2XYP5	Uncharacterized protein.	MCRGWSTIVLLSLRLFCFSSSSSSSDESIASSASSTPSSKLNVFSSEWEDLDTPIKSFADLPHRLFGANQHMIINYELKEALRLMLRQFNAPIMYCFAYGSGVFPQSPSQASISESDFRAVHPNPPEALIKSQKGSPKVLDFIFGVSHVEHWHSINMKQHRNHYSGLASLGSGVVSRVQNWGAGVYFNPYVEVNGMLIKYGVTSIDNLVRDLSSWDSLYLAGRLQKPVKILRDHPRVRLANQHNLIAAVRTALLLLPPQFTEAELYSTIAGLSYLGDPRMALPTENKSKVTNIVDNNIIHFRRLYAPLVKTLPNVDFTGACRIDDTDWIMNPEAGNKLQQDMDPVRRGNMVRRLPQTFRSRLYFQYQRRFGIPRGEFNELMKASTDEECGAVKKMQGGEFERRIATDDAQKLNETVRIVIKQTVNWPSTVQSIKGLLMGGFSRTWRYLGEKYSKYKKDQDSKKSKKA
	FOXG_09227	A0A0D2XZ05	PLCXc domain-containing protein.	MVAISGFRSLSTPVNRTRRLPMILGGVAFFIMCIIYLLLSIAPCMVYGNCYRGYSSAYSFDADLAHNPTWMAEIPDDVFLSSLSIPGTHDTMTYEIGTEVLQCQNWNLTTQLEAGIRYFDIRARVRDDELHIYHANGYTGFSFEDVVGYMNDFLDRNPSETIIMRLKQEGNGIGDNNTLSFEAAFNKYPLGDRLYNYSASEPLPTLGSLRSKIFVLQNFPAWRGGPYGVKWEGHQMILEDKWIIPDIYHLSEKWTAIRDALELAATAALDNKVLYLAHISASVGVLPIEAAAGPMNRTVTGMNDMTGQWIKDFEDNEDTTRTGIVIIDFPGKKFIDAILRWNKSYTKKRA
	FOXG_00269	A0A0D2X8R0	Methyltransf_11 domain-containing protein.	MADTQNRYYPLDSSLARKHRGRLNPIIEEDSDDGMVQNGGRRTRRAGNAQLKIEAWLTPMSDHFPTPRGMNYLSAPILPSSPSTDSAADTSPTTSSNPWNRHSVATEATEFEDLYDVTDDEEDMLKRKASARSRQVLTKQPTPLVIPATRDNSVETWSAVDNMKKSMTSPVPLTPSVKLTMSPAQMEFMHEQHAAETPTMSAPPSLDGSLTSEQLAAMSAPPTPIIGNEDSNAEDAWAGVQLQPGALATLHALASGEENLHEQPSQVLEVPEQNSAQPAVEMRQQPLRLITSFQSQPAISRAFSPNPNRQSLADLTKLDIPSPGGFFSGLSPRSRNTWHMPSKSPEDMPPPTSTTAEQFYRCPWNMDASVPPVPKRKELVEDFYRSVRFTPAPTGPIVEQVVELKEEDDFSDDMPTARPVFEHKTAPSTVESANAPASPQAEDAPTEIVVDYDPEYARKQQKEALSHFDRTELWLMAQRSYLRGVQDESTEDDGGLNTITEEAEEEIEAPQIQTELPPLKVQPETSIVPVKKSVRFSNLVSTSDHPKRLPSMLVRRESAYYRAFQDYIIRIQRQDVFVHQLARFEAIQAQRVSLKESHRNQLLGKYQLSVVPQSAKKRLSANVARGDDNIIDDPEKLRREKEVEAMNQMTVAAWHVAAMKMLNGGRLISAPVTKRLARLSRAAPGHGGTTRERARVLDLGGQTTCDWAWHCALQFPNTKVYTVTTKSIRQLSNCNVRGPPNHRQVAVEKFSRLPFSDNQFDLISARELHSILKLFGENGEDEWDTCLKECMRVLKPGGYLDFSLLDSDIINAGPVGLAKSVEFGFALKTLGYDPNPTKLWLGRLARAGFQDTRRIWMCLPMGARRNMFKPPTPPLKDSPNGQDVKTCQMDAMVMGSSDDIASACSIAGGWNWERWLLRCEMEKVAGELRLADTTTTGTAMEEAGKCLDGVAAVFEEGRNCKSGFRMLSGYAQKPKAGTETIKIALLQNMVFGSYLTE
	FOXG_07810	A0A0D2XV02	Mediator of RNA polymerase II transcription subunit 6; Component of the Mediator complex, a coactivator involved in the regulated transcription of nearly all RNA polymerase II-dependent genes. Mediator functions as a bridge to convey information from gene- specific regulatory proteins to the basal RNA polymerase II transcription machinery.	MSNPNDPPLDEIQWRSPMAIQQMGGLHNNTILFYFAESPFFERTSNNAVVYNQAMNVPSMYPVIQTREAFETHLNTMSGLEFRVVEEPAETGPGAGTGVWVIRKQTRRKSAYDDDEITVHATYFVVGENIYMAPTLSAILSARILTISSQVTNAVTTAESVRKWGPSMGNFYQLPSAKTSTKPRIHTSAAATPMPVSDEASKAPAAPTAAAQKDDEKSLERLAEESFMIHMKYGGEYIDENPITGRPGEFHLTTTGRKPPQIAKTDGPIRSINTPTINTKVDDKKESKERTPKSATAPKPRRKKSKMVNSTSTPAAS
4	FOXG_00283	A0A0D2X8S4	Molybdenum cofactor sulfurase; Sulfurates the molybdenum cofactor. Sulfation of molybdenum is essential for xanthine dehydrogenase (XDH) and aldehyde oxidase (ADO) enzymes in which molybdenum cofactor is liganded by 1 oxygen and 1 sulfur atom in active form.	MTVPILGGDSGYNRAVEQFREAEYPMIQDSIYLDHAGTTLCSKSLMDSFAHEMTTVLYGNPHSASPSSQQSASRVEDARMNLLTFFGADPTEYDVVFVANATAGVKLVVEAIRNQPEGFLYAYHQGCHTSLVGAREEAVYSTSVDDGDVQSWLEGQFPFRNMTDNSSATTLFAYPAQSHMDGKRYPLTWAKNLRKLYRKPQHRFLTLLDASSFAATSYLDFSDPNLAPDFTVFSLYKIFGFPDLGALLVKRSSEWVFNNRRYFGGGTVDMVVSGKEKWHAPKSQFLHERLEDGTLPFHNIVALDIAMDIHRRLFGSMDQISSHTSYLTQRMFQELSNMRHANGAPVCKIYTAASSDKNTLGNGPVVSFNLRNSQGAWISLAEFEKLANLKNIHIRTGGLCSPGGIASALNLQPWEMKKNFSAGFRCGADNDIMSGKPTGVIRASLGAMSTKTDVDGFVAFLKEFYQERTVPIVSSYLDLQKSIGVPNSSALKVKTITIYPIKSCAGYSIPSGVPWEVRPEGLAWDREWCLVHHGSGHALSQKRCPKMALLRPTLDFGKGELSITYHGTQHSGQPSQISIPLSADPSVIDSSIDRQSSRVCGEKVSTQIYTSDRINSFFSNALGVPCVLARFPPGGLGLKSRLSKAQIQRYQQPSKIHTLPGSFPDVPSPPDSDSEQQKPAKILLSNESPILVIHSSSVDALNQQIIDRGGSSIEEKSFRANITLEQAPGFKAQPAFSEDRWGSMSIGRQNFRLLGACRRCQMVCIDQETGEKKEEPFVTLAKTRRFDGKVYFGVHMRHDPFAEGDVMKKEAQYPTIEVGDSVSVELRG
	FOXG_13752	A0A0C4DHX4	Nitric oxide dioxygenase; Belongs to the globin family.	MALTAAQVAIVKSTAPILKEHGKTITTTFYRNMLGAHPELKNYFSLRNQQTGAQQAALANSVLAYATYIDDLGKLSHAVERIAHKHVSLFIKPEHYPIVGTHLIGAIGEVLGSALTTEIKDAWVAAYGQLADIFIQREGQMYEAAGEWNSWRKFKIVKKEAENDSVTSFYLEPTDGKPLPKFLPGQYVSVQIPIPELDGLLQSRQFSLSEAPGTNHYRISVKLQGPTEEPAVEDLAAGKIAGLLSTRLHNRYNVGDELELSPPAGEFSLDPADTSAAKKPLVLLSAGVGATPLVSILDSVLQSPTASRPITWIHGARYSGSTCFVPHVLDSAKKHENITAKIFLEDVKEGDQYDFKGEIDLAKLQKEQLLQLDNADAEYYICGPEDWMVNVRAFLEENGVPRERQHLELFKTGDI
	FOXG_00527	A0A0D2X9G3	Ammonium transporter.	MSYVIPGPPTAFNGTNEELGGDSTTENLNQWYQSGDQAFIILSACLVLLMVPGIAFLYSGLARRKSALSMLWVVMMSFSVIVFQWYFWGFSLAFSTTANNPFIGDLKHFGLMKVWGAPSVGSPLVPALLYSFYQMMFCAVTGALTVGAVAERGRVVPSMVFIFFWATLVYCPLAYWVWNPNGWGFVNGVLDYAGGVPVEIGSGMSAFAYSWVLGRRNEKMMMNFRPHNISLITLGTMFLWFGWLGFNGGSSFGANLRAVMACWNSCLTAMFAAMTWCILDFRLARKWSMVGWCSGTISGLVAATPASGFLDPWASIILGVVAGVACNFATKIKFLVRIDDSLDVFAEHGVGGIVGLIFNAFFARGSIIGLDGVNTGATGGFMDGNYVIIGWQIAAIVAASAYAFVMSAIIAKIIDFIPGLKLRASEEAELLGMDDDQHGEFSYDYVEVRRDFLAWSPHRGEPAEDGDVLEPTHGIQEHQSMMNPSESDDVRKTPSLNTPDVVAPDAVITEKHA
	FOXG_04616	A0A0D2XKZ2	Ammonium transporter.	MATTTSSAAAATSSVVWWTPDPKAGVGSGDNAWQLTAASLVALQSIPGLLVLYAGIMKRKWAINSAFMALYAFASVLLCWVLWGYKASFGEYMLPFVAKPGNVLGIDTMLKQSYLPSIGVGQQFPMATMVYFQFVFAAITLVITAGAFLGRMNFYAWMIYVPLWLTLCYTVGAYSIWGGGFLFKLGVIDYSGGYVIHLSSGTAGFIGSYWIGPRLSSDRADARPSNILAVLIGAGILWVGWNGFNGGDPYAASADAGVAVLNTNLCTAVSLLVWTGLDIAYFKKPSVIGAVQGMITGLVAITPTAGVVAGWGAILLGVGSGSVPWFTMNVLAKKMTFLERNFDDTLGVMHTHMVAGVVGGFGTGLWATVDGCAAFGLTNPGGAIAGNGMQLGYQMAGACFIIGWNLVWTSLIMLFIKHVLRIPLRMTEDQLLLGDDAVHGEDAYVLGPCEAHAHGTGSIQGRGESLHSQDLELGAKDHHGSTTSADKEKAGPSREPIYN
	FOXG_08675	A0A0D2XXF9	Adenylyltransferase and sulfurtransferase uba4; Plays a central role in 2-thiolation of mcm(5)S(2)U at tRNA wobble positions of cytosolic tRNA(Lys), tRNA(Glu) and tRNA(Gln). Also essential during biosynthesis of the molybdenum cofactor. Acts by mediating the C-terminal thiocarboxylation of sulfur carriers urm1 and MOCS2A. Its N-terminus first activates urm1 and MOCS2A as acyl- adenylates (-COAMP), then the persulfide sulfur on the catalytic cysteine is transferred to urm1 and MOCS2A to form thiocarboxylation (- COSH) of their C-terminus. The reaction probably involves hydrogen sulfide [...]	MEEIDNLRREIAKREVELADLRSQLAAAESQARESKEAWKWPLDNHEYERYSRQMIVPNFGLQGQVRLRNAKVLLVGAGGLGCPAAAYLAGSGIGTIGLVDGDEVEVSNLHRQVAHSTGRVGMSKVQSAITYLKDLNPTITYNAHNTHLTPQNSEEIVSGYDLVLDCTDHPTSRYLISDICVLLSKPLVSASAFQTSGQLIVLNNPPGKGPCYRCVFPTPPPPDSVVGCGEGGIIGPIVGTMGILQALEAIKLISRGDLETHGEAKTPMLLLFSGMADTPFRSVRMRGRRKTCLACGDENRLTLDELKNSMDYVQFCGVKQPVQLLKPDERVTAKEYDELYKLENKDMLLVDVREKEHFDLCNISGSVNIPISRFMSARGEATPEGWPSDLPHSTPIYVVCRVGNDSQIAAQKLKDLGLGNNGERFIGDILGGIKSWKDTVDPSVPFI
	FOXG_05716	A0A0D2XP30	Lysosomal cobalamin transporter.	MAHAGLVQTSLIWVAYAVAVVLCFAAAIITTFTWQTPRERSAVVSIVAIISLTSLLATVLLLPVDIALVSATASATLGAKKDWATPERIDSILYTLKVVYYSLYSFDALLCLIVIPFAYFWHEEYDEIEVEEEGRTLSSRFLAAAKYTLFFVAFVVVLFLLGFFVPAAGDSSQSHWDLDYFKKLVAQNHGEKALTFALGLLLTLGTLLYVVYTGAGLALLPISFIKAAPSISAPQLHQTTASQLEQNRERQRQIEMRNAGRQEGMSRKDQRELDALIREEQTLVRRERLAAEAQGEGRSRIYQAWLKVCAVFRPIKLLGGIFLLLLSLVIFVSMLITGIDKAKNSVCKQKCGYILGQIHVFQPMNFIFVKSAKAFPVDYILMALLVLFFFSSSISGIATVGIRFLWVRIFQIRKGRTAPQALLIATVMLGLIILATNYGIAMLVAPQYSTYGTQTFCANEPEHPGDQPDCRNHKDMIHACSEALKYKHAKDVCTPSVMSTFLNRITITWPFFGLVDFWAQFAFLSVFLIVFVTALFRTPKLNLSQMDEEAEADEEESLLASTGRRFGATWQDVRGKPSSSGNESANNGNGSQSAA
	FOXG_10482	A0A0D2Y2I5	ATG16 domain-containing protein.	MPNWRDQYLSSIKDAELSNPVNMELVQACSQMADRISALEAEKNGLEALVANSGTPTTQPTEPSTNDPGVAQLKQDLAEALRSKGVTEKRLRAGEEELMQLRAKHKADTKSIRDLTADRNSLTTRLKDREYELREKRKLIEQVQDEMIALNLQMSMAEKERDKVKKENKELVDRWMKRMAQEADAMNLANEPIFEKGR
	FOXG_12774	A0A0D2Y906	UBIQUITIN_CONJUGAT_2 domain-containing protein.	MGLRQFSLDLRVAIEALASFSNVSNLRKGDSDGEIAFTYTPEAEHEAELPPIDVQALSKDADSYPNHPGFMIFTSSETPTDLEKWLEETSSLTDGTTIADAVTLISSMLATKLSTPNQSTSQKPPYYGEESDVDLLSDDEDSFFETEFDEIDIDPLLPGEFASENSTEADDPESMARLKRHLREAKQKGFCISIPPEEIRQSSFGLFSLSIRVCKLGIPEEALEAWGIGPIEYIVMLCKLPSTYPHVLDFQHLPPDQTRMHFRVGKCSSPRPSYKSMRQMFAGVDDPAMPINRDEESTGSFIPLYMSLSLDALLNRLFPTLLRLRRSEGISWDEARELEYNLSLRRHSRDMSDHAQDMIVCQDRDSSDDCFEPEFLRHDYLSRNADEINIVLIAMQFGLQRLIKCTKYCLVCHRRAKGGFEAVKPFVCENELCLYQYLSLGFGQSIEHEIINNPYVVDLLVSFFYAAVTRSRLREFPRGLGLKCPSLAFTASASTPVNADAYFKTGVLRFESKDLTTCRTIKAGHWLLLFVPGANTLDSLTPVMRTCGVKVLIYKYGQDIDELEDNVRDEALNFMTSCIPPVQTMRQYLKEVPGRRLSSWRGMEGSTLRLLNWIVSSNRSHIVQDSPVPGASATEEQTQNGSLVGGMNNHWVQFRFAQGSPEKELIFFNELQKIPRSRIGRSYQTLFAWHGSPLSNWHSIIRTGLDFSNTLHGRAYGNGVYLARNFETSRGYSNRDTLKGWPSSALKVASAISMCEIVNNPSQFVSTDPFFVVNRIDWIQCRYLFLEVQALQPESAVPLSSEGLFPDRVQDEDYIEQDPAYQLTYGRQQRIHIPLSAIPKSRRRAFGQGQQNGTGSSIDHPIVLDDSDSNGSPNLNDSSSLESPETRDDIDVLLASDDEGDDLQFVGTRKRRRTSTDSGLGETQQGPDDVTPFQPGQLDIDSLPKLAEPTWASSSPAALRALNSQIKDLQRTQSKTNLATLGWYIDFDKLDNLFHWFVELHSFDSDLLLAKDMASHGCSSIVLELRFGASFPISPPFVRVIRPRFLPFAQGGGGHVTIGGAICSELLTNSGWSPALSLEKVFLEVRMNLCERDPPARLERVHGYRGNRSSGNMDYSMFEAVDAYRRAAVSHGWQIPSDLQMLQSMSNITET
	FOXG_06140	A0A0D2XQ98	Uroporphyrin-III C-methyltransferase/precorrin-2 dehydrogenase/sirohydrochlorin ferrochelatase.	MASIIPSSLLAALNCRGNTHLVIGTNPLAATRCTQSLSSGAKPILIAPEGSELHYALQKKIDDGSVQWHKKQFEDADLLRLGREEVDGVVDAVFVTSGPRDPQSLHISALCKRNRIPVNVVDAPQLCTFSLLSTHTDGPLQIGVTTNGRGCKLASRIRRDIAASLPVNLGAACTRLGDVRRRIHDEDSLGAQDDPASLDDSYDQNAQFNRLITEEDAKNRRVRWLSQVCEYWPLKRLAAITDNDVEAVLKSYPGNGPDIKRDPGTPEKRVGTIILAGSGPGHPDLLTQATHKAIKTADLILADKLVPSGVLDLIPRRTPVQIARKFPGNADRAQEELLEMALAGVQEGKTVLRLKQGDPYVYGRGGEEVAYFRQHGFGDRVSVLPGVTSALSAPLFATIPPTQRDVADQILICTGTGKKGKAPSPPEFVPSRTVVFLMALHRINGLIRELTTHIELEPLAPANEEAASSQPPPPPEPTQVSPVTGESKRVLWPRNTPCAVIERASCPDQRVIRTTLEHVAEAIETEGSRPPGLLVVGRSCETLFTPEKGRAWVVEEGFRGMEIEDFTVGLDALQA
	FOXG_04266	A0A0D2XJZ7	FAD-binding FR-type domain-containing protein.	MTAPAIRIDGIVNPAAPPHPELIMAEGAPSIAPSLTYSDDSDSQEDEPVIPLERRRRASTRLIAQNARDIQRITGETPAEYMDRCCGGACCMGDRNNVEYEQVTLPDNDAFKSLGLRLENIPANLTGIIDMPEQTVSFTSIPRPTSSPSDSAISLGYDSESSPIATPPKNNYLVPGPGYEGVDTSIQPPRFVQPHPPHNVYPARIHNTRELTKPGAEKRTFHFDLDITDYPPEEVFDFKVGGAIGVMAPNDEISVDEILDALMIPRFQRDKPVLMKTTKGRWPTVWGDDKPRELVTTRRELLTWTTDIQSYAPTKELLRVIAEHATAPNEKKILMYLCSNEGASIFSDFRGGPHVTLSQILNAFPSSHPPMDQLLSVQAQLMPRFYSLSNDPTESYTLREHAQRRLIEIAVTVHDSMDWRRGCRAGVGSGFFERQAHKFMRAQAAGERAPQIFIPMFKGLMANPLAKQFNSDGPMLLIGAGVGIAPFRGFVQRRLKQANCANKVWVLQGIRDSLVDEIYSGEWGVHEEEVKRVVQSRVGTGKYVQEEVINQSDLVWYIINSLDGRIFVCGSSKGMGEGVEEALCDVAMEKGNLEREEARNFWKLKKEEGKYISETW
	FOXG_15294	A0A0D2YG56	Catalase; Occurs in almost all aerobically respiring organisms and serves to protect cells from the toxic effects of hydrogen peroxide.	MSNPVFTLTEGQPVRDPSVSITLPVFGGGGLTTLGDTLLLETLAHFSRERIPERVVHAKAAGAWGEFEVTNPEIAQLTCAKFLDTAGKKTQVLFRLSTTGGEKGSADTVRDVRGFSVKFFTEEGNYDIVGNHVPVFFVRDPMRFPSLNRSHKRHPATNRPDATMFWDFHVNQPESVHTLMHLFGSRGLPDSIRRVTGFGVHTFKLIDSSGRPRYCKFHFRPETGHTSFASAEEAEKKAGANADYHTEDLWDAIARGEYPVWKLYVQIMEPERAETFGRALFDITKIWSHKEFPLIEVGKMTLNKNPENYFAEIEQAAFSPSNLVPGIAMTPDPMLQARMFAYPDAQRYRLGSNYAQLPPNRPIAPVYAPFVRDGITTTKNYGGDPNYVRSTLSPGVTTQSITQITHHERIAANALLGLNEIPVDDEDFVQPRDLWRRVFDDAEKEKFVGNVVGSLAGTPAPLREAVVAMFSKVDGEIGQRMMAKIKEDATHL
	FOXG_03192	A0A0C4DHQ5	Nitrite reductase [NAD(P)H].	MTATTQKRVVVVGLGMVGIAFIEKLLKYDAKSKEYAITVVGEEPYLAYNRVGLTTFFEHRKVEELYMNPAEWYTEAGSSLNCHINTKATHINTEDKIIECANGESYPYDILVLATGSDAILPRMLKGWDANGVFVYRTIEDLNKLIKFSNDKKGTNGAVVGGGLLGLEAAKAMLDLETFNRVDVIEKAQWVLTRQIDETGGKMVADQVSQLGVNLNLGKGVSSMKTDENNNLTGVIFDDGSEISCSTLCFAVGVKPRDDLARSANLEVGQRGGIVVNDDLRTSMPDIYAIGECASWRGMAYGLIAPGVAMAEVVAFNLTQAKLHSPQTFKTPDMSTKLKLLGVNVASFGDCFADRDGPVTLPPKYARTLVNGDAKEPKAVQALTYKDPFSNVYKKYIFTKDGKYLLGGMMIGDVCDYVKLLPMVKAQKELEISPSELILGAKKDGGEDTDDLDDDAQVCSCHNVTKGDIVKVVKDGTCKDVASIKKCTKAGTGCGGCVPLITTIFNKTMASMGQEVTNYVCSHFNHSRADLFNIIMVKRLKNMGEVMREAGNDKEALGCELCKPVVASIMASLWNRHVMDKTTHGLQETNDRFLGNIQRDGTYSVVPRVSGGEITPDKLVVIGEVAQKYNLYTKITGGQRIDLFGAQKQDLLDIWGQLVAGGMESGHAYAKSLRTVKSCVGSTWCRFGLSDSVGMAVRLEERYKSIRAPHKIKGGVSGCVRECAEAQGKDFGLIATEKGWNIFVGGNGGANPRHAELLAKDVPPADVVTILDRYLMFYMRTADKLQRTARWIENLPGGIKYLQEVILEDKLGINASLEAQMEELVDSFFDEWAEAIKSPTIAAKFKQFANTNDTTRNMELEDDRGQKRPAFWPADAAATDNFSGLKDKWSMTSWEPIIESSYFDGADELPNGISATVKRGDTQLAIWRIKGVYYATQQMCPHKRAFILSDGLIGQEPNKAVTNGDKDGASPWVSCPHHKRNFDLGNGACKTDESLSIATFPTEARADGMLYLKLPPVEELDAALGTKKWMVKKGEAGEAPLAKLDSKIKFVGLRGKKPYVKPTGGAKMTTKPLDLMMAANGCGGGAPEW
	FOXG_01593	A0A0D2XCH0	NmrA domain-containing protein.	MPAQLNGSMTASIPIRIPGDQAQAQTQPAVFYKQHKHSRSSYSDSSPLANSRNNSLTFRPYKRLMSNPDKTIAVINASGRQAASFIRVATAVGYHVRAQLRNLDGVVAAEVSGNPNVTVFVGELYTRHQPSEANRDVTKHGPLAGVGVNYDLIASLFRGAQLAFINTTFYGDEIQIGKALADAAKRAGIQHYVYSSMPDHGAYNPEWPSLPLWAAKHEVEQYVRKLRIPATFVYTGIYNNNFTSLQYPLFCMDLQKDGSFKWQAPFHPDAKLPWLDAEHDVGPAVLQIFKDGPSKWNGERIALAYEYLTPKEVCRLFSKGVGRPVRYVQGPIEIKVRIPEGYREQLVGLEKLFDPNQKDPRKQPPYFGDPKVEVSCPSEALELWEGPRGIEEYAREMFPIEEEANGLTWMLDDDASDDEEVHNTATHVEQLRIHDGDDDSDDDNDDGLVIKGRKRDEEEWLA
	FOXG_04181	A0A0C4DHR8	Nitrate reductase; Nitrate reductase is a key enzyme involved in the first step of nitrate assimilation in plants, fungi and bacteria.	METSTTTLLQQERIPENSEPISTHTHTHSLPPTPPGTAKPSRIGSFHDLQELSSVESPRLDHIKPYPLPPKFSPKSVLKEDLKTPDNFVERDPRLIRLTGVHPFNVEAPLSDLYDEGFLTSENLHYVRNHGHVPRCEDDDILDWEFEISGLVENPIKMNVRDLINDYQQLTYPVTFVCAGNRRKEQNIVRKTKGFSWGPAGLSTALWTGVAIGDLLSAAKPKRGARYACFEGADKLPNGYYGTSIKLNWCMDPNRGVMVAHKMNGNPLPPDHGKPVRIVIPGQIGGRSIKWLKKITITQEPSDNWYHIYDNRVLPTMISPEESANLPEVWKDEKYAIYDLSTNSAICYPAHEEKVPFTDAPASYKVRGYAYSGGGRRITRVEVTLDKGKSWRLANIRYPEDDYRNAPEGDTLYGGRVDMWWRETSFCWCFWDLDIPLDELKSADDIMMRAMDESMNVQPRDMYWSVLGMMNNPWFRIVIHKEDHALRFEHPTHATLKIKGWMERVKEAGGDLTNGYWGEKAPGEVQEVVVKEPEKQICMTNPQINRKITIEELKAHSGEEEPWFVVKGEVYDGTPYLSGHPGGAASIFGAAGQDATEEFMAIHSENAKAMLPTYHIGTLDEVSRAILSGDATKTNDDADREVFLQAKTWSKAILDKKTSISPDTKIFSFKLNHEAQKIGLPTGQHLMMRLRDPATREAIIRSYTPYSDGSDCGRLDILIKIYYDTPQRKGGVMTQALDALPISHWVDFKGPTGKFVYHGNGLCTINEKERRVRRFIMVCGGSGITPIRQVLRAVMHNPKDTTPCLVFNGNRSVNDILCKEELEELEAANPSRCRVVNALSNPPPEWNGLKGFVNQALVPEYMDLPKASGEGDELVLVCGPPPMVKAVEASFLGMGFKSDDFVFF
	FOXG_00635	A0A0D2X9S0	Nitrate/nitrite transporter.	MGFQIAHLWKAPEVNPISRKARSVPMLNPIDIYGRVFSFSWLGFMLAFWAWYTFPPLLTVTIKEDLHLTPAQIANSNIVSLSATFFLRFLTGPLCDLYGPRRVFAYLILLGCLPIGLAPLVNSATGLYISRFFIGILGATFVPCQVWCTGFFDKNVVGTANALAGGWGNAGGGITYFIMPAVFDSLVAHQGMSPSKAWRVTFIVPLVCLIVCGLGMLFLCPDSPMGSWEDQAMLVRKNMEAHGMSSSGDVTPVGTPDRCGSDEEKNPGEERDVKVGDHEHPISRNEAMEFARGEVIVKPTLRDALHVCYSPQTIFHVATYACSFGGELAINAILSSYFKKNFPHLDQTKASNYAAIFGFLNFLNRPLGGVIADIIYNKCGRNLWLKKVWIVACGVLTGALLIVIGKVNPSEANGGDIGTLVGLVVVMAIFIEAGNGANFALVPHVHPSANGILSGLTGGGGNIGGIMFAVVFRFMHGGNDYAMGLWVIGIITIALNLAVCWIPPLPKGQIGGH
	FOXG_03027	A0A0D2XGI4	F-box domain-containing protein.	MATHCNVLQQFTRTEESEFKGMIRYVPNRNRLLPSTTSISNQPRLLASSLGQLDCLPAELLLSVLDLLDFQSLSRLSRVSLLGKDVIEDLPVYWETVQHAPEALAVLGQTHLLSYHPATLLHSALRQSKCVSCLAFGGFLFLPTCERVCFECLYENQALRMTSPAMAKECFSLTDHDLQRIPVMHSVPGTFGLRFQFVHKQAERLVSVKQAKELALEIHGSAEKLTRLRPTYRPGRTSMKDAAIFRHFHEAPLDPPGCDLSRLPRKAEVVEDDFGGMASIRFPSLSDAGTDKGVLCQGCLVTYSHYMQGVLPQSTLSELVPVDVGPYRPLLALLTRLWSTEGFAEHAHQCYGVRRILGHCRSCTLMVLKSLTAIHDQPAAYLRGDPFIT
	FOXG_10323	A0A0D2Y229	Uncharacterized protein.	MKHNNNVRLLAVLADPESDEKSEYRFLVDGAHVRYVTLDGGLIDPEHRTYEPKLLPQLPVFPPGDWNEGRVGKDGHTGKPFFCETRRSTPPIERVRQTLYRVSHPSSKTPVLAKFAQFPWEIPYFAAETTSYEWIHGQGIGPEFLGHIHENGRVIGFLLEEIHNARTAEPEDLAACQRSLQKLHDLGIVHGDINKHNFLIRQDGDAVLIDFETAYKCTDPDILDEEYRHVKESLEDTSGRGGAGMASDSSSD
5	FOXG_00509	A0A0D2X9E8	Uncharacterized protein.	MSLPEPPSSLDNGCSVVHDNILYVFTPTAFLSLPLEEGAEWKKLKMGEQVTGGACVGTDAALFIIGGSGGQADYNGLQKYVFADKKWETLPIDDTAFRNLQHHGAAYIKNTDQIVVSGGSQDGRETPSDTSRYFAASGPYILQSAAGSAASVNPILLAWSDAEVCLLGGSDWNTQVLLFNAATSWRTTGITLSTPVAASSKAMLVQGDDGSKSLYVFDLSVSPNKVHRYVVWGDNNAPGQNAADQNVKRDLSLNDWPEYNSTLAPTTARSDYSMAQDSNGRVVFVGGNKDKPLAFFDMKENSWLDASGIVGDESQKILSAESTTGTKTRTSTTKTSSTESSTKTKSVSSDLSSTLVTSTTSATATDDSFSSATISDSSSATNSDIAPVGGASSDDKSGLSSNAILGITLGTILGFIAVLMVILLLLRRRKKTRQPSPENTQPRHDFPSDEKDPMGLGGGPVSPFRGHHSNMSQESFSSMAILMGRAGKNKPGISRNLSNGTNRSSVSTEHKQLKSTIGKPVLQEMQHPVLQGQDTRGVAFDPTVAEPRPRNGPLETQDGLRRSSGWNRYWSGGSALQILGFGSSKRNTVGSDSDSHYSDAIPHRNPRVTQDSATVPPLNFEFRPEMNRVNSGSPVVAEYNKNIPFRDGVAGKIERPISKASSGYSSGIPESVNETWDPDHKDKPWGTDRATSSIYNPSFYFGAPLSPRVPPPQTPPSGVSTQPQLAMASQSSDMSWLNLGDRSRQ
	FOXG_04904	A0A0D2XLT0	C2H2-type domain-containing protein.	MAFPPQYREPAPGLPSIIVPTSGDRFRSHASHHHELPFSGSPAMSIPGMPPRDDVPPPLPPPRYPGFDQPSALAESMREKREYAHGSFASGYGSMNSSYHEDRPSYQRRSNTGAFGDRDEGYASYSSTDRSRESAPSGFGRLHNHFQFQSPADIHGDTLKKKLDQTRPLEKSPPRSLLSSSANELLSRRPSAEGRFPPALSVPVQVQLPIHSRGILGSPARLTDTPIHSAISPRSTPFYHGDRSPNDSSDIDRSPRTRTKRNNSDDATSTNSYDFTGAEDMEMEDGQSLKRLHIDDAYVPGGQKRRAASPNDEHMLGMPDMSRRRDMSSRGSPQGRYTSLPRGATMPSVSTSRSNSYISNMSMSMHPAGLATANSFGRRSPVGPSPGGISPTSCNSPYTAPVSLNPSPRTSISGRGSIHSRTVSGASTRKITEVQKPGGTKVQGFFMCECCPKKPKRFETIEELNAHEAEKQYECSFCGNRFKNKNEAERHQNSLHVRRHSWSCSALSGYDRAFHDSTNRPGEADTCGYCGDEFPRSGRGPGTGALSGGNAPRHATDQDWDERIRHLQEVHKFRECNSSKKFFRADHFRQHLKHSHAGTSGKWTNMLENAYHQLSKQYLKWQGIRQTRRKLCIAWADCRMMQMRQVQDESRCRSNAAVDLFGSIGVFRVHLTRLGMRLSAPSHWAASQG
	FOXG_01787	A0A0D2XD12	Uncharacterized protein.	MDSQMPNPIQGGWNHNGQTMQQNVETNEAGVQVRPMGLKVHYTFDKEAKVNCLARSTQTLFVQTIPLDEQNSIGIVDLRACLQAITECSPELGNQDSEGDYTIYALDYSEPDTPLVGQGMLSWALDSMRGGEWLSPSPKMVTGRVTKNLLAVFGGGNRETLEVKLKFTVGSRLQRREPNVDIPPVEMPPHPMQPTPLRPASLQPASLPPSRSAEMAVASGAAEWSSFIQANPHIGHTAHVSRVASPALSQGAPPPATIERRDSIDPAISQANSGSDVQRIAPMPVPPSTTAASTSRPSSRSSRNRKPPTGRPRGRPRKKPAEGNTSGYEDGTEGEDGGSVPVKKRAKPMKVEKATPNPFTSGPESLRVTASTAGSLRNFRPVNANNEAVAGNHLQEVPRAPTPVPEGGPLNGPAQGGPKGVKPRRESSMRKELGATLSSQIPPRPLRALSPSQEDGRSPESPVETPAFSEDSPQDIRSSPPMPRTASFMRSSPPPSSPVLPPMPSLPRQISSFAENETDDLLDEPVLPTAKEGQTYSQPKTQKVMEDVDNTGIPTQVFRIEDGPEGQGLIHIQNFNTPYPTSTPAGPPPSEPVTAKKVAIPRLVRNSSQKRPAGSKQQPRSYAPTPPPTTDAAEKDSPVPTTASSLPDSTQMQGNQAMEAMEEDALFELVRAVSSSSEPNTSISTNQSTEGSLPTSKSSSRVIAPKPRPSRPLGRSQSAGILALPSVPASEPAGPSSLSQSVLAEPPRASTDTTTCLRRSKSVSVPKPIAASDPLGPPETYLITNTLPTLSEAIFPQSDFPPMPSSPPCKSNKNQIKKDSIKQRLESAIAAGEMPPFCTNCGAIETPTWRKIWVQEHDGVPENVEYSEKPGRVTAIEILKRDKDKNPLSHRLIKKALGFDDDRSDWSEKLLCNPCGIWMSKYHNHRPQDKWDNGLLGQSRKKRGSAGPESQAKRARTKSSSAPHPPSEAFPVTDSIGPVERSSPKQPDVVSMGSRVDEDAAMQNVFHLLAADGRHTKNMSQSVPGSSHSRASRGTGTADSPIEMDLDDELGSTRRLLFPSPRKEGTPKTLGEIDANVTKTADCRQNKEICGKENAVCDAQNEDLIMDDDIEALFNSPVRPSTPPPKSKADADSALFKTPTRPTPSHRPITRSVSRSLRSVRDLLSPSQQALLQRTPTRSPASVRRSPRLNLESKLESVLDTPLSRTITQLLSEPNFDLASSNLDFSTLPLLDTDPASLGDFGSFLSTDGIAPSSSPKDVHVNFAYGGSDNVWAEWGGIEHKSTVQEKEK
	FOXG_04289	A0A0D2XK20	Uncharacterized protein.	MSSSNPASPEEAVDEAVLDPEPEPETPLKPSAQDENDGKETPKSAPPVAHRGRPRAKSTREPTLLHDFLLGRPSASRQAAERQRRMSLEAVKAELRHEMKQSQVKRIQPPNGVRDRVKKWQKANAAAMENTPDDAATEPPDIAFEDEEFQSVTEEDRVRIKMRKKLKRPNNKTKESLATGDEATPDETPTTPTPAAAKPPPKKRVVSDEHWRKNRKHIPKKTSPAKTPAPAKIPKDFVLRTAANPRVASRVKAWAEMVEIPDPPAPRSHKSSKSVGAKPWMDDTDSEFMSDSEFTVSNVTNSRFTKARSAKSTPGPDDGIRVKPIRRGRNNDDGIRVKAVRTTLTDDEGIRVRPMSDISSNAGTSVRTARLRLKSAPSSRRPSMSSVKREMKKSQSDKSKIEVIEDPSEVSTNKFIEVIEDDSELSKTTKTTDKSGLFGTAPIEVMEDDSAIDTPTKKRSVSAHKSKPRPKSYQPPTTKQKGKETWVPEEESTIEPSQLDGSDLSSSILAKSIADIPGEIPWGNSAFTELDLPLRARGGPLRSRPIRPARPAKPERNTSFKSMPKVFKKVVEGANKIIHEMNEHPPQRDTVPNNPRSIEKWLNTTVDPFVEEPKSEPATTPLSEHVPDSPSSPETVKSHRRSSRTEKRRVSSSTMSKPDTADRTVSSEKLPVTPEPAKEPIKVKPTPSPVSKPGPVKETVKEPPPEPEPPKKSTPKPKSEPKPEPQPEPAAVKEPAPEEVSPLSSPAPSPEPEAKTKPKRQDTKAPTKAPGGSGLKRTKATRTTSSPIKSSPKNSLFGMLKEAFTGESGNSLPKVKPYQSREERPYDDEPESMYTDSRYNDSRYDDSKYEGSKYDDYHYEESRYDDELTYDDSTENWTETELSKAEKSRSVRSPSPLEEKKKPQSPEQPREPIREPAREPEQNRDDRSALPSARMAGPRLPPPTRGQYELSTILSEEASSAVESELTTDVTQSTLTQSTGVTKETRRSNSRSNSKSQGSGLKRRLTRHSDLVSVLSLPDDKNVPSAITSNRSRPSMRKSRGGATDVTNDDLLKEFTEDESLYLRELKTLVDGVIPVLLSQVVNGDNATDLFGTSTPVTKADALSKSVVNMGVALEKLRMAHRKAPIHDIRRLASWGHGVVPIYHKYLDAWRLGFQDLVVNLAPAAGSPEDEDSLVGAMPRNESGDIVDATGERVDVAHLLKRPLLRLKQITKFFKCVDSILGTNDTYDLLSDFEDLQEKARRRHREEMARLTDEDAINTDTTRSRDLRTLAPMEAVYIEPSRQVSAKDFFSLDLAHSNGQRLECQIELVHRDNQRYPEDKGDILIRENGVKGRSYLLFPPVPIELISARTGDGNFDMVIMIRGTHNDRPWHELLTLTTDNEDQILDWLDILPVSPVPPREPEPSIIDDEEPYSQSRMPDVPVGVRGSSRKYSAQSLRNSHSRRTSAAESPPASPTTPKRALPARYRPRSASPVTPSPIKSPDQYDLQRTPTQYDYGYEDRPMTSQSMQPDPLNIRKSPSSSSYRDDGAPPPPAHRTFSPSPSQQAPSKPRFSKPPPLEPPNSSRVKRRTSSPLKHEYLPSDQSSISGTDITGSYENTEDDYTESDYSYDSSDDDIESVDLPETELGVSIRDEHPARDIIREELEHQLETLEEEGSLHDYHQRHELHESVVSGSIDSLAPSNSASQAGLHGQKVAPGDNATRYVATISRWSDKGMWKDISGGNLEVIVTPGLIEAYVVHSGAEQGDKPMLALDLTPLVLIRQSTALDLEIRSSVRSDCQLASSHGGGNFRFRCHNGPDCYNLYMSVHHARLNNQKFIELENEARFRSFGEHKPPPDNDDTSSRRRSWFGRKNSYRGSVRAPAQSHDGASTTPSSTLSASSFLKRLTGRGLPFSLARSSVNRNSRYGGTNTPGSSSYGGNTPRSPSISVENSGRGPASFGTEDLKIRLHLLVAAAKWEDFGNCRLSIRRPPPGWHQALRADHGLEKRVTVTTIPRKDSEQPKILLDAVLGSGCFTAMGSRGIVCGVWEEMKDSNGVVGVVPATGPTGGNVKKWCFQCASVAEASWVLRLVHQEVMTI
	FOXG_15625	A0A0D2YH34	BZIP domain-containing protein.	MEQQGSPASQFFQSPAESLMSAPEDAYTSLFAATTPSAASTVNPMDMLTPKSYNDDSLLPMIKQEEGVASTPSPSPAPEKKTTKKRKSWGQVLPEPKTNLPPRKRAKTADEKEQRRVERVLRNRRAAQSSRERKRQEVEQLEKRNKDLEAAIQQAEQMNARLMDELAQMRKANGLPPLSQELFSPQTTHQPTETTVSPNATVDPMALSPCLSPVPEESEEILQQEPAKETILEQSENTSPDLTQRPAAMLSDLQCHMSAEVSKMFQSQSPTTLTQPTLAWLLPLQMTLFSAAVVLNFCQRPLTQIAISLKAGISLHPSPQLLTSLIWTLTRPRSISTTASTTNCTTPSSTTPTTASRQSSRSQPTTPLRSSATSSASTNLRIKSLRKILSSSPSLARPLTDATLVALRLVSEGRDDRVEKSERETEDSRGQDELVRCFSEITLPSRELLLTLLWAIRTEEARIQREAGEVPDPETRSPLRVHQPSKKAALSVILEEENNRVQTL
	FOXG_02815	A0A0D2XFX6	Uncharacterized protein.	MGNSNTKESRPEGDPRQYAGPGDPSVREHLQNTSSRSNRRMSRAEINIFGIGPSSSRNREQPDAPFERRETKQEREARRLERERVARAKERERSMREEHVDGGYLVTLGTYTGTEDFSKPVVRQLQIERKLAPFWRGLNDWSSSWAEHQLVAAARGLPIPPADAPPDPELIPQPPPAENPSSSSQNLQNLTVPMGPRTLSAASDRSGSNTGSALPSPSTPGASKSPFKPRAKALAAALSGGSRNASSTDLSPKEIALPHDPFVNGQPMEVFLYKDAEECPICFLTYPPYLNRTRCCDQNICSECFVQIKRADPHLPEHHPNGEARDPNEGLNPDDPPEMLISEPSACPYCQQPEFGVTYDPPPFRRGLAYSSGPSHGTAMSSQTSLNSTLQTPPTPGRRRAHSLSANAPNVITTDRVRPDWAAKLASARNHQARRAAAATALHTAAFLMGGNEQRSILRPGRFGRRNTGNNDSNASPSPSGQGQADGAQDDASEGPEPGARGSSRNGTGRRSRMDELEEMMFMEAVRLSLASEEERKRKEEKAIRKETKRREKEERKAAKKGGHPYSGSASGASASSLSLGGLGRRRGNSTASNLRVEATMSRASQASSAPDSPAEPKAKDDGPAGKGKGVDRGTSDNQAGPTSSSSSLPLPAGPPRGGSHLRQMSNASSVGSSVNDSPVGTYTGPDYLGADLGPRSSGLSLGAYSDDGERDGGSAGSEPMFNFSSLAQMVGADLENGQMHRNDEGESHDTHGRPLSQVKEDEKEDAEAEHVEGVTTAKTEVVPSSLAAPAVMITPETPAPVDEAEHEAKQLGHSEITTVTGRPATEQRHI
	FOXG_02029	A0A0D2XDP9	Uncharacterized protein.	MRSPSPEEPPQPPQIHQHKPSRHHASTSTSSTLALSKPRPHSLQFSFPPLFQTNASSTSLVPSTAEGKPIPVDNSTAEHRTSALRELNSNFPTRHRYAQSTGAQSSTYSQPVIVRSYYAPVPAHPADRGVIVVNGRGHRSALSESSGPSAFVRRVLPFGTGSASVRNGITGTMARNRTKKRLENEPEEPKLPSVEAFRFKSFMANLEDQSGGTDINADLDRIAEICAKSRYSLSNQYEVHYAPHGSGSSFMAPAVESQEAQGPTLQAVSSDDERNINRSRKRPMGVRRNSRAMGTLETIMSSSRSSDEDKSKKKSAAEIAEDVRGRAAQKGSSKHGSSVSSEGGASENVFLEEEDVRQRSPRQKRSGSLALIDGNRLSMHLNDLESSRPTAAGLVSEPALPQTSSSQLEIRTAPEVTNKDHPPGLPKKCLAATEGLDQPVVHGSISAIETSNQRSNLMSTLSGWMSWRSSDTLPTTKGRAEGSLRELLKTRDIKGKGVETAAYQ
	FOXG_00209	A0A0D2X8K0	Uncharacterized protein.	MKDSRLQALIIVLATVVPVTAITAVGCFLYRRSRQRRFLFMNRGITPIGDEEIESWKKDRNQEKARIIEAANNEANDLERQLQHQRQKSTSFSSIRKPPSVIVYDRPHPRVSEELSPRSLHHKRSIDTPSTPVVARAPNSRPGLTDEAVQGEDAFIPPVKRQPSRLAKLPPSARHSRTRSSRSSTMSAVSPRDPWHGHYPDAFFGTRSSSEYLPRANRSLDIRRQHQRMHSMSNMNRLSFDDESSWEVSHRDL
	FOXG_05271	A0A0D2XMU4	Uncharacterized protein.	MAPPADYPPQAQYETSPTSQLQFKKHKILPRPRSERTSELPIRVSSPLTRYDLATNTSVSGNGKHPSSPRTLKHQSRRISSGPDLPPTPPRHSRQPSENSSGKTNSPAATDIALRTPQPSHLRPPTTPPNQKSPPTPDVTPPHSTSRPELLRPIASDRAGSSTTAGESQSGSFTTAREEPLSSEDEDKPVVNQNSRPAVRKIFDPSPRIDRPENLDLALGNLAPHSEGSSTSRSPAGDWAHNDSDWGSVSEVEQEWDHNLQRLVTVKKRPEALIMPRLSPNRARVVEPNIIIPTQAAKAVRGIPLYQTTETLTETLPRGTSSRDIPPSATSTTIATSDPRRMSAISTKSTVSTVVEAYLLDTVPKRQRTLRHVRKQTILRDRTNEPSTSTANSLKSDRSHTDPRGRNRPTAPKSESQSSNATLNSISSSRARREVWKAGGIPVVVVPGRLSSHKTKSREPSLRSHSSRKSSRTTSASPTLNDRSTKDEPPIVRRQLRGRSYSMSESSDERTMDYPPIVPARSSSLSAPTSRNGSRASSLTTESMKLHNALQEYLNKKKDTPRVPDLRFSEETPVARTFSNASESHRRSSSERHDDFLNVKGDGSQNTPFSLASVDTNGTNPVVSEALAVQMYPHQNSSLLMIDHSTKPSESPDETQSEAEEDLDVPMPTDSSEDIPTTPPQPKFSLDDVDSPLRNPRAPPEPPNHPPVINLIPATPSGTTPAHEKMAQMGNYFESMNEKPPRRPSVVRRAFNRTRRHSVDYTPSTRRPSSFLSRTLSLSRTGRIRGMPTMEREPAYLSSDDSPVEENKLHPFWRPQWSSEDSDECDGYCDDDCDLHWSDELGDQTYRYPPVDNRPKGPQRSFSSRMKRTFAVLPPRDGSYYTSYDWPTTERRTIGRTPSGNLRVMRHRSSLESLRRNYNDDERPHSADGEVKRSFWRANNIHRRANKEKRRLSLGSKLEELQNLPRKFSERRREKRSQELRKKISGPKEVRDGVGEVIRSSAARDHYKPFDRTPSR
6	FOXG_00743	A0A0D2XA28	Uncharacterized protein.	MENMPRFGQESELRARDPREAPKEAPRRKRSQPIIRAVRFEVPPKPAPVEQNSESDDDDDMADYFDMEIGKTEAELSKLEKPKLPTQVMARFAALSHGSMVKIIGEGEGLLKMVKKLPEAVNKRVIEKIHDPTPIEQAKKEDVEMADAVDSTDKVDSEPPKELHQEVQAELDPGPEHSIQVKGSEEPVEAAPTPESSAQVGQETTERPVEHAAKAAGEKIDDSSHEEAAPNLDKTPDQSHVEKSDEQRIENPVEKPVEESIGKPAEETEENHAEKPVQKAENEDTEMFVAPELEPKSGDMDIDEPPIETDRVAPESPPSPSNKKAMDVPSIASETAPTESLEPQKTERTPLGACEDSHKEKSDKDKPVDITAKANGVQPTQTLVEKPTEALPEPTPGKPDDAVSEKPAELFTEPRPENLTENAEALGHRQVAIEGAPVSVVCPNVVLQTTETASKPPSTPSQVDDDETESEDDSFMNLDTVRQYMTTPPIDSLPDYSCMPWDKDSAFLKTLDSSITLDDFVVEHLDKMHLEKSAEQDHDRKIYKDNYERYLDFTMSNDPAAVKSRGKFSVSTGIEITGTVTPEPKHEGSGRGRRFATERDLERVLQASMREDEERKERELRMQQEKYRTDKEAIIPNMIWNQEEKDNTKYLDKSGFTPVDRLVSAWRVLPPVNNFTEEEAGLFEKRYLEAPKQWGRVAEAIPHRDFGSCIQYYYMNKKDLNLKEKLKKQPKRRRKGKAKQRSSALVSELGNGDGETEENHDTGENGERRRPRRAAAPTWGFEQPPVDTENSTPNATPGRRGGSAKVDHPEKVDGRKRRRGPKEKEPKAAKANQTLAAAPGPGKGRSRSNSRALNTDGPSTPLPAAESHRLPGQFEQHPAGIQLPFSVQQQQQQQQQPQQQPIQTLERQQSVAPSSISEVMAAPSLRPDPPPQPAMATFNLAHPPSERKAPTQASSYWSVSESNDFPHLLRSFGSDWTGIAAHMGSKTAVMVKNYFVRQKDQGKSS
	FOXG_10697	A0A0D2Y346	Uncharacterized protein.	MTAFEAEIWTWYSLSWIIVIARMISRRMLLGSVKKLQVEDYLMVVAMFTDTVLMVGMSIISQTSSNLIDPSEHVVLDAEEIRTREYGSKWVLVVEQMQIVTIWLMKYCLLLMYNRLTMSLSQNLAVKFVAAYVTAGFVIMEILYLGVWCRPFNQYWAVPPKNTQCSAATNHLITNAVINITSDIMIILIPMPIFLKSQLPLKRKAVLIGVFALGAFTVSFTSH
	FOXG_12943	A0A0D2Y9H3	Uncharacterized protein.	MPSLDAEMWAWYALTVIVVFARMASRRMLLGSFKRMLADDYLMTVTMITYTALLAIVSVLTRTPTNLINPDDHIVLTPEDIKLREYGSKLVLVTEHMQMITLWGVKGCLLFMYSRLTMSLKQNFLVKLVAGYVVVGFVVMQILWFAAWCRPFNHYWQVPPDDLNCSAETNHMITNAVINISSDIMIIILPMPVFLQSQLPLKRKIILCGVFALGIFTILAATMSKIYSLGDPYGTEWSYWYIREVSTAVIAANLPLTWTLLQRVFRLGSFHAKYGKSSNQRTGEGTSRFRSAYGNLSSMDRRPKKTTFVEPGMSFSESQEEINGKDIPLKIYQKNEVTVNITTEETSLDKRSPSPPGQAGLERINFGEVNAHGGSENGDKSANEMELGVVTKVYHGV
	FOXG_01180	A0A0D2XBB2	Histone acetyltransferase.	MSEENGKRKAEEEPSSPTPSKRIKQNDSAEPPEKKPEIKRIPFPEKPAVIEERNGEIEFRVVNNDNERESLIILTGLKCIFQKQLPKMPKDYIARLVYDRTHLSIAIVKKPLEVVGGITYRPFKGRRFAEIVFCAISSDQQVKGYGAHLMSHLKDYVKATSDVMHFLTYADNYAIGYFKKQGFTKEITLDKKVWMGYIKDYEGGTIMQCSMLPRIRYLEMGRMLLKQKECVQAKIRAYSKSHNIHAPPKEWKNGITEINPLDIPAIRASGWSPDMDELARQPRHGPNYNQLLHLLNDLQNHNSAWPFLVPVNRDDVADYYDVIKEPMDLSTMESKLEADQYLTPEDFIKDAKLVFDNCRKYNNESTPYAKSANKLEKYMWQQIKAIPEWSHLEPER
	FOXG_09509	A0A0D2XZS7	SAGA-associated factor 73.	MGTDARKGDDGTIKVASKNKNGKIKLKKPAPKHSKPGNWMDGSVIEGNNKKKNGASPVGAPSPGPVVNELDETSRETFATGRPLEDSPDLQQCKHCKKSVLKTAAKAHIAQCLRLKKEKAQRKKEAREARERAKEAARQEEQRKEDEENGVERGDDDSDDDGISAEKKATGSKTAKKAAGKKPEDDKKGKKRKADGDPDKGPKNKKKKDEPKAKVPKPKGPVDVERQCGVLLPNGQPCARSLTCKSHSMGAKRAVAGRSLPYDMLLAAYQKKNQAKQQKAALDANAPIEDEDEANNGPVDSDEETTAVMGALSQWRPQPLIPQPTFTPIKRQYQLARLHEQLQMATNGGRTNIFSVTGFGAQKLPEGHPGLQPASEDAPGEIDITAGFNNAGRTTATFTPQRQPSVSSRA
	FOXG_01072	A0A0D2XB05	Uncharacterized protein.	MPPGPSQKGTGKKNSAIPKQSRNTTPAPVATASLPPQEFYDPDYLNTRVILFRNLTYDDIVDQSASNATIPDSKSLDGMIERLKSLSNIMEKRSTFYDRGMRHLADERKKRPSEDYSNRADGEQEGKRPKHKRKKPDSLAPQEGNVERSSPMRDSKNRKHDRDPSSPLSPTHAGSPSAMDVDKKAKTEEKEGEEEESSSEDEGAPPRREQPQAMTFGEDPSTFPDPTIYEIRATYPGMPDEERKEIYSVATYPPSDLADLIAGDPPDKDFSNAKPNSQINFSTFSTYVEPFFRPFSEEDLAFLRERGDRVTPFVMPKRGKRHYTEIWAEEDGAMSIDTPQQGRDKLPPNQPRGSIDNMDDDVGETDKLSVGPWLTRLMQTLRPEARAQSADDKPTTNGTTNGDISMNGDADVEDKPASSDDKPNQQPAAFMPESSTEAWKKASHPKLEYSQVDERIKQELRHIGFLPLDGFEAEYDGHFDDEVAARLRLLQNRLKEQMLINGARKARLTDLVRERMAYQEYQTILEDLDGQVQAAYLKRTRTMGKSKKTKRPGGAGGGSHFVGGAAGTARPGIGDLTKTLMERRKRWIDTIGSVFDDESLRKVPRITDPESSIFKPVDMSELMNKEKEQWDEEVEED
	FOXG_08434	A0A0D2XWR8	DH domain-containing protein.	MVRVTEELALSSDNVTLYHAADPLLGHLPLLLFHGPSTTANYTLNSSRVQVHVFTPAGFQSFPRITISPNSPFYGVVHHLPREFQGDEVYRALAFALFKYFTELPDGVKTYLKNLYPTRGRRPGSAPTLFSEQHAAEIVKDMVQSDHTADIIETLQDALQTQHISNVDLDFVLPPGAIVPLQAADLEDVPDDEDDILDPTLRQYGGYTPLIKLFGEPVFLPTSRLRRAPSKPTALNRSKSFLKDQKVELRMKLTELVETEERYVGKVRELVKHVAADFRESAQARAPGSLSPSEEELEKLFPSSADGILQVNSAFMEEMRRIIDDTEEEALKDMETPTMSFMGSKLGRTRDPSGALQIARLFLEWFPKFTECYQDYIKASQHFPTLLNSFLDQQSSFKQRVAQAGEQTIRSILIEPVQRLPRYSLLIDQIVGCIPMTHPALQPMLKARDIITNICSMDDPLPDKPHVANRLRNMVEAWPLNLEPQGRLIAAADFTELAPPFQPLLNQSDKSGIFLLFSDCVVILKKMSGNMTGRELLREIEKPSAAGLLISMTNAAGGPAAYEFVFTGWHDMADVRFTEAVDGTLFWMTSTSEMRGAHPGEHRISKAVTSRCFLLQEMYEARAAKWGEDVVKARVEARFSEKEREDPTWTLRSARMPDSNLGLHAAIFQEGADQLIEGRKEPAPIRVVVDHDRGTKGAPVGHYGVEIVVNVTTNDMKKVSMLTVGLNGRQFQDEIALEDFLPTMSRRATVIQLLSTQHSISNMQLTAPLVSYYSKTLHGLLLNTRAEKTKSFLASSPVKLLSSFWGGSSVHISDTASLGSKHKQVPSIHRNNSQASVVSSIRGGKDSVSQEETRTENPLVRLEQTFTAYVAALQSRKGLIIGRTLLQRSVVDELSVNELYNRLIESPFDIDAAADLGTEVIFVAFEKFLRIAWADQIGPVMSMHSLDTLQARVNKRVPGDFADFVNFLFGDMAPQNRRAFTALIKLLANLLDGCGNDGDRGALTLAFAELLVYDGTAPNYINLLDRLVEDCDRIFEEPGLNHSFNLDNSTYESINSAIRGKGYTPSLASNTSSLRRKFGFDNLLRQNSRDERPSVWRQLSRSRSIDDNTLPKKLSRRPGSKDRPPIAGAFDEMQRPGSSHRLLETIGEPETEKPLPRSPKKKRRSSLSDLKSLMAATTLDDDGESPQPLQDAKETSEKVNASPKATSPSRIPVSPGVATLRGSKQKENVPDPFQQITSPNTLAPSPMELSEEPTRRTSPAKGHRHSRTLSSTNIPTLRPYRSAPPGSESPPRPSSSPTRRGTQRLRLQSPQKLRERLNTEKQAVDDVDASLRSELSKIGEEMARVNNARPPGSQSVDMRRVSAAVRELEDRIPTAIQELQDKQNAIQRDMETTVKAAEAKVRAIDQLYKEAVAENELLYEKFNGELGKIVKALKGKGKDEKEELMMRLRDQSDETARMKKENARLKREMVSLRAALKGTTE
	FOXG_03033	A0A0D2XGJ0	Uncharacterized protein.	MNAGTGRAGVISAPDDAAPMDKLAHAVLDDVLYNVLSDLLMKTHREEKTARATTAAIRIEKLASDASDSSTPDSKPDVRIETDAAIYEDGKVLLKGNPLKTTAEILCPRCHLPRLLYPTDGKGAQKPDPGVIYCKKHPYIDKPGCDIYGQSWVAPGPGRGKKKKDMEKNNTDSPTPEQRPPNVLSFPSATCSKCKRCILVTRLNNHMGSCIGNSGRNASRAAAQKLSNGGSQNDTTPPSSQKATPAPGSRAASPKKRDASDEEEDSENSHKKKKLKPTSSVTKKVILKTKPNLKKDKPKGLSSLSQEQKADYSNSESVEVAPKKVVSKGISPVKKLKMNKPPLGSPKPKPSLIREATGESESSDTLSSPPQ
7	FOXG_00036	A0A0D2X830	Pre-rRNA-processing protein PNO1.	MPAPTALKNAEDAPPVDVPLPVEDNDEEFLLDAPDALPTDANVLVPVEESNENGMAIDEEGRPRFAPARDIDPVTRVETRKIPIPPHRMTPLKQSWTSIYPPLVEHLKLQCRMNIKRKTVELRSSKHTTDTGALQKGEDFVKAFTLGFDVDDAIALLRLDDLYIQTFEIKDVRTMHGDSQARAIGRIAGKDGKTKFAIENASRTRIVLADSKIHILGGFKNIHLARESVVSLILGKPPGKVYGNLRTVAARMKERF
	FOXG_02045	A0A0D2XDR5	Vps54 domain-containing protein.	MSVSTASGGRHLSNQEKSSILARNLRSLDPEDGEDLLIKIYIGVTETLRRLTTQVKVLLEITSSLTENPQGEGLMSPTVRSPISSPRPDRFPSNPMNSATFEVQEELHKSLDVTNLLGQAVDVAIEKIVKVLKVRAEQTAQLPLTLFLRYFTLNLYFATECESISGRSGTSLKNVVNGHIKDFVQRNRDAEMQKLAQGMESDQWNAKDFTEKNTELLNTILGSSTHDPHEWTDSTKIWIPSSELEHVDEDEAIETNGTGKEKIRTATIDSETFMLPKSAILCLDGIAKFSHLISGIPSMTVDIATSLIAYLQLFNSRCTQLILGAGATRSAGLKNITTKHLALASQALSFTATLIPHVREFVRRHAGSGASVSNLMGEFDKIRRLLQEHQDSIYQKLVEIMGGRAAIHSRTMKTIDWEADGDKGVHSYMETLAKETTTLHRVLTKHLPETSIQMIMLPVFASYRDQLGSSFREADPKTETGLKSMNNDIEFLTTKLGKLDGFGETGEYLQKIVKAKQVKVVEPVIEKPADERKDDESKESEAVPASESTAEKAEK
	FOXG_08072	A0A0D2XVR0	Uncharacterized protein.	MSTIASPRDPPRRTPTNSNRPSFETSRSALASPVLTQGPTQPPGPPQQQQRKTSSNRAALREYYNLRASAPRIEIPDSEVPATEIDAPDFNADEYVAKIVEKSSLEELLRLYTRVVGEVRALDAEKKALVYDNYSKLITATETIRKMRANMDPLNPMASTLDPAIAQIYSQASSIRDALRETVPSPDSEEGKKRDAATRQQRTRELAAQVLATPQRLRALVSEGKIAQARKEWVMPRKLLESWKEKGLGGTDVEECIEEGDDALRPVDNRSSASSPRISRDERLSRDERRSRDSRVSKDGRS
	FOXG_00045	A0A0D2X839	TMF_TATA_bd domain-containing protein.	MTAPGKGSRWGAFLSSAFEGVENRLDNLLDEDQQAAQGYEQQQGMKAAPAPSPSPSPKPTASAVAPKPNRANDRLQARLAKAMASRTSQSSPRSSIDTSRSSVDKERPASTEPVVTRQSIEVSEIKPTESANQVDKSTSSDSPASAPAAEQPATSEGSDSREISEQNFKHDFPTPIIVEPPSEAEPRSAPEQEVTDKSDIQLKPNSPIPDTRHPVEAPQIVDAPVEESQKDQDATQAHTPRSEEIQEYIEQIDSLQAKLQFLSKNATDAARQTASSAEAGSVERKLAEKDEKIALLMEEGRKLSTSEQKFRTTVRKLRTQIIDNEKQANELKKGKEKALAEVESLRSRIKSKEEQEKRNEEVRKANATLQKEIDALKKDKAVKEEAYRRLEQESKAKAEQIQAAHTEALKKALDIEKNKQQELDHTIASLRSEKEALVEKLRLTEVEWQEKLDRALERGRNTEEELKLELRAAEGKLEAMRVTAEEASAGSGGDIKLIRHIETLQSQYASASENWQGIETSLLTKAASLKKERDEAQRRESEMRKKARDAATRYKRLEDELQDVSPALTAARQELETCREELAALRIQHKSVETALEQARNELEKQQRAASREVLAEAERRQWADDVATSTPRSQSRPDSPLLSVARTFSSDFIGLPVPARQPRRVPTPGSQTDSAGDGFFFGRRMSSQPPRPSALSTAGHAIPPPPPFSPFEPPTESPRAASPPPDRDDGLDDGDPSSPRNVAQDMISVSTVGAGPSVQLVERMSAAIRRLEAEKVAAKEEMARVCSQRDEARSDIVNLMTELETQKTASARVTELEAEVENINSRYQTTLEMLGEKSELVEELKADVQDVKDMYRELVERTVMK
	FOXG_03316	A0A0D2XHB8	Uncharacterized protein.	MALSSQPLTRETANPNAATAAASAFLRRESTPSLSSAAAAAALKARPTTPTNVSQVQSKRVARRSASVSSTGSRDRRSRELHRSPSASSMTERTFRSPSPSPARLAAPQAQDVPPVPKIPQHEHNKTNPKSSTHKRATSLQTQHFQTASQKMKNGQAQGSWFGAAAGNDLSNVRRAPVADKRASADLRPSSPNSINFSYPRSMTEPPSPLSNAMVYDPHSRRMVPQAQLLMIDQTVRDASEKPVRKQKHAGPRTGTHLSKGTVGRLKGTAVEPASPPPKAVASPQSPSDTYGAITQQPGHLKQSNHPEADPESELESDPESEPETTREVKPDPNSNSSLSTGQTLIQQEQEPGVETPRHPNQAIVSPPAVTKSEASVRKRPSVVHEDPELEEEEQREAAQPAPTDEHPMDGVNAIPVKSTSPPQQSPEATPIPGPSETVRRSRVHSESPARSPARTTHFAPKTDQLLVRHEPPPRSLSPRKSALKYSSPRDASPSEDGSDASAAWSGMAGREETELSRKKSVRVSFDDGNTAVIGESIPSPDTDSQIASPQSRMSWHSIIGRNKRDSVTLDEDETMTPRPALPSFGSIREKKVREPEERPLVRPMERSASPPATDSLPSESNHKAPAQDLAQSSDLAIGSVLAQEQASRNEANTSRYREPLPPVVTSVDGQGYISNSDLSSDDESESGVVSKSQASAEPVSETQTTISNPGSPSESSSAKSSPSDNIPTISIIQPSPRIPDENQAESPQDFFDVPGGFPAGPTNASSEKAISEDTKVSSSEPRPSQSPKGADQPAPIATRRSFDSTSAVSSNSQMHDIQEESEESEGSSIYSDAYEDLSDMEGDGFLSLDAIVDGPVESAFSQKVFEKAIAKSKETDVSQQSTHTKTPSQKPLQTPSDWETAKAYWRSLSPKDRRQLEKEAMEESDEEDIPAEAARRSKPKTKAQAKQKQKLVEEPVQEPLETSEDAPVSEKLRNPTRVYQIQPGTSWPRDDVTEKAKQTGGAKLRKSMRASEATTVSHPEPVQTGGMRKSMRSGAAPSSPQNLHDGHLRKSLRQEPETTTGVAMRKSLRTNGSATNGHNTAPIQRNGGRPTSYQPVTTSEAVKSQRRAHSEDRGPAMRSTAKPTLTRRGSDSSESSFRRAKAGGGEGFGFRKTMRGSTREPAAAAPPTESARGSSRFSLRSLSPTGSAFRRNSNTSSPPPVMIGGRMRQSLRTESSDAGSSRMRVSGFGRSSKGKKSKSGSRFDDSSDEDEGRPAFRSRFVDSSDEDTPSPLPRQKRVPKTMRSSASNNAAAAAMGVPPARAGVQDSPDLPDSDDEEEQPRENLASNGTAITVPRATLNRSGSGRDAIAPQANSVEIAGGRPGHKRRGSFMSSILRRKKDPADKISRSTSESASRRDTHLERGPERLAFIRSNSESQAHSSRLHKRGANWPLQDHQNTHEEEDQFDDGSQNTYVVDEEKRPSTAGGLGPSPSSPTTKTGFLKRRSTSHSQIGAANHSVSASIDGSEVGTPKKKKFGTLRRMFKLDD
	FOXG_04252	A0A0D2XJY5	E3 ubiquitin-protein ligase synoviolin.	MPKMRLGWYAGASTALAGGVVLSAFYQRANFYSAMVYLAQSNFCLLVLVNFSFLVYSSFVYGLTRMFFGPLRAVEVEQLTERAWFAITETCLAMTIFREEIGAWFLVMFAALVTGKVWGWIGDGRVEVLEQQPPANPRLFHLRLSVSLTLSFIYDIYILRYTINTVIQQARPNMMVMFLFEFAVLATSSWRTAARYALSLTEQNIQEAQKRKRLAERRQEVRQEREAIIRRREIAAAAGEEVSDEPLPNEDDIDEMDIEVPGWSAKGEFVLWLDLITDLVKLGIYIVFFFMLLAFYGLPIHIMRDLFMTARDFIKRLGALLRYRKAIQEMNRYPDATQEELEREDTCIICREEMRPWDPENNPGAMDRIRPKKLPCGHILHLGCLKSWLERQQVCPTCRSPVTLGETTPRAGQNRAAGLRIELGGRRPANQPAANPGDAPAQGQQNGGAQPEQRPAGPRIFNIGPLRVGFGANGQQVRELAQQFGVPPAAPNPQGLVPPTPGAGTPIVAGQAAPATPLPTGDNLQNVGNLISQADQLIQREMQSLQLAHQELQTIHLLQAELYRLRQRQQHPEQQPNIQTQAIPPTAVPLPQPLIPQQFPMTSQMSMPPGFPQFPGIPPRHPSPLMARHGAPFNAVPIPLAVLSSQKALSSLLAGLCFLYSVLMAAKPRRNLRRRLALRQLLQIILMYLSQRRL
	FOXG_03660	A0A0D2XIA7	UAS domain-containing protein.	MAEGDMDLGQLSTTQQEALDQYTQVTNQEISEAIPLLRRSEWNVQIAIAKFFDGEVADPVAAAQQEIPRATARHENLQESLFDEAIRAPRASPRQRTDLAPRIVPQNPVTNRTPWLLGLLLTPFSLGWRAASTLFRTLIYALSFLPASIRPRAVTSRISTGFRGTNGRRPLMPRDTASRFKREFEEEYGENELPFFEGGVAQAHDQAKKDLKFMLVVLMSPEHDDTESFVKETLLAPEVVNFIKDPSNNIILWGGNVLDSEAYQVAQEYICTKFPFSALVCLTPKEGSTRMGIVKRLVGPMPPSTYLSELRAAIEKYGADLDGVRAERTAQEVTRNLRTEQDSAYERSLAIDRERARQKREAAAAAAAAEKRAQEEAEAAKRLEEKREQWIAWRATTIVPEPPTSDKSVVRVALKMPEESGIGRIVRRFPQDASLEDLYAFVECYSVLKEEGAAGAEKPGEYEHEYKFRIASILPRTVYEPSTTVTMGEKIGRSGNLIVEDISPDSEDESDDEGDDED
	FOXG_03128	A0A0D2XGT4	Uncharacterized protein.	MAYEGGYGGQQRPYGGQAPPRHTPRQQVNAPPQQYGASQQYDEYHQDYGYGSGQDFGGQRQDQNYGRGPPPQDQYGRGGTVMPGPRGGPIPRPQTADPHRGQQRPPRAGPMPGPGRGIPNGHPGQGGIRPGPYASNSDPTARRHPMNTPPMSPRDGHFGHKYVPQERGRRPDMPYEQQMVDQMSNMDMNQRPMVPTNGRTSSDAQRSQGEYGRPPVNAGRGPPPRGYPQGGPPRQNPGYGAPDGYGNYNDGYNGAREPPAGGFGPPARSRTMPVDDMRQRGNMPPPQQMDAMQYSTPAGRGIPQRPSTAGGHRAPPQRSYTAGPQGGPGGHYSGEYDDRNAYHKPSTASYDEVYDAYFDNQRNSHPEYGPESQQNRVSLPDFDAAPAPGQRSSFEQSMRPSNEQPQRGAHQTAVLNHAKSQPVLRQPQTAVFEMAGDVPDVPAVPPVPPMSNYQAAYDQDYNQIPARGPSAPAAMNRARTSGPMNPDGLPSHPAPIRPGLMQDSMVHLGNKPAPVRNYGVSTPAPQPQPQPQPQPRQPQYQQQQRSPPRNNSQRQPARDEGPVTTQELEHLRMLIKNNSSDQDSALRLAKKLVEAADVLAPKMPDPKQRTRARERYLIDCHKILKKLANAQNPDAMFLLADCLGRGLFGDSDHKEAFTQYQSAAKLGHPAAAYRTAVCCEIGHEERRRYT
8	FOXG_05711	A0A0D2XP25	Uncharacterized protein.	MKSASRLFYLSVFALWAAPGSCESSSDECHISPKSIVGDACASYATLDKLNTLTKPAVDDLTHNTDFFSHYRVNLFHKKCPFWNDENGMCGNIGCAVETLDNEEDIPEIWRAHELGKLEGPRAKHPGKKAQRQHPQRPLGGSLGENVGESCVFEYDDECDERDYCVPEDESASSKGDYVSLVRNPERFTGYAGDGAKQVWDAIYRENCFQKSSFPKSADLGQSGWNRGPAAQDFKQILDAAGRQAQLEERRQENPNTPFVANTGFEVDDECLEKRVFYRVMSGMHASISTHLCWNFLNQTTGEWSPNLSCYEHRLHKFPERIGNVYFNYALMTRAIAKVGPYLQKKDYKFCMGDTSEDAATRAKVLEVTEKAASVPQIFDESLMFVNGEGPSLKEDFRNRFRNVSRLMDCVGCDKCRLWGKLQTAGYGTALKILFELDNNSDDVPYLQRTELVALFNTYARISSSLHNIGQFRQMMEEKVLAEKEQEGLEDLNKNDKLNKKFEEEAEKNPQMDDAVREFVELRQRGPKDDSTVAHIAFELAQFKAAIKIILRGWVRTPKALWHVFTSEVQRLYRVWVGLPVGPRWWSIRLPNLNVLRDEL
	FOXG_08159	A0A0D2XVZ5	DnaJ like subfamily C member 3.	MHLNLAGLAVAATAFLATASALSPQDIPADLPVSNLLTKAQTHLSRGETNEALVYYDAAIARDPTNYLSLFKRATAYLSLGRTSQATEDFNKVLSLKPGFEGAHLQLARLRAKAGDWDAAKAQYGLAGKAPKSAEFVELEEAKLAAHLADMASKGGKWEECVSHAGTAIVVASRSPHLRELRAHCRFELGDVELALSDLQHVLHMKPGDTSPHIVISATSFYALGDLENGIGQVKKCLQSDPDSKICKKLHKQEKKVEKAYKKIQGQLSRGQPTTAGRALVGTADDSGLVPDVRKQVEELKKNKSIPKTARIQLLENLIEMTCQAYTESSHKEAAKYCDESLQLNPDSFWGLLHKGKAQLKSELYDAAIATLEKAAEIRPDQKEKVNPILNKAHIALKRSKTKDYYKVLGVENDADERQIKSAYRKQSKIFHPDKAAKQGIPKEEAEKKMASINEAYEVLSDPELRARFDRGDDPNSQERPNPFQGQGNPFGGGHPFMFQQGGGGGGPNIKFQFGGQPFGF
	FOXG_07878	A0A0D2XV70	DnaJ like subfamily B member 4.	MVKETKLYDTLNVKPEATQDEIKKGYKKAALKWHPDKNKDSPDAAEKFKECSQAYEILSDPEKRKIYDQYGLEFLLRGGTAQPEGGAGGNPFAAGGMPGGFEGFNFQGGMPGGGGTRTFHFNTSSGAGGFGFSNPEDIFAEFMRNGSAGGMHGGDEDDIAGMFGGFGGAGPRSRSSRTRSGFEPRPREATPEVTTVERPLPLTLEELFNGVTKKMKIKRKTYDETGKRVQTDQILEVPIKPGLKKGSKIKFNGVGDQVEGGRQDLHFIVEEKEHPLYKREDNDLVHVVTLDLKEALTGWRRTVTTIDGRQLNLEKGGPTQPNSEERYPGLGMPISKKPGQRGDFVIKYKINFPASLTADQKQKLREIL
	FOXG_00915	A0A0D2XAJ9	J domain-containing protein.	MTHDRDTRRESLRVPRARPRRGVSRNSSVRSSANLDEHRLSSGAPATAQALRAAPSRFSLNEQFAATKQEFEFWDDDASSIYERGTSVSETGDPDLDEKAPLSSTEGGYGPVPHTQDLAPGAEDLDTNFYDLLCLPRDTSELSQQQIRSAYYRLFILFYPDSYPEHLRPIAHQQFLRVQDAFETLIDPARRAQYDLDQFLEAEETGASQSEYEVAFKEAVWDRLQNGIQTSSDLGIRLDASGSGNGASGLQILDFSLSHSVTVDLPALQKLLQPQVTRLASLASKEEKETIESPPQPRIQVATPTVTVTGSTYGITRDLSLVPTSLLYDRYQPLLPLPITRQRLMQLVENKFAPLATLRYRQEFLNHSPSPSPDKLRWIKTAVELESDVLPEFSVTSRLYHHFLLPKFSEPTIAEASIQSSRDSSSIQPRVALGLYQNLRHGTGFLRADSGDWSFGSNQYSHFFSEHSRISPDFFNAEAPGATPNFELGFRTGPSDRLPVPGSSDSPGDEGGIRGLDYEINSCKHGSWAVSASATPTSLAGAVRYSKDLTLPFQTPPTSLDPGLPSAARVEAELCSNTFQDQYFALRNLWSVGRFARVGLEVGISLHNLHLSVYWSRLGQRLSVPLLIAPRSLLGSSVLFWAGALPFAGLAAVQLGLNYRRRQRVSRSHRRVRSDVSSTGTPVAIARHRYEADNITTLLAHPVEGRQKRQMALGGLVILNAKYGIPDEYGILATSDQVADVTIAVAALINESSYSSGPALVIPRGVRKSRLPGFWDPAPGLDKILRVEYLFKGDAGVVEVGSRDELILPPQA
	FOXG_09418	A0A0D2XZI9	Hsp98-like protein; Belongs to the ClpA/ClpB family.	MNSRMDFTDRAQKAVEDAMALAEQYGHSQLAPVHLAVSLLDPPPDPSKDQQNGPPPTSTLFRQVVERAHGDPQLFDRALKKTLVRLPSQDPPPEHVSLAPQFHNVLRKAMELQKVQKDTYIGVDHLITALSEDSTIQGPLKEANIPKPKLVQEAVQAIRGTKRVDSKTADTEEENENLAKFTIDMTEMAREKKIDPVIGREEEIRRVVRILSRRTKNNPVLIGEPGVGKTTVIEGLAQRIVNRDVPDNLKSCKLLSLDVGALVAGSKYRGEFEERMKGVLKEITESKDVIILFVDEIHLLMGAGSSGEGGMDAANLLKPMLARGQLHCIGATTLAEYRKYVEKDAAFERRFQQVIVKEPSIPETVSILRGLKERYDRHHRVTILDSALVAAANLAARYLTSRRLPDSAIDLVDEAAAAVRVARESQPEIIDSLERKLRQLMIEIAALEKEKDEASQTRLAQARKDAKNVEEELQPLREKYQSEIKRSEEIHQAKLKLDDLEKRLEDAMNNSEHAKAADLKYGAIPEQEAVIKELEARKAAADAALNATAPTDSGGAMVTDIVTADNINEIVARWTGIPVTRLRTSEKEKLIHMEKVLSKVVVGQKEAVQSVANAIRLQRSGLSNPNQPPSFLFCGPSGTGKTLLTKALAEFLFDDAKAMIRFDMSEYQERHALSRMIGAPPGYVGHDAGGQLTEALRRKPFSILLFDEVEKAAKEVLTVLLQLMDDGRITDGQGRVVDAKNCIVVMTSNLGAEYLVRPGVKEGRVDPGTRELVMTALRNYFLPEFLNRINSVVIFNRLTRKEIRKIVDIRLGEIQKRLEDNGRKVHIDVSEEAKDYLGNSGYSPAYGARPLSRLIEKEVLNRLAILILRNNIRDGEYARVELIDGKIVVLSNHPDSELGEDEDMVDEEDAVDEMLDDMDQDIYD
	FOXG_12753	A0A0D2Y8Y5	Hypoxia up-regulated 1.	MASRVSPLMTLLATIFLFTTNVFAISAVLGVDLGTEYIKATLVKPGIPLEIVLTKDSRRKETSAVVFKPSRNGPQKGEYPERAYGADAMALASRFPSDVYPNLKTILGLTTQDSVVQEYAARHPALQLQSHPTRGTAAFKSKSFTDDVEAWMVEELLAMELQSIQKNAEVAAGDGTTVRSIVLTVPPFYTADEKRALQTAAELAGLKVLGLLSDGLAVGLNYATTREFPNVSNGSKPEYNIIFDMGAGSTKATILKFQGRSIKDIGKFNKTVQEVHVLGAGWDRTLGGDSLNYLILDDMVKQFVESKAAQRASVAAESVKSHGRAIAKLTNQVEKVRHVLSANQNTGASFEGLYEDIDFRYKITRTQFEEMAAEHAERITVVINDALKAANLDIIDIDSVILHGGASRTPFVQKVLEKVSGSPEKIRSNVNSDEAAVFGAGFRAAELSPSFRVKEIRIAEGGFYPSGVKWEAKEGKTQHQRLWSAVSPQGAAPKELTFTNEKDFTATFYQQIGSDEKNVKTLTTKNLTATIAAIKQKYPSCVESEVRFKLGVKLSGENGEVEIAKAAVECEAEVKEGLVDGVKNLFGFGKKDQKPLKEGEGSEEEMKDDKSSSSTASPESATASAADSAASGSTEEVKPEAKKREIVGIPVEITIENRGIPALTPAEISKSKDRLKAFAASDKARLQREEALNQLEAFTYKIRDLLEGDAFIAASTEKERTKLAELASETSDWLYADGAEASKDVLKSKLKVLKDLVTPIQKRVEETEKRPEYLTALKQTLENTQGFVDKIKGQIAEHESWHKSASESASASSSVESPSTEAAQEKATGDFDGLEDEDPAVAEARKMEQVIREKGPIPPLYTLEDLKEVIDLHKATLDWLNNLEAKQSKLAATADPVLLIKDLKTKRDKLEKVSVEAALKGARKVEEKNRQAKKAAKEAKKKSKKSKTTSGEASQETVQLNAEDFMKDGEIDKEQLEKLLNDMKKENEKNEKSKKSEGEKKQAHDEL
	FOXG_06248	A0A0D2XQK0	Uncharacterized protein.	MASSASLKDLSKAIVAFLAEPTASLPDDLEKIIDAYLRRHQKYDDATADRLQEELLSIFDKHVKDKPSAFAPFLNILRQLLSILRTPERIFAWWDSCSALLAKSSPEKGVVEASLANIMEIISIAEEDHDGSDSDLSSNPLIDRLFTGWMEKLYPSVTEALSSLEPNERITREALVQFGKKHPKYRKAVLRFLGDYLQSQPPHVHQILQTPLFADILKCLQQDSSTTIVSAALTVVIMLLPQMPSSLVPHLPTLFNIYARLLFWSRERAGVVEPQPEDTDSSNWEQCSHEADVDDHPVYHLLNYYTILYGLYPINFMDYIRKPQRYLRHANVANANDMEVQPTEIRDQSERFRQCHLLHPNFFTLTIDSEKTDFGRWIKSEASEVVAECMALCLANDSNLSFGQPLSVSEASPSNEGFVKENHPSVPMTTAESHSGYRLPTSASTDSLASSRRPSALIRRGSQSSIPSTRDSIDARIREPNADSPTLGPHLIQSSSHTQLQDMIQSNKVIKSGLHQSLANDSVPSLSLSNQDSVADRPGPSLLGAPPTISTPLSLTETNTQVAHLQRQILLLQNDLNFERYLKQQHMAHIGDLRRRHMEEAVTEAETQNLLITNRNLKHRFEEAKKAEMQVRRDSEKSRALAKKWEADLSTKLKKLRDESKRLKADYEALQKELDNSTAERDKLRVLLCEAEVKEVNWKQNMQSIEIHSAEIDRLKSEVDRLTKVERDFQAKELEQQRAIAAAAGAESKVEALNLQLASRENEIERTRKLFQNQIATLQAKLSEAQEERSLPSRDSKAAIQAMLAASREKQAELQKQCDLLMRKYTALQSSFLDMKTETKPRHLRIETSLDGEHDSSSMSTSPVMMKTRPQRVLSSPDITEGTAYNVTPPLGHKPEAALSPKSGGWAHPPGSPLGTDASSLSMSPDHQRFGRSDGGRLLARSHSDLFASATHNRLRKDSKDKGKEEAGAKKDKKPSALRGIRGFMYE
9	FOXG_12241	A0A0D2Y7H7	DUF2263 domain-containing protein.	MGRTEPSIGRPPAAFRKDARSKKAKATINKVIPSLLPGYPGAQKGINSAELIPFMNTTVLPEAYGKLLKKHEDKGDAATKGKATDGAEDPHESLEKLKTPRISIREVDTLTAARDLLNIETPAGIKTDLGNTRAHVTILNMGSPLNPGGGFLNGANSQEESLCMRTTLYPSLKDEWYRLPELSSIWTPMVLVFRDEDGNDLDKKDRFYVDCITAAMIRGPEFELDEDGVASYANKKDRDTAQAKMRAVMRIAMVKKSKRLVLGAWGCGAHGNPVGEIARIWKSVLTPRYDKSRPLKERWEYIDEIVFAIKDHNMAQAFAEAWGDGLERQDKEKNEIKEEDEEDAEVVDLADIKTQELKDKIRELEQRIQKVNNPKVSDGLKTILEGLKKQLPEEDEPSTQDSEWEHVKAEGTGSS
	FOXG_02008	A0A0D2XDM8	AFG3 family protein.	MSRFLRQSSQLARATRLSTQPALRLCARPSLVTRSIPAKTSAAFAIRARTYSSQPPPPGKDPRSNPDKDDEHGSKPLNQHSAKDGPDGSKSEAPKPPPLPEGWIHLNKEELAHLEEFTSRLPEAQRPVAKDILEKLQIVGAPAETRDLLQKQRQNGNLSILDKGRLMRCVYMVTERIIELEDQQDNRDGQFSSFRMDQEPKTQDGKGGADKSKQQQQQQQKGGKPPKNERSGWLEAVQTGIAIGVTVWIAELFANPFSEKEITWQEMRKAFLDKGLVQKLIVVNGSHVRVELHPSATGATGEGGQPARKSYVFSIGSVESFERKLEQAQDELGIPPSERIPVSYEAGGSTLGNLLLAFGPTLLFIGLILWTQRSMGGRGGAGGGMFNFGKSKAKKFNAESAVKVKFSDVAGLEEAKTEIMEFVSFLKQPEKFEKLGAKIPRGAILAGPPGTGKTLLAKATAGESGVPFFSVSGSEFVEMFVGVGPSRVRDLFAEGRKNAPCIIFIDEIDAIGRARQESGRGFGGNDEREATLNQILTEMDGFNTREQVVVLAGTNRADMLDKALMRPGRFDRHIFIDRPTMKGRQEIFKVYLNKIVTNEDHEYLVGRLATLTPGFSGADIANVVNEAALIAARGNADEVKMDHFERAIERVIGGLERKSLVLKPEEKKTVAYHEAGHAICGWFLEHADPLLKVSIIPRGQGALGYAQYLPQDAYLMNTNQLMDRMAMTMGGRVSEELHFPTVTTGASDDFKKVSQMARNMVTQWGMSEKVGPVHFENDPNRMQKPFAESTAQQIDQEVSRIVEAAYQRCRDLLTSKKKEVGLIAQELLKKEVLVRDDMVRILGKRPFGDNEDFEKYFGGGKEESIPPPFPEETDTPKDPPTPAPAFKKLE
	FOXG_12844	A0A0D2Y974	PHB domain-containing protein.	MSSTEGMINGGSSSANPTKAPVMEGNGGFMAQHKMAVEPPKKEDLQRSYATVVENDANPKGWYGSMMNALGTIIGTMGAVPCCIICPNPFKEVNQGNVGLVTKFGKFYKAVDPGLVNINPLSERLIQIDVKIQTTEVPEQICMTKDNVTLRLTSVIYYHIVSPHKAAFGINNVKQALMERTQTTLRHVVGARVLQDVIERREEIAQSIGEIIEDVAAGWGVQVESMLIKDIVFSQELQESLSMAAQSKRIGESKIIAAKAEVESAKLMRQAADILSSAPAMQIRYLEAMQAMAKSANSKVIFLPAANQTMGNALNAAMANQTGESSARALDNENDFGAWST
	FOXG_08341	A0A0D2XWH5	Lon protease homolog 2, peroxisomal; ATP-dependent serine protease that mediates the selective degradation of misfolded and unassembled polypeptides in the peroxisomal matrix. Necessary for type 2 peroxisome targeting signal (PTS2)-containing protein processing and facilitates peroxisome matrix protein import; Belongs to the peptidase S16 family. ECO:0000256|PROSITE-.	MAKPQTANLPLIPLARGTILLPGLVQRIPVSSNRPDIPALLAHVYEQAATKGPDTRIDSIPIACVPISSPLISGNGQRLIGDAEDIDPAEIENVLPGSAKKTDLFTFGVAAKIIGIDGRGTGEFALRVEGTTRVRIDSFTRERPYFEAKVTYFHEDCNATDKQTQDLFALLKTRSRELVTILRISSLLPRTRDGPVLSPVLTRRLEMLIMRKELNEAGLLADFMANLVESTHEEKLEVLAALDVKVRLTKVIELLERQVGGIKNNFKITTFTTMPVQILDRLNETNQNRKPGSLPQIPGMAFVPPNGQMPGGHDQNDDQEANELDELKRKLSNAKLPADAAKTVDREMRRLQKMQPMNQEYQVTRNWLETLAEIPWTATTDDRLGPDTLNRARKQLDDDHYGLDNVKKRLIEYLAVLRLKQSINDEVEEKIKKAQEELGQAATSNEKEKGTAEEGSEIEGSAKPEMAKLDILKSQRMVDKSPIMLLAGPPGVGKTSLARSVATALGRKFHRISLGGVRDEAEIRGHRRTYVAAMPGLIVQGLRKVGVANPVFLLDEIDKIGQASIHGDPSAAMLEVLDPEQNYNFQDHYVGMPIDLSKILFIATANSLDTIPAPLLDRMETIYIPGYTTLEKRHIAMQHLVPKQIRVNGLAESQVAFNQEVVSKIIECYTRESGVRNLEREIGSVCRAKAVEYAEAKDGGHIDDYRSDLSVEDIENILGIEKFEEEIAEKTSRPGIVTGLVAYSSGGNGSILFIEVADMPGNGRVQLTGKLGDVLKESVEVALTWVKAHAFELGLTPEPTTDIMKERSIHVHCPSGAIPKDGPSSGIGQAIALISLFSGKPVPPTMAMTGEISLRGRVTAVGGIKEKLIGALRAGVKTVLLPAQNRKDVKDLPQEVKDGLEILHVSHIWEAIRLVWPDSHWAEDTNYRGIESRL
	FOXG_13926	A0A0D2YC95	ClpB_D2-small domain-containing protein.	MSPFVRALPTARCCLCHLSRCATRPVPTTTRCLSSYNSRLRQQHRYISGSPIASRRNNDFNSGFSSSYDPSVDAGRGPMFNKTNFGVPQFYPRDLKKRVDDYVVGQDRAKKTICATIFNHYQNLRRRHQHEHEDRNRRDKVMRQRFARDRELHQKRREMHPVEGQRVHGSIPERYAADTLKDEFPGHNESVRALHDNHEFDDDPMDHLYVAEDITVPDHVKIDKSNLLLVGPTELRTLSKKINVPFSICDCNSFTQAGYIGQDVETCIERLLIEANYDIKATEHGIVVLDEFDKIARRETTTGRDVGGEGVQQALLKLVEGTKVTINVKDNRSSRSTPPITTNYSASGPSSSTPQAAPPGGKVDQYTIDTTNILFVFCGAFVGLDKAVLKRVARPTMGFGGELRGRSSMSGNKQTLPAETYTHLPHHNPQSASSFTPLDLTTPADLQSFGFIPELIGRLHNICALSPLSKEDLLRILTEPKNSLVAQYTALFETYPSRLFFTEKSLYAIAERAAASETGARGLKMEMERVLAEPMFDAPMPYVLITEGCVKGTEKAGYWGKDGRFEVDRRMQAEEMNPAKGEPENTFEKYREAGQSGG
	FOXG_15588	A0A0C4BKV9	ABC transporter domain-containing protein.	MYPDRGRYFDIGNTASTDDVDENRALEQQEPELAIVNQSIEDTIDEAGGYWPWIKKFWVFSSWVWPKDMPWRWKKFCALSAIPLRLCEVICNLTEPLLYAHFFSTLLEEPPINKAIVVWVFYQLSSWFGGWNGLRCQRMLLWKHFELDRNARVKASAFDRLMGQDAAFHSANNPVIMNTAATMGTNVCECFDFIFHESPAQILELAMASAIILWKLGPQIWLLQTFSIAVEIIITLRVKRGAVPIFDLHTACILKARQIGQTALQAWESIYSHGQIGHEIEMYTEATHAESTSLLRSHSYAAYWTMGLGLLSTIAGIGNMSFLLLNSGSLVEALPRAILFLFYRKHLEDPIQFFSNGFQNAFDKFVAADRLRRMLEIVPKIRNGTSGLTGAGIRFRNVSFSYIPDKYVLRDLNLTFQPGRTTALVGRSGAGKTTILKLLLRQYDPVRGNIERNGQDLKDVEKKRLLEHTAVLEQSPHIFEKSVYDNIRLDCKGISEEEAQEACKKAGIHDDIMKLPEQYSTMVGQGGYTLSGGQKQRLALSRVFAHQGDLILLDEPTSSQDVELEDIIKEAVKELDFQKKVMVKLLKKVLMMNC
	FOXG_11236	A0A0D2Y4N3	AAA domain-containing protein.	MTAQTTLSIMGRVGLRAANPILRHPQFQPRVLTQSSFLRSFSQSSSGILSSPRGISTLGAFSVQRRAFGSSNGISRNQLATLEESANRNPGNANAQNAFYQLLLRANMPAILVERYQSGRFASNAATNDAYQRALTMLGVNANQAANAQGAVNGNFAGTQWPTYEQGIANAAVAGSANGGNPMGHKGEPIHVIVQESTRSTIFRWFKFLAIFIVTTYLCFALVTIAIEAFSTFRRGGPSSKADSEVKAEKQNTRFSDVHGCDEAKEELQEVVEFLKNPEKFSDLGAKLPKGVLLVGPPGTGKTLLARAVAGEAGVPFFYMSGSEFDEIFVGVGAKRVRELFTAAKSKSPAIVFIDELDAIGGKRNPRDQAHAKQTLNQLLTELDGFDQDSKIIIIGATNLPKMLDKALTRPGRFDRHVNVELPDVRGRIAILKHHAKKIKVGPDVDLEAIAARCPGRSGAELENMLNVAALRASRAKASVVRKQDMEWAYDRVTMGSERKSMVVTEKEKEMTAYHEAGHALVQLFDKESSNTLYKVTILPKGPSLGHTAQLPQMDKYSYTAAEYMSNIRVALGGKMAEELRYGDDKVTSGVSSDLERATDLSFMMVTLFGMSSVLGPVEYGRRYENLSSETKAAIEGEVQRTIRKSYEDVRKLLTDKRNELDLLAKALVKYETLDKAEVEKVIRGESLPGRIIAPKGPMTLPIPQQAPTPPGLGGVTHPQPPETPAPPAAADTSNTEG
10	FOXG_12362	A0A0D2Y7U6	Acid phosphatase; Belongs to the histidine acid phosphatase family.	MARQNTLSKALVGLLPLASAASLNSEYTFNPLHHLAGIAPYFEPQDPPASPDAPQGCTPERAAYLVRHAAIYANDFDFEEYIEPFIEKIQNKTKIDWSKIPYLNFLDDWEPPISDAEVSLLTNVGRLEATRLGVDLEFRYPKFKQPKKVWTSSAERTVKSAQSFVRGLESDDKSIKVETIYESEESGADSLTPYKACPAYDGSTGSDEAEVYQKKYATPIVDRFNALASDFNFTVNDIFGMQQLCGYETVTRGKSPFCNLELFTPDDWLGWEYSEDVRYHYNAGYGNQISGYVGMPWLNTTAGLLLGDDSDEELYVSFTHRELPPMVLVAMGLFNNSEPAGTESQINDTMPLSKINYRRAWKSSHVLPFLSNIAIERLNCTNTYGYEDGEYYRVLVNSAPQPLPYCEDGPGTSCTRKSFEEYVQDRVERFTGFSEKCGVEYDNSTDILSIYNN
	FOXG_10411	A0A0D2Y2B7	Thiamine pyrophosphokinase; Belongs to the thiamine pyrophosphokinase family.	MASKSFEWRPAKLLQDYNIGQDFALLILNQPLKNGVNLRKLWKNSSVRVAADGGANRLHKLSSFHGKYSNLQLIIGDLDSLTSQVRDFYSSQPSPATVIHDADQESTDFAKAINWIRKEYPEGIDIVALGGIGGRVDQGLSQLHHLYLFQNDPDYATGRLFLLSGSSLTFLLKAGSHQIQVREEGEEDVFGKHVGIIPLKEAANITTKGFEWDVENWHSEIGGKLSTSNHILPESQVVSVTTDKDVLFTVALKEGDGDDE
	FOXG_06350	A0A0D2XQV1	Pyridoxamine 5'-phosphate oxidase.	MALHSADTSKLIFAPAGHQATGQAEQFTKGTLVRSQLNPTSPIPQFHAWFSRAQENDSGVDHPESCTLSTASLPSGRISSRTVYLKELDNRGFVIYTNLGTSRKAADIATNPRAAMLFFWESLQRQVHVEGRVEKISREESQTYYDTRARGSRIGAWASRQGQVLEPQGDDDDGRKQLEGWVKEVEKRFEGQEKIPVPEFWGGLRIIPDRIEFWQGRESRLHDRFVYEREGEEEEWTLKRLSP
	FOXG_09456	A0A0D2XZM5	Acid phosphatase; Belongs to the histidine acid phosphatase family.	MSTLEPRPPYSEAEIKNLYPPQLRLQLVQILLRHGERTPITARFTSTGLAPFWPYCSAARRLTSVILDPSATDTHVDPADNPGLTALEWKRRLETFGPDDAPILATGRNGELDAICDMGMLTDRGRETTYNLGQRLRHLYVDQLRFLPEKLAFDTDTAAIYLRATPIPRALESLQQAFYGLYPPSARASGLHPPTILTRSPADETLFPNDGNCRRFAALARAFAQRCADRWNDSDEMAYLTKRLGRWMPEEHPHVAVDSRPRLSGIMDTINATKAHGQATRLPKEFYDREVKRIIEKIGVEEWYAGYKESEEYRTLGIGGLLGDVVSRMVGSAERSTADGEYELALNKKVSATTPQPVRFGMSGCHDTTLAATLASLGAFNEEAWPPFTSHVAIELFRHVNAGATPPPEAPKPTGFLSFFGLGSKGASHAGLPPPGIGRKKTPDLTENEKERLKGYYVRLRYNDRPVTIPGCAPTGKHLDGDESFCTLEAFKEIVDKFTPINWKQQCRANIKDPAFPSKPEPSGY
	FOXG_11509	A0A0D2Y5F4	Uncharacterized protein.	MVQGRVLVIAGSDSSGGAGLEADQKVIAAHGCYAMTATTALTAQNTQGVKGIHVIPTDFVSQQIDACVEDVGVDVVKTGMLASTETIEMVAKTMVKHSIPSLVVDPVMVSTSGATLLPNEAIQHLCKHLLPHTTVLTPNIPEAILILSQNGQEVPEVRSVQDLETVAQRIQALGPKWVLVKGGHRPMKEDLTVAETEEERSVVIDVLVGGDGEVVRVKSPYQASSSTHGTGCSLASAIASNLAKGLDTPTAVRSACRYIEAAIRTAPGLGKGHGPLNHFHSTYSLPFAPGYFIEWLLERPDVRDVWKEFVYHPFVMAMGDGTLPLESFKGYIIQDYLYLIHFSRANALAAYKAQNIEDISRATEIVQHIMHELKLHTSYCESFGVSIEQIRATPEKQACTAYTRYVLDVGQNGDWVGLQMALAPCLLGYGAAAKMLHDHEKTVREGNTYWAWIKNYNEEDYTDAVKLGSTLLEKHIQLQSPSRIEELVQIFIHALKMEIGFWEMFPAKQT
	FOXG_08700	A0A0D2XXI2	Trehalose 6-phosphate synthase.	MTVFVCSLFLPKTIHFTLPGTPPLGADPTRASLSGSSNPKPTKAATLPPKPKPAAPTGGRPAPLARQPSLFQKEDITPPHTPTEETDSNLFANEDGFRIQFPHGASSSIEHAKTWGSRANQPKSRASSPPPSASLSENNRTMQKARELGRQGVLQPRSLVRSDSHDRVFASAGWMVVNADQGNGGLRNAADAAARDGKIDDITWVGTLGMPTDALEGTQQKEDIEAVLANEHNMLTVFCSDKDFDGHYAHFCKHILWPVFHYQIPDNPKSKAYEDHSWKYYVNVNQAFADQIVKNWKRGDVIWIHDYHLLLVPGMVRKKLPEAKIGFFLHVAFPSSEVFRCLAVRKELLEGMLGANLVGFQIHEYGRHFLQTCSRILSAEATPDGLQLEDRFVDVIHLAIGIDPVSLREHLDAPDVAKWLQVLQERYKGKKLIVARDKLDHVRGVRQKLLSYELFLNKNPQWRENAVLIQVALSSNEKSDLEATVSDIVTRVNSSWANLAYQPVVYLKQDIDYAQYLALLTIADALMITSQREGMNLTSHEYLFCQDGKLLPEKKHGSLILSEFTGTSSLFAKNELAVNPWDYRQCADAIKQALEMGEEEKDRRWENLYKRVNGHTGSHWFTEFLGRLDIVYEEQHKRDQTSVPRLSIPALSNKYLKAERRLFIIDYEGTLVAWGPVNQIIPISPQRTLDVLNDLLLDERNTVYVMSGRRPEELDRVFRRVPNLGLIAENGCFLKVHGSDSWTEMADLEHVKDWKESVRPIMTYYLERTPGAEIEERRCSLIFHYKSAEDYESASRQASDCASHVNDACESQRVHAIALDGCIAVEPIDWTKRTAARQVFETLKTEMSSTQEHKTPVDFLMVIGDGREDEKVFKWANRLQDDGSVQNVVTVSLGNRNTEATATLTQGVSGVLSCLQRLASLDS
	FOXG_10428	J9N5G7	Thiamine thiazole synthase; Involved in biosynthesis of the thiamine precursor thiazole. Catalyzes the conversion of NAD and glycine to adenosine diphosphate 5- (2-hydroxyethyl)-4-methylthiazole-2-carboxylic acid (ADT), an adenylated thiazole intermediate. The reaction includes an iron- dependent sulfide transfer from a conserved cysteine residue of the protein to a thiazole intermediate. The enzyme can only undergo a single turnover, which suggests it is a suicide enzyme. May have additional roles in adaptation to various stress conditions and in DNA damage tolerance; Belongs to the T [...]	MAPPAAVSPPSRSAELATSTKLPVMSKNINTKTVEEMLGQWDDFKFAPIRESQVSRAMTRRYFQDLDNYAESDIVIIGAGSCGLSAAYILGKKRPDLKIAIIEASVSPGGGAWLGGQLFSAMIMRKPADAFLREVGVPYEDEGNYVVVKHAALFTSTIMSKVLQMPNIKLFNATCVEDLITRPSEEGVRIAGVVTNWTLVSMHHDDQSCMDPNTINAPLIISTTGHDGPMGAFCVKRLVSMQRIEKLGGMRGLDMNLAEDAIVKGTREIVPGLIVGGMELSEVDGANRMGPTFGAMALSGLKAAEEALKIFDTRKKQNDL
