## Supplemental Table 4 for "UV-induced translation capacity is regulated developmentally in fungi"

### Sheet: UV induced_RU_R_enrichment
Cluster no.	# background genes	# genes	category	description	FDR value	genes	p-value	term name
1	134	25	GO Biological Process	Organic acid metabolic process	2.45E-11	A0A0C4DJG0|A0A0D2XI07|FOXG_03594|A0A0D2XKU4|A0A0D2XMV2|FOXG_06200|FOXG_06336|FOXG_07800|A0A0D2XV79|A0A0D2XXU5|A0A0D2XYU0|FOXG_09855|FOXG_09999|FOXG_10533|FOXG_10722|FOXG_11385|A0A0D2Y6L7|A0A0D2Y790|FOXG_12721|FOXG_12963|FOXG_13122|FOXG_14558|A0A0D2YEJ5|FOXG_15709|FOXG_16560	2.29E-14	GO:0006082
	24	12	GO Biological Process	Fatty acid metabolic process	2.31E-8	A0A0C4DJG0|FOXG_03594|A0A0D2XKU4|FOXG_06200|FOXG_06336|FOXG_07800|A0A0D2XV79|FOXG_09999|FOXG_10722|FOXG_11385|FOXG_12721|FOXG_14558	1.05E-10	GO:0006631
	109	17	Reactome Pathways	Metabolism of lipids	6.65E-6	A0A0C4DJG0|FOXG_03314|A0A0D2XI07|A0A0D2XLH3|FOXG_05425|FOXG_06200|FOXG_06336|FOXG_07800|A0A0D2XV79|A0A0D2XXU5|FOXG_10722|FOXG_11385|A0A0D2Y795|FOXG_14558|A0A0D2YG76|FOXG_15709|FOXG_16560	3.1E-8	MAP-556833
	46	11	GO Biological Process	Carboxylic acid catabolic process	3.87E-5	A0A0C4DJG0|FOXG_06200|A0A0D2XV79|A0A0D2XYU0|FOXG_09855|FOXG_09999|FOXG_11385|A0A0D2Y790|FOXG_12721|FOXG_13122|FOXG_14558	4.21E-7	GO:0046395
	137	17	KEGG Pathways	Metabolic pathways	4.9E-5	FOXG_03314|A0A0D2XIN2|A0A0D2XL53|A0A0D2XMV2|FOXG_05881|FOXG_06200|FOXG_07800|A0A0D2XV79|A0A0D2Y0B0|FOXG_09855|FOXG_09943|FOXG_10533|FOXG_11385|FOXG_13122|A0A0D2YEJ5|A0A0D2YG76|FOXG_16560	6.9E-7	fox01100
	11	6	KEGG Pathways	Valine, leucine and isoleucine degradation	2.1E-4	FOXG_06200|FOXG_07800|A0A0D2XV79|FOXG_11385|FOXG_13122|A0A0D2YG76	6.02E-6	fox00280
	4	4	KEGG Pathways	Propanoate metabolism	0.0012	A0A0D2XIN2|A0A0D2XL53|A0A0D2XMV2|FOXG_13122	5.21E-5	fox00640
	13	6	Reactome Pathways	Peroxisomal lipid metabolism	0.0014	A0A0C4DJG0|FOXG_05425|FOXG_06200|FOXG_11385|FOXG_14558|FOXG_16560	1.26E-5	MAP-390918
	9	5	GO Biological Process	Tricarboxylic acid cycle	0.0016	A0A0D2XIN2|A0A0D2XL53|FOXG_10533|FOXG_12963|A0A0D2YEJ5	3.73E-5	GO:0006099
2	8	7	Reactome Pathways	Formation of a pool of free 40S subunits	1.0E-7	cnxG|A0A0D2XAH6|FOXG_03145|FOXG_04217|FOXG_09533|FOXG_09667|A0A0D2Y5X3	2.34E-10	MAP-72689
	17	7	GO Biological Process	Translation	1.29E-5	FOXG_03145|FOXG_04217|A0A0D2XTW8|TIF6|FOXG_09533|A0A0D2Y049|FOXG_10740	1.17E-8	GO:0006412
	3	3	Reactome Pathways	Hypusine synthesis from eIF5A-lysine	0.0015	A0A0D2XTW8|A0A0D2Y049|FOXG_10740	5.16E-5	MAP-204626
	4	3	Reactome Pathways	Activation of the mRNA upon binding of the cap-binding complex and eIFs, and subsequent binding to 43S	0.0024	A0A0D2XAH6|FOXG_09667|A0A0D2Y5X3	8.94E-5	MAP-72662
	18	4	GO Biological Process	Ribonucleoprotein complex biogenesis	0.0076	FOXG_01926|FOXG_03145|A0A0D2XW05|TIF6	2.0E-4	GO:0022613
3	10	7	Reactome Pathways	Tryptophan catabolism	1.85E-7	FOXG_03464|BNA5|FOXG_11980|A0A0D2Y9Y0|A0A0D2YA53|FOXG_13862|FOXG_15312	4.31E-10	MAP-71240
4	15	5	GO Biological Process	Ribosome biogenesis	0.002	FOXG_00288|FOXG_01196|FOXG_01541|FOXG_07649|A0A0D2YA21	1.84E-6	GO:0042254
	21	5	GO Biological Process	ncRNA processing	0.0021	FOXG_00288|FOXG_01196|FOXG_01541|A0A0D2XE69|A0A0D2XUL3	7.5E-6	GO:0034470
5	11	7	GO Biological Process	Protein modification by small protein conjugation or removal	7.19E-8	FOXG_01116|FOXG_01947|A0A0D2XPS5|FOXG_06339|FOXG_10460|FOXG_15425|A0A0D2YHE6	6.52E-11	GO:0070647
	75	9	GO Biological Process	Cellular macromolecule metabolic process	1.76E-6	FOXG_01116|FOXG_01947|FOXG_03025|A0A0D2XI11|TIF34|A0A0D2XPS5|FOXG_06339|FOXG_09282|FOXG_15425	1.28E-8	GO:0044260
	6	4	GO Biological Process	Proteasome-mediated ubiquitin-dependent protein catabolic process	1.2E-4	FOXG_01116|FOXG_01947|A0A0D2XI11|FOXG_06339	1.56E-6	GO:0043161
	8	4	Reactome Pathways	Deubiquitination	5.2E-4	FOXG_01116|FOXG_04062|A0A0D2XPS5|A0A0D2YHE6	3.64E-6	MAP-5688426
	4	3	GO Biological Process	Protein modification by small protein removal	0.0016	FOXG_01116|FOXG_10460|A0A0D2YHE6	3.21E-5	GO:0070646
	4	3	Reactome Pathways	Synthesis of active ubiquitin: roles of E1 and E2 enzymes	0.0023	FOXG_01947|A0A0D2XPS5|FOXG_06339	3.21E-5	MAP-8866652
	6	3	Reactome Pathways	Nucleotide Excision Repair	0.0039	FOXG_04062|A0A0D2XPS5|FOXG_10460	7.61E-5	MAP-5696398
	17	3	GO Biological Process	Translation	0.0394	TIF34|A0A0D2XPS5|FOXG_09282	9.7E-4	GO:0006412
6	48	7	GO Biological Process	Aromatic compound biosynthetic process	3.9E-4	A0A0D2XEU2|FOXG_03363|A0A0D2XL84|FOXG_05675|FOXG_05701|FOXG_06368|FOXG_11467	3.53E-7	GO:0019438
	4	3	KEGG Pathways	RNA polymerase	0.0023	A0A0D2XEU2|FOXG_03363|FOXG_11467	3.21E-5	fox03020
	3	3	GO Biological Process	Melanin biosynthetic process	0.0037	A0A0D2XL84|FOXG_05675|FOXG_05701	1.85E-5	GO:0042438
	2	2	GO Biological Process	Transcription initiation from RNA polymerase II promoter	0.0359	A0A0D2XEU2|FOXG_06368	6.2E-4	GO:0006367
7	4	4	GO Biological Process	Leucine biosynthetic process	7.87E-5	A0A0C4DIF3|FOXG_02769|FOXG_05867|A0A0D2Y3J3	2.46E-7	GO:0009098
	123	9	GO Biological Process	Carboxylic acid metabolic process	7.87E-5	A0A0C4DIF3|FOXG_01149|FOXG_02769|FOXG_05867|FOXG_05882|FOXG_09699|FOXG_10057|FOXG_10143|A0A0D2Y3J3	7.14E-8	GO:0019752
8	17	6	GO Biological Process	Cellular nitrogen compound catabolic process	3.65E-6	FOXG_01266|FOXG_01422|A0A0D2XPB6|A0A0D2XX14|FOXG_09748|A0A0D2Y379	4.47E-9	GO:0044270
	2	2	KEGG Pathways	Nicotinate and nicotinamide metabolism	0.0256	FOXG_01266|A0A0D2XX14	3.6E-4	fox00760
	3	2	GO Biological Process	Deoxyribonucleoside triphosphate catabolic process	0.0274	FOXG_01422|A0A0D2XPB6	6.0E-4	GO:0009204
	4	2	GO Biological Process	Purine-containing compound catabolic process	0.0351	A0A0D2XPB6|A0A0D2Y379	8.9E-4	GO:0072523
9	21	5	GO Biological Process	Monosaccharide metabolic process	3.9E-4	A0A0D2XPI7|FOXG_10365|FOXG_12053|FOXG_13183|FOXG_14575	3.52E-7	GO:0005996
10	23	6	Reactome Pathways	Membrane Trafficking	3.62E-6	FOXG_01899|A0A0D2XEL2|FOXG_02946|A0A0D2XYM2|FOXG_09588|FOXG_13194	8.44E-9	MAP-199991
	15	4	GO Biological Process	Vesicle-mediated transport	8.0E-4	FOXG_01899|A0A0D2XYM2|FOXG_09588|A0A0D2YGC7	5.08E-6	GO:0016192
	2	2	GO Biological Process	Protein processing	0.0245	FOXG_01994|A0A0D2YA59	2.9E-4	GO:0016485
	3	2	Reactome Pathways	Cilium Assembly	0.0411	A0A0D2XYM2|FOXG_13194	4.8E-4	MAP-5617833
54	11	3	GO Biological Process	DNA repair	0.0014	FOXG_00234|FOXG_05279|FOXG_10371	1.23E-6	GO:0006281

### Sheet: UV induced_RU_R_genes
Cluster no.	query term	stringdb::canonical name	stringdb::description	stringdb::sequence
1	FOXG_09162	A0A0D2XYU0	Epimerase domain-containing protein.	MSGGSEANLDLGLKVNVDSVRYVLDALRNKLPGVKVVFSSSCAVYGPEEGYVTEQTLPQPRSSYGAEKLIAELLVNDFSRRGLIDGRIVRLPTVVVRPGKPSAAASSFASGIVRESLQGIPNVLPVPKDISMWICSPATVIKNLIKVKDIPADKFGESRIVNLPGITVSVQDILDAVEKVGGKEAVAYVKEEQDEALYKIVKSWPPWFDASRAKGLGLDGDGELVDAVKAFQERLKSSS
	FOXG_03314	A0A0D2XHB6	Gluconate 5-dehydrogenase.	MSFAPALRLCTRRVVAPALIRPSITFAGARKLHSGPPRQDKPGKYAQTDPQIEVEYPEDHELPSSEPVAGTGGQYVKPTLPTFSLDGHVGIVTGGARGLGLVMGQGMVFSGSHLALVDMNKEEAEKQTSLLIEAFKKENPRARRTPKVTAHYADVSDPESVEACIAEVVKEHGKIDNLVTSAGFTENFEAVNYPIDRLRKLWAVNVDGTYLFATSVARHLMERKAPGSIVMIGSMSGAIVNVPQPQAPYNAAKAGVRHLAASLAVEWAHANIRVNCISPGYMLTALTQKILDDNPDLKAKWTSLIPQGKMGQPQDLMGPVAFLLSDASSYVTGADIRVDGGYTVT
	FOXG_07887	A0A0D2XV79	Uncharacterized protein.	LMGGQGSVSAFLMTEPQIASSDATNIELDIRREGNEYVLNGQKWWSSGAGDPRCKIYIVMGKTDANNKDPYRQQSVVLVPAGTPGITIDRMLKVYGFDDAPHGHGHITFKNVRVPVSNLVLGEGRGFEIIQGRLGPGRIHHAMRSIGAAERALDWMLLRVNDESKKPFGKLLREHGVILEWIAKSRIEIDAARLIVLNAAIKMDDLGPKKALKEIAEAKVLIPQTALNVIDRAVQAYGGAGVSQDTPLAYMWAGIRTLRLADGPDEVHLQQLGRNENKRSAEATATIKRQRAKTEELLKQYGVERSQPGARIKHNAKL
	FOXG_03556	A0A0D2XI07	Uncharacterized protein.	MVFYPPPSVSLPFEPPESITIPDFIFSDKHARKPIAQSRNPFTCGISGKTYTTEEVIQREKLLARALAKRLGYDVHDGTEWDRIDYITMTHAVHRLNGIVTPASAAYSAPELEHQLRSSGANALFTCVPLLETALTAAKAVGIPEDRVFLLPVPGFESKPPFKSIDDLIAEGKDAPELQPLNWIKGQGLRQVAYLCYSSGTSGLPKAVEITHVNVIANVMQMTVQNEEGRKAAGVDTQVQLGLLPLSHIYGLVPVAHWGIYNGDETVILPKFELKMFLATVQRYKIEQMALVPPIMVQMLSHKAECQKYDLSSVRFIFSGAAPLGKETIFGLNEIWPKWNICQGLTETSPVVSSTTELDIDPGSSGSLLPGIKAKVIDAEGKEVTEYNTPGELYVQGPSVVLGYLNNAKATAETFVNHGDGRWMRTGDEVIVRKSPKGIEHLVIVDRIKELIKVKGHQVAPAELEAHLLTHPLVDDCAVIQVPDDRAGEVPKAFVVKAPEAKGMSDEEVTKSINKHVEEHKARHKWLKGGIEFIEIIPKSPSGKILRRLLRDKEKQARKEKGAKL
	FOXG_03594	A0A0D2XI44	Uncharacterized protein.	MDTEQPVICIRYRAAWPSLPRLPLDVSRTQLPSSIHDRQGEIFDRVEKILQKNNISGPETEIELVVRRMNPTVLIKSPWKKDSKTKWAQTVEQIVDVMKKHFQSAIHSGLHVEMIAPQNYETVYIGVVEEDVPWDDIRAVAKRHLDSSDATRNYLSTLALTRRGFSKPEENPITVYIGCLEDSDETKWDGIIDGIESEFRERGWMDIVVHIEHNWPFTRMTVD
	FOXG_09855	A0A0D2Y0R5	Uncharacterized protein.	MASNGTNGTNGATAQSKFDPNFTDHVIGLMSPETDPRQRVILTSLIRHMHDFCREVELTQDEWIIGVNYINSLGQAYKKNRNETWRVCDILGIESLVDEINHKVVTEGGKAPTSSSILGPFWSPETPFRDLGASVVQDMPKDGQLTFFHGVIRDVDTGKGIPNAVFDMWQASTNGKYDAHDPENQSRHNLRGKFRTDADGKFWFYCLKPTEYAIDTSGPSAELLKIMGRHPYRPAHIHIMVTHDDYLGVTAQLYPNDDPYLETDTACAVKDDLLLDFKPVKDEPKGAVLDVEYNVNLASKKYKPDNTMLMQNANQDKF
	FOXG_09698	A0A0D2Y0B0	Uncharacterized protein.	MTPSATGGNANGAPKEEGLGQAFTQQVIDSFGPKTDPRLKEVMTSFIQHMHDFARETQLTCDEWMSAVKMINWAGQMSNDKRNEGQLILVDDITHRQAAKNGVAATETAILGPFWRHDTPTRENGTTITFDTPSDGVVAYLYGTVTSAATGKPIPNASVEVWQASTNGLYEQQDEKQVEHNLRGKFITDDQGRYSFYCLRPTPYPVPDDGPAGQLLHLLDRHPFRPAHLHFMVIAEGHKSVVTQIFDSDSGYLENDSVFAVKDGLTVKFVPRKGDPKAEWELEYNMSLSNES
	FOXG_05118	A0A0D2XME1	Acyl-CoA dehydrogenase.	MSSPTDTFSREEVRSHTTDESLWCIIDSTVYDLTDFVDAHPGGETVLKQVAGQDATTAFYNLHRHEVLTKYKDLAVGTIEGEKPQVITPQPGDLSKVPYAEPLWLAEPFRSPYYKDSHRRLQRKLREFVDSELYAEAQECEATGQYISQKMIDRMSELGILHMRIGPGKHLHGVDLMGGAVKGEEFDYFHDLIVAQELARAMARGFADGNMAGMTIGLTAVLNFARDEAWKNKIANEVFSGKKKICLAITEAFAGSDVAGLRTTAEKTPDGKHYIINGTKKWITNGVWCDYFVTGARTDKGLSVFLIERGEGVETKQIKTSYSTTAGTAFVTFDNVKVPAENMLGKENKGIQVILSNFNHERWYMVCGSLRLSRSIIEECLKWSNQRQVFGKSLIDQPVIRQKLAKMIALIEANQSWLETVTYQMCHMPYSQQAQHLAGPIGLLKMSATRAAHEVADESVQIWGGRGITQTGMGKFIEMFHRTYKFDAILGGAEEVLADLGVRQAMRNFPKAML
	FOXG_12721	A0A0D2Y8V3	Acyl-CoA dehydrogenase.	MSKVFTTSDVASHNKPGDLYIIVDGDVYDLTKFQDDHPGGKKILQRVGGKDASKQFWKYHNEGILKKYKKQLQVGSLDSKPAAPEPKPEANAAPVPAAPTPKAVKTTQKEVAAKEEDAEALEPFGDQIPFADPAWYQSYHSPYFNESHAALRAEIREWVEKDIEPYVTDWDEAKEVPEEIYKEMGRRGYLAGLLGVKYPTQYVPQGIKSVAPEQWDLFHEMIITDELSRTGSGGFVWNIIGGFGIGCPPLMKFGKKELKDRIMPGILSGEKRICLAITEPDAGSDVANLTCEAKLSEDGKHYIVNGEKKWITNGIWADYFTVAVRTGEAGMNGVSLLLIERGEGVSTRRMPCQGVLSSGTTYITFEDVKVPVENLLGKQNQGFKVIMTNFNHERMGIIIQSLRFSRVCYEESVKYGSKRRTFGKKLIDHPVIRMKLAHMARQIEASYNWLENLIYQCERMGETEAMLRLGGPIAGLKAQSTLTFEFCAREASQIFGGLSYSRGGQGAKVERLYRDVRAYAIPGGSEEIMLDLSMRQSLRVAKAVGMKL
	FOXG_09999	A0A0D2Y158	Zn(2)-C6 fungal-type domain-containing protein.	MPSTSMSGPSIAEEEANSTLSNDDGSSGDESRMTSAGPNKKRRREKHQKISCEMCKARKVKCDRAEPACSWCARHNRACVYLERQKPGAGRNGFSIELEAKVNRIDALLQALGRRVEEHIVQDHSSVGSPGVSPSITNGYGPVQVDGRPTPNTSLPRQSSFSQARSPGITSPWQPVNNQNNIQSPMQAQQGASAPTPSQSSTAPNPTGVRRDPPFQSYTIDLPPHDIIYSLVDLYFKHCNTWCPILERKTIFATFFGSTSMEEADRILLYAIVATTLRFLKDPRLSPEMSSYYHKVAKHTVQLYAMEHTTIPAMRALVIITLDELGTSNGPRGWNLLSLLAQNVRQLGLSEESSVFLSADASEVTRTASSHRVTAGKPESWIEDEGRRRLYWMIYVLDRYATIATPIFGFILNDTKINRFLPCSYDLFSKNVPVETRSLSPYNEKQSPIMTYLVNKPENLGSFAYHCEILVIVSRIHEFLKTPVDVTSSSDMAEWRNTYRNLDRTLDGWLQSLPSEYSKISALCHSDPASRVANWFMLHSAYVTAAVRLHSSAAYPTVRSHIFVPSHYAMQRCLSAVQSLGDITKDVLEADGLNLLGPSFAFSLWVAARLLLVHAATVGCPVDSQIDFFIDTLRDVGQHWEVANNYSKILHRVVQRARQGDMNFSAMRRSAYDLVTLTSTARHSGLEPTSTQATSLSELDSIDVFEFFNCPRVSATSNSQSQLQLQPMREPTRNNGVPDPEADWLAFGSPFNQV
	FOXG_15709	A0A0D2YHB7	Uncharacterized protein.	MAFYPPSWVPNLPDIPDSISVADFINTENAGRKSFEKSKRPYTCGVTGKSRTAEEVAQRVDFLARGLAKTVGFDPHDGTAWDRVVAIYALNTIDYIPVTHAIHRVDGIVTPASSAHSASELEHQLRSSGAKALFTCAPLLSTALKAASAVGISEKHIFLLPLPETPSEEPFKTIEDLIKEGKNLAPLNVPAWTPGQGKRQVAYLCYSSGTSGLPKAVMISHYNVIACTLMIHTFESITRAQDNIDTQVALGLLPFSHIYGLVVIAHIAQYRGDEIIVLQRFQLDQLLAAIEKFRIEQLSVVPPIIVQILSNQDKCQKYNLDSVRLVFSGAAPLGGETIQKLLELYPKWRISQGYGLTEASPSVFHTSEADPVLGSSGSLLPGAKVKIIDQHGSEVTAYETPGELYVQAPNVVLGYLHNEKANAETFVYRDDGRWLRTGDEVLVRKSPRGNDHFFIVDRIKELIKVKGHQVAPAELEAHLLDHPYVDDCAVIGIVDERAGEVPLAFIVKSKKTNGLKEDDVARAVCEHVESHKARHKWLKGGVRVLDVIPKSPSGKILRRVLKAQIKAEKPVAKL
	FOXG_08814	A0A0D2XXU5	Uncharacterized protein.	MVFTSPSWVPQLPIDPPDSIPIAEFMKNEAYGRQPIAKSRHPFTCGITGRSYSAPELFERSESFARALAKRLQWQPNEGTPWDKVLAIFSLNTIDFVTAIYGVHRLNGIATPANAAYSSDELTHQLKASGAKALVTCTPLLEVALEAAKNVGIPDENVYLFDIPRAEPTSSFKHASVEDLINEGSKLEELEKLQWVQGQGARQTAFLCFSSGTSGLPKAVMISHRNVISNVLQHVTYDSAARQKKGVETQAVTGFLPFSHIYGLVIAAHTCTWRGDQVIVLPKFDFNDFLKSIQEFKIRQLLVVPPIIIQVLRFKDICAKYDLSSVKFVYCGAAPLGEETIQDMKNLYPDWTIAQAYGMTETATVVTSSSEDDVFTKGSGSLLPGAKAKIIDLEGNEVTEYDKPGELLVQAPSVVLGYLNNEKATSETFVHHQDGRYIRTGDEAIVTLAPSGHEHIVIVDRIKELIKVKVAPAELEAHILTSPHVFDCAVIQVPDERSGEVPKAFVVKSSLAESLDEKKVVNDIMKHVADNKASYKQLRGGVEFLEVIPKSPSGKILRRLLRDKEREKRRAEGAKL
	FOXG_10012	A0A0D2Y169	Uncharacterized protein.	MCPASFPPLEGMSSFWRTDLGNLDNHQSTAELPTCVDIAIIGAGYSAAATLTHILATTPAADRPSILVLEARQLCSGATGRNVDCDFVLTRAVDVQLSTGHQRRIKEGYDKLIAAGLEPTKDTFSVEENDAEMMSGVKGAKGCFTYTAGHLWPYKLIHHMFSEAIRQGINLQTNTPVTSVSETQDATGQWILNTNRGEVRARKVVFATNAYTGSLLPEYKSKIIPYRAVCSRIKTPGPHPLLNNTYALRFSDWNFDYLIPRLDGSIIVGGARDAYIRSVDSWYGNVDDTQVIDEARSYFDDYMQRHFHGWEDSGAYVDDIWTGIMGYSSDRLPRVGPIPGRPGTFIMGGFTGHGMPQIFLCGQAMAKFLLKDASFKQTGLSRLFEETQARLEDPRDRVMELPQRPVSRANFPLAIICALSLEADAIEALFDEYWDCNVYSKAPGDPNSYSTGRIGHHNVVLAYMPEAGKANGAAVATNCRVSFPNVKLAIVVGICGVIPFTPGPRDAHHEITLGDVIVSQSVVQYDLGRQYSGSFEYKDANEDALGRPNVEIRSLLSKLNGLRARRAFESDMRCFLSILQEDLELAAHYPEPGTDRLYEATYRHVDKDMPCDKCGCNGKLVPRERLEQGALEPRVHFGRIASGDTVMKSGEDRDHIARKLGVIAFEMESAGVWDSLPCLVVKGACDYADSHKAKATQNYAAATAAACTKAILRHWVVPTSHVLVPFPPDEDFVSRQDILESLRQELSLKRSHAVAALFGLGGTGPWLMVVDNADDLDLFYGTSGLSRYLPTCAQSQLLITTRNKQVAIRATKGRYCIEVPRMTESEAQELLGEHLGFLRPDFADLSTLALKLEYLPLILVQAASFIKENSISISEYLNLLETDENLIQLLDEDFETDGRDPDSLQAVTKTWTISFDKSDAKTN
	FOXG_06336	A0A0D2XQT7	Solute carrier family 25, member 46; Belongs to the mitochondrial carrier (TC 2.A.29) family.	MSSADTPDSAIEARVVDKLKTIAPAPEPKDDSKAGASSGLAQQLRAFAAGGFGGLCAVVVGHPFDLVKVRLQTAERGVYSSAIDVVRKSIARDGLRRGLYAGVSAPLVGVTPMFAVSFWGYDLGKQIVRGVSEVPAEGLTIAQISTAGFISAIPMTAITAPFERIKVILQVQGQKQLAPGEKPKYNGGVDVVRQLYKEGGIRSVFRGSAATLARDGPGSAAYFAAYEYIKRKMTPIDPLTGKPSGQLSLSAITCAGAAAGVAMWIPVFPIDTVKSRLQTSEGNVSVGSIVRELYGKGGVKAFFPGFGPALARAVPANAATFLGVELAHQAMNKVFG
	FOXG_12157	A0A0D2Y795	Uncharacterized protein.	MTTFNPRGLGDVKVTDRFDLTGKNFLITGGGGGIGFACAKAIAQLGGGVAVIDTAPEPVEEFKSLSDRYGVKTFYTRGDVTKQESLEKAFAECVEAMGGQLHGALTAAGIVMDTPLLDADWEVTQRVLNVNVMGTYWTIKLLAQHLVETKTPGSIVAIASINAQSLYVPVQPKSAYNASKAAIKGLMGPLAGELGAIQTPLLARLQGEKRAILDWYENGAPLQRLGVPEDLTPMVCYLLSDAAAFTTGADMLVTGGLHAGSALK
	FOXG_18852	A0A0D2XKU4	Uncharacterized protein.	MAFHRPYVNEEYMDEAADVARALLAVARVSSGVLSSVTLTGGRSCGWIAAIGFYFLGLEVEIRSADNATIYKSTTNDDSIRLLVIYGTAQSSSQVQVNSTAYFINSLDRVMAHEQRFDSIISGTVPWNKCLSTTFGDSFGDLLGAKQDFGRLICASARVFRGLTISDTSSIFNSNDRVDWFGFQPGQYGHGFWHSATSWFPELLPLGPNIDFDTNMSVDDAVEAYNLASESLARTCNCHYCSGDCSRSMRGYCLPVLAETIIFLIWNVSALQIHTDLKPYHSGLRFIYQLHSGEAMTDPSFGEWYGGDAHREAYWGNIVRLIDQKRQ
	FOXG_12321	A0A0D2Y7Q6	Uncharacterized protein.	MATHATYPSLRGKTVLITGGAEGIGAATVELFTLQGSQVIFIDIAEPSAKKTIDRALSRAKDVNVQAKAPIFYNCNVSDLAKLQDTVKSIQDKHGMIHILVNNAAAAGNRARLETENVRPEDWEVNINTNLRHVFFMSQAVLPAMREAKSGSIINLGSITWRIPAQGTPVYGACKAGIMGLTRTQSKEYGKYNIRINSVMPGAIATQRQRDEVLTPEYREEVMRGQSLQRDLEPEEVAKVIVFLGSDEASGVTGSSYVVDGGWCSDP
	FOXG_12152	A0A0D2Y790	Proline dehydrogenase; Converts proline to delta-1-pyrroline-5-carboxylate.	LQDMGFKGTILTFAKETVFDAKTGKGQGFGIEASSSNECQWCDNIEAWREGTVKTVDLLREGDQLAVKMTGAGPGVCDAFANGTELPKQFVDACHEISQKCKDRGAYILIDAESQHYQWGIFRLGMELQQKFNTDGKVVLYNTYQAYLKSTYDTLAKHLQAALDKNFTLGIKVVRGAYMASDPRSLIHDTKQDTDDAYNQIAQGILRQEFRSFGTTKPFPSAQLLLASHNKESLVKAHETHQERTKAGLPTVPVKFAQLHGMSDEVSFGLLKLKDDAGVAPEVYKCTTWGTLPECMAYLTRRAIENRDAAARTLDEYSALKSELWRRLAFWR
	FOXG_10372	A0A0D2Y278	FAD_binding_2 domain-containing protein.	MAPQEKQPVIIVGAGLAGLVAAFELSERKVPVLLVDQENENNIGGQAFWSLGGVFMVDSSYQRRMGIKDSKELAYRDWMGSARFDREKEDYWPRKWAKAFVDFATDEMEDYVRARGLGFLMNVGWAERGDGTADGHGNSVPRFHVSWGTGPEVVKVFADPVKKAAEKGIVTFKFRHRVDELIIDDNGRAVGVRGTILEDDDAARGVKSNRVEKDKFEIYGSAVVVSSGGIGGNVDAVKAAWPVERLGPKIPETFVVGVPHHVDGRMIGISEDAGANVINRDRMWHYTEGLQNWNPIWPDHGIRVLPAPSSLWLDATGKRLPPFLYPGSDTLATLKYICSTGYDYTWFILDQSIIAREFALSGSEQNPDVTNKSIWLLLTRIFGKKGTVPVQNFQKYGKDFVVRDNLEDLVVGMNELAKKRNGPLLEFDAIKEVVETRDGQFNNPYSKDAQAMLINNARTYWADRRSRVAPPHRLLDKAHGPLIAVQMNILTRKTLGGIETNLDSNVMRADGTPFPGLYAAGEVAGFGGGGVHGYNSLEGTFVGGCIFSGRAAGRALVREILGENDSDGGELKKVNSRL
	FOXG_04677	A0A0D2XL53	Uncharacterized protein.	MAARHITRKLWQPKVRIHGSNRVQNGKVATTAAEVREIMRQYGGKCVIKSQILKGGRGKGTFDTGFYGGVRIAELPEEGEQISSQMLGHRLKTKQTSGAGILVEKVLVAEFEECEEEWYLAIALDRERYSPVVLISRSGGVDIEETAKGESSSLRSFHFDYAEGITPDLLKRLRTDVGANSARSRKTWSYPDPSLGPLSNFKCLDAKFMIDDASQRRQPELFAQRDIQAEVPEEIEAQTYGLVYIKMDGNIGNVVNGAGLAMATNDAIAYHGGASANFLDAGGQATKNTIQKAFEIILRDTRVKVILVNIYGGKGELLHLNPKFVRADMFQALLDAI
	FOXG_10722	A0A0D2Y371	Uncharacterized protein.	MSGPGVGFEYPPVKVTWLQRDVLLFASTIGATADELHFLYEFHPKFAVFPTYPVILPFKKDSQEVVDYYKESKAVQIPGVPELDYTRVVDGQRKIQFLKPLPTTSAGRNFETRQKVIGVYDKGRPGTVLETQTDLVDVESGEVHTRVTSSGFFIGQGNWGGPKGPATENYPPPKGKAPDATIEVQTNAETALLYRLNGDYNPLHADPEPGQKMGFGGTIMHGLYSWNSTAHSLLKELGGGDPANIKEYQARFASPVRPGDKLVTHAWVTGVDQDGWAEVRFVTQVAGGKVVLSNGLALMKVTSQGKSKL
	FOXG_03787	A0A0D2XIN2	Ligase_CoA domain-containing protein.	MPYKQYTRGCVGIVSKSGTLSYEAVGSTSRAGLGQSIVVGMGGDMLPGTTLADGLKLFFSHDETKGIIVIGEIGGEAELEAAELIREHRRTFPKPKPVIAMVAGRTAPEGKAMGHAGAIWRNGDVTAEAKSKALEDAGAIIVPHPGVMGEKMKELLGMKVFLH
	FOXG_14558	A0A0D2YE22	Uncharacterized protein; Belongs to the short-chain dehydrogenases/reductases (SDR) family.	MSQTKLTSLQGRVAIVTGAGGGLGREYALLLASYGAKVVVNDYGGSLSGQRGTISRAQTVVDEIKAKGGEAIADGHDISVQSEVQELVQDTLAAYGTIHILVNNAGTAGEASSHDNVNVQSFRRTWEIAALGTVMLIGAVYPTMEKQGYGRIVNTSSDSLIGMGAGGDGGYVSSKGATFGLTRDLGRMSPKHGIKINGVLPSAASRMSDLSPVIKRITREYFHTHLVADFVVALCSAECPISGELFSVGGGRAARTTLATVPGHSRATGPEDYLAHFDKVIGTTDELFVPKDTLDLVSYAIKQATGTNLKASRDV
	FOXG_07800	A0A0D2XUZ2	Acetoacetate-CoA ligase.	MDLTKTPRKVWEHPNPKSTAMWAFMQEANKLHGLNLKTFNDLYQWSVSKRSDFYAQLWASQNWIHEGSYSYVVDESIPITKLPAWFPGIRINYAENLLWTGAIGGAPGEHSTLHKEDDTIAITEVREGNSSVKNVTWGELRRRVGELASALKQRGVQKGDRVVMVGAHAVETLVVFLAATWLGGLFSSSSTDMGVGGLLQRTVQIDPKFVFFDDGALYNGKVIDLRDKIEGVVEGMKECPSFQGAIIVQRFDSPHDTSQIPKTQRLESFLSSAPSTPPPIERVGFQDPMVVYYSSGTTGTPKAIVHGVGPILVSVAKEAILHREITPKDVALQYTTTGWIMYLASVTRLAFGGRTVFYDGSPFIPDRSVLLRIVEEQRVTNLGISPRWLGELMKEGIVPQKEADLSSLTAVQSTGMVLKEQVFDWFYDGAFPTNIKLANFSGGTDIAACFVMENPLSPIYAGGCPGRVIGTPMAIYPSSPDLDRPISPVPDGEPGDLVGTAAFPNVPLYLWNDTTPAPGKKYTSAYFDRFPNVWSQGDFAAVHPQTGHIHILGRSDGVLNPSGIRFGSADIYAVLEGSFAKEVAESLCVGQRRPQDHDESVVLFLLMKPGAKFNAELASRIRERIAKELTKRHVPKYIFEVPDIPTTVNGKKVELPVKQIISGSNIKPSGTLLNPQSLDFFYQFQKIEEIDQVKAKL
	FOXG_05881	A0A0D2XPJ3	Uncharacterized protein.	MIDPKAIDMVLDIFVPAIQVHRKNSSRPFVLGLSGLQGSGKSTWAAALTQALTNQHNLKTRMVSLDDLYHDHPELVALREANPDNGLLQTRGQPGTHDEVLAKNFFDQVLGRVESDEKVVRWPVFDKSLHSGQGGRVPVEKWEEVPLDDGLDVLIFEGWALGFKPLTDEEVKRKWEKAKASEAQQSEEWALTNTLASHDLNHLLLINKNLRRYCETFAGPQHFDGFLHLSTEKLVQVYEWRLGQERALRQHKPGMTDEQVTMFVKGYMPAYELFLERLQNQNFFKGQGPSEKKHIQVVLNKNREVVQVKEV
	FOXG_13122	A0A0D2YA01	Uncharacterized protein.	MATDFGVIGLGIIGYGIASNLRKKIPASSTLQVLDLDQAIIQRLINDFGSYGKIEVASSPKDLVNKVGAGVVLSSLPAGPHVRKVYLDPENGVIAATKNPERLMIDCSTIEIEFTQELGKTIIDAGLGSFVEATVSGGMWGANAGTLSFMVGHPEPNADDKIGQRIYDTLSLVGIPSTITFCGGLGMGQVAKIAHNYITLANNLVATEGMAIGLKYGIDKKALFKCIREGTANSWVMGLEQPVPGLVPEAPSSNKYKRAFAPALSVKDLIIGIEAAKKVGITPTAGEAAIKAFREVDADPRTHDLDHTSLWLHVYGNLDEWAQENL
	FOXG_09943	A0A0D2Y103	Amine oxidase.	MSSAPHPLCPLTGDEIQASARLIESVWPQSVSLSFKVITLSEPPKEKLAPYLEAFDNGTSPSPLERLAFVAYYIRGTDIFHEAIVNLTTGRIESNVKLGPNVHGNVDYDEAQRVEKLALEDPQVLAELEKLKLPEGTVVCADPWIYGSDGVEDDVRMYQVFLYMRDPANSGEADSNHYAFPLPVSPVIECVNYKVIRIDVLPTGADNTIKPLAPYQPKPANEYIPEAQELRKDLKPLHVSQPEGPSFNVTPVGETGNVISWQKWTFFVGFNQREGMVLYNVKYDNRPLFYRLSLSDMSVPYGDPRHPFHKKSAFDLGDAGAGATANNLKLGCDCLGSIQYLSGVICDDQGRPLPMENVICIHEQDAGIGWKHTNYRTGRAAVVRARELVLQSIITVSNYEYILMFLFNQAGEVTYEVRATGILSTQPIDHELDKTGVPFGTVVHPGVLAGVHQHIFSLRVDPMIDGHTNQLVYSEAHRIPRDPHLNPHGIGYEVVEKTIDKTAGLDIDYDLSRVYKITNPNSLNPINGKPVGYKIMAPPFQKLMGDEDSFLHKRAEFADHNIYVTTHRDRELYAGGWYTNQSRGGTGVRTWAERNESLTPESDIVLWVQFGINHIPRIEDFPVMPVEILKVHLKPVNFFTKNPALDVPPSEQSVNQSTLVENKKEEASDSCGCDTSNVPSKL
	FOXG_10533	A0A0D2Y2N4	Malate dehydrogenase.	MVKAVVAGASGGIGQPLSLLLKTSPHIDELALYDVVNTPGVATDLSHISSRAKTTGYLPANDGAKAAFKDADIIVIPAGIPRKPGMTRDDLFNINAGIVKGLIEVAAEVAPKAFILVISNPVNSTVPIAAEVLKAKGVFNPQRLFGVTTLDIVRAETFVAEITGRANPQELTIPVIGGHSGETIVPLFSKASPAVQIPEDKYDALVNRVQFGGDEVVKAKDGAGSATLSMAYAGFRFAEKVLRAVKGEKGLVEPSYVYLPGVSGGGIPGGEAIAKETGTDFFSVPIELGPNGAEKATNPLEGITEKEKALLAKATEGLKGNISKGVSFVHNPPQKL
	FOXG_12963	A0A0D2Y9J3	Uncharacterized protein.	MMIKSIILGLVYVTTAYGAVLEKRAPAPFSNFTRNEFFKPAADAQLWGTLYARSLQLPDESLLMTWENYPAESKAYPVNHPIYKSVDGGATWSNFSAVKDTQNGWGMRFQPFLYTLPTDFGGYARGTILAAGVSTPESLEGGVYIEVYASKDGAKTWEFVSHIAYGDGPNTIKNGDKALWEPFFLMYKDQLVCYYSDQRDPKHAQKLVHTTTTDLKTWSDIVEDEAESNYDARPGMTTVAHIESTNKWIMTWERCGVDACRVYYKVSDSPLTFGPIPGTRLKATDGSLFSSGPYVTWVRNPYTSDGSGIIIVSTTSSENILIQGDNPAEGKWKKVDINHWSAYSRSVREITIKGTRRLLIGNGGNFGDKKYNGVADAVVPIPTL
	FOXG_16560	A0A0D2YJ46	FMN hydroxy acid dehydrogenase domain-containing protein.	MADEVEPKRLSQPFSIPDPTSFSNFQRDIYQSFRPPIFSTNPTEWESLAKEKIPATNFGYVYGSASSAATAKANSEAFSRYRLKPRFLVDVTRRDVDVELFGTKYKSPLLVAPIGVQSILHPDAEEATARACHNVGMPMILSTAATRTIEEVAEANADGDRWYQLYWPKPQFEEVTASLLARAKASGYKVLVVTLDTFSLGWRPTDLDTSYLPFIWGQGCQIGFSDPVFNKLFDEMQKNDSRSIAEKLSELWTIMRRPGTVYGAARVLANAKTLIKSKAWIDVINSGTYRSWNDLKILKDLWDGPIVLKGIQTVEDAHLAIEHGIDGIIVSNHGGRQLDGAIASLDALADIAADKKVKDSNLTIMFDSGVRTGSDVLKALALGAKAVCIGRPYAYGLAAGGQEGVEHVLKCLLADMDNMLANAGKKSVRDLSRDDLQILPLSKI
	FOXG_15314	A0A0D2YG76	Uncharacterized protein.	LSTMTISLHRSAFFEAILKHEGSSVAVVENESGVSFSYSSLLNSVAHAKEQLLALTGKCDTSISGERIAFMVESGYEYVVTLLAILACNAIAVPLAPSFPAPELRYIINNSEALVLISSAKYASKAEEVLTEGLDSIPLFYQLDGTRNISTIEEEVKLRDFSDEPRGGMMLFTSGTTARPKGVVLSQTNLTAQAKCLLEAWKYAPSDRLLHVLPLHHIHGTVNALLTPLLAGSSIEFMYPFNVNSVWTRLAAPFLPAEQANGHSQNHVGKTNGVQKDETKTPVTFFTAVPTIWSRMLKAHESLSHDMQAAGKIAVSPKHLRLNISGSAALPKPIRDGWMQLTGGNVLLERYGMTEVGMALSCGLETADRVDGSVGWPLPSVEARLMETDDETGLQRIIEHGAEIDSHSGKERIGEIQLRGPTVFNGYWRNPEATAKEFTTDGWFKTGDIAIRRRVTESGVGKSGSWAKGPAYFIQGRRSEISSRQAARKSQPSKSNERSLPSPKSTSVRSLVCRLKRGVRKSQLLLLSATRLVNR
	FOXG_04797	A0A0D2XLH3	Uncharacterized protein.	MSGRLQGKTAIVTGGASGFGKGIATKFISEGANVIITDLNEQQGQAVAQELSCAFTRADVTNPDDWRRVLEFAIEKYKQLDIVVNNAGAAYSKKPTEEVTPKDFDLVMNVNVKSVYYSTNVLVPYFLKEGRPGCFIQVASTAGIRPRPELTWYNASKAAVINATKTMAVEYGPKQIRSTIERSLPTFDTKTHLFIGKPDTEENRKGFVSTIPMGRPSTPSDIANACCYLASDEASFITGVDLEVDGGRCV
	FOXG_05280	A0A0D2XMV2	Uncharacterized protein.	MPHNQQDQHIQDEVLRHSLENPEDFWRHQAEHLHWHKSYSSTIQLTQKTLKSGVTHDSWEWFPDGEISTCYNCVDRHVLDGHGDSIAIYFDSPVTNTKAKYTYSQLLGEVETLAGALREQGIQKGDVVLLYMPTIPAAVIGILAANRLGAIHSIVFGGFAPNALAQRIDSCRPVAVLTASCGIDGNKPPIAYKGLVEEAIRLAGHKPHNVIVWQRDQLYWNLDHETGQLDWNTLVDSARSRGIKADCVPVKSTDPVYIIHTSGTTGTPKGVLRDAGGHAVGLHLSISYLFNIHGPGCVSFTASDIGWIVGHSYIIYGPLLTGAATVLYEGKPVGTPDASSFWRIVEEYKVNTMFTAPTALRAIRRDDPNNQSFIDYGKRGALKSLRALFLAGERSEPTLIDSYQQLLTQYCAENADVVDNWWSTEVGSPITGRALVPHAGKHRKTEVRGHPPPCLKAGSAGKAMPGFDVRIVDDEGNEVERGSMGNIVLAMPLAPTGFRTLWQDEERFWKGYLKRFEGKWLDTGDSGWIDQQGYIHVMARSDDVLNVSAHRLSSGSIEQAIAAHPRVVEVCIVGVPDSLKGQLPFAFVALSGQGCADPAVPSELVVKEIQQLVRGQVGAIASLGGIIQGKGMIPKTRSGKMLRRVLKEMAENAIRGDFEKEVAVPSTIEDVSTLTVARARIREYFERAETETDGMVKARL
	FOXG_14733	A0A0D2YEJ5	Citrate synthase; Belongs to the citrate synthase family.	MHHTYIHSDIENMFKSFRYDSHPMSMLSAAFATLGAFAPEANPSLAGQKLYTNAASGNMDSLKMLDKQILRILGKAPTLAAASYRMRQGRPFNRPAQGLSYTGNFLYLLDNLSEPEYQPHPVLAKALDKLFILHADHEVNCSTATVLQVGSSLVDPYSVVAAGCAALYGPSHGGASESAIRMLIEIGSPENVPAFMQAVERRERVLVGFGHRVYKNVDPRSTAIRKLAEEVFEVTGRNKLLDTALTLADYARKSEFMRSRNLYPNVDFYSGLIYQAMGFPLDFYPVLFAVPRCVGWLAHWRQMMLNKSGVKIWRPRQLYVGEGEREYVDTKDRKEKPDATVFDAPVKVEHGGEKQRALLAASAGLKSKL
	FOXG_17610	A0A0C4DJG0	Uncharacterized protein.	ASKTSQQIIWLLVSIVVLSTLFGLILPTKLLRLLPAISSIVSLQFAYDEYAFLSCWMLRQYRVQANELLPLWFTNWGPWGTKVVFGSFTLSLASGIANAVTSWNGTGAQTVVLFYMAGTLFAAGHLLIFGPKALGLLARIRRNDANASSTASLEL
	FOXG_05425	A0A0D2XN96	SCP2 domain-containing protein.	MSLKNDKFPASAAFDAIQAAINASDADRKDAIKQGNGVYAFTLKNASGEEASWHIDLKETGKVGTGTGAKPDVTLILSEENFGKLVAGKANAQRLFMGGKLKIKGNVMKATKLDPVLKKAQDKAKL
	FOXG_11385	A0A0D2Y531	Acetyl-CoA acyltransferase; Belongs to the thiolase-like superfamily. Thiolase family.	MAAERIGSIIKHLAPGSALSSIQAKNPDDIVITLAARTPLTKAKKGGFKDTSLEYMVYALLKEVRERSNLDPALVEDICLGNVSDAKAAYKVRASALAAGFPNTAGASSVNRFCSSGLKATADIAHSILNGSIEIGIAMGAEQMTIGGDALEKPFDEAVTSQSQESVDCMQPMGWTSENVSKDFGVTRDVMDKYAAESFQKAEAAQKAGLFADEIVPITTKVKGPDGQEKEVTLTQDEGIRPGTTAESLGKIRSAFPQWGGATTGGNASQLTDGAAAVLLMKRSTALKLGQPIMAKYVGSTVAGLAPRIMGIGPSIAIPKLLTQHNISLDDIDVVEINEAFASMAVYCQDKLGLTSDKLNPRGGAIALGHPLGATGARQIVTGLSECRRRKKKMLLTSMCIGTGQGMAGLFVNEQV
	FOXG_06200	A0A0D2XQF4	Acetyl-CoA acyltransferase; Belongs to the thiolase-like superfamily. Thiolase family.	MGVTDRIIQIGGQISGNPTAGGREKILQKNPDDIVVTAACRSAFTKGGRGGFKDTPAADLMAGVLKAILDRSKINPALVEDLCVGTVLAPGGGATEMRAASLVAGFPESIAVRTLNRQCSSGLQATVDVANQIKTGMIDIGIGAGVESMSLNYGPGAVSEFSEAFENHPEAANCKVPMGVLSEQMAKDLNVTRAAQDAFAASSYQKAVKAQKAGLFDEEIAPLKVKFEDKEGNTKEITVSKDDGVRDGITAESLGKIRPAFAKDGSIHAGNASQISDGAAAVLLMKRSTAEKLGQKILGKYVCASIVGVKPLLMGQGPWKAIPKALDLAGISKDDVDIWEINEAFASQCLWCANELGIPQEKINPKGGAIAFGHPLGCTGARQVSTLLYELKRTGQKVGATSMCVGTGMGMAAIWVAE
	FOXG_11927	A0A0D2Y6L7	Uncharacterized protein.	MSHASRAEHANQDASSKTTLPALNVPGNISTIVTGTNDALDFLSTAAGQHSIAGSAPSQGHPSASHVQSDGPKVVSGGSNGVGFTITTLSEPDDACLDMWDKCRFVRQGWFTAQEAVTYIDLFFEKLAPLSPVVLDQFRSHASHEHLVYREAMLCCTLLMISSRFFTLPGAGGTSRSHYVHQRLWSHCEVLIRRIVLGQEKTSTSQTRTIGTIESLILISDWHPRALHLPPETDGWDGLLVTPGYDRVNRKHINNEVPLIRWREDVFEPAKRANRMSWMLLGMANNLAYELGIFSGQPGNANQAASGEVLRGRRAQKLLYNYLTQTATRLGYPSVFPEGISVIASRLSMQETVEPIDQSWISYMDLSLELTQLSRTASSMFFRSATHLQTQVLGDHYSQDIASSLRDTLSVEFHYLKACTGAISIQAVVSRASSAGFTAAATNPDEALSAFITPKDAKFLQDVITDTKKVLHIATMSGFREHLPYAPARVKISVISSSVFLLKALSVGSTHTDVNDALYTLDQCTSILKDCPADDMDFALRYADLIEKHTAQFRAHLTQSRGLGSSNHSGRASIPRNVAQGETGIDGPNSFLSGLDSQQLGEDGAMMNFDMGDTWVSLPFDSSIAPFGEGCDQVALGLDIDALNFLWSLPELVQGETGFG
2	FOXG_09470	A0A0D2XZN9	Eukaryotic translation initiation factor 6; Binds to the 60S ribosomal subunit and prevents its association with the 40S ribosomal subunit to form the 80S initiation complex in the cytoplasm. Is also involved in ribosome biogenesis. Associates with pre-60S subunits in the nucleus and is involved in its nuclear export; Belongs to the eIF-6 family.	MAVRAQFENSNEVGVFSTLTNSYALVALGASENFYSVFEAELQDIIPTVRTTIAGTRIIGRMTAGNRKGLLVPTTTTDQELQHLRNSLPDSVRIQRIEERLSALGNVIVTNDHIALVHPDLERETEEIIADVLGVEVFRQTVADNVLVGSYMSLSNQGGLVHPKTPIQDQDELSSLLQVPLVAGSVNRGSNVVGAGMVVNDWLAVTGLDTTATELSVIESVFRLGEGQGPSNINTSMKDTMVESFY
	FOXG_09667	A0A0D2Y079	Epimerase domain-containing protein.	MSPTKGLVLVTGANGFIGARTVEAFLAANYSVRAAVRSQSSASSLLSALPSYASSGQLTRILVPDLMARGAFDEAVKGTTAIAHLAAPVDFANTNIDYVIGSSLQGTLGILESAAKEPALKSFVYMSSIVAVRGCKPKYPEKGYTEEDWNDQIEDAIAKAGSEVTGHQIYVASKVKAERAFWEYRQKNKDRINFTMTAVNPVWVAGQPLILPEDPEKLSETAIVPYRIMNGENMSSAGPGNGTHVDVRDVARLMVFAVDKKEVADGQRYIAGGNGNFANIQAYRDLLRKAYPDRQRIIGKGEPGKGYLQDYSIPNGGFKVDASKAVEATGQGWIPFDRMVLESAKAYERYF
	FOXG_00892	A0A0D2XAH6	NAD(P)-bd_dom domain-containing protein.	MAPKILLTGVTGKNGFVGGTAFSKIHDAHPDYDYTLYIRSEDRAKIISKKYLKVKFVYGDLASTDVIEKAASEADVVVHTAESADSLPAANAIAKGLASGHSAENPGYYIHLSGAGILTWYDLKNQRYGEPPLPEQNYHDINDIDRILNLPDEAIHKDVDNAVQSIDSDVVKFLIVSPGVIHGTGLGLFNKTSMTVPGLARATFDLGYTPFVGAGKAKWDSVHVEDLADFFNKAIEATQEPSKKEDPEIWGKKGYYFVSGGEHQWKDLATWVADEVHRQGYIPESRTQSVKFEDVIKQGYKAGIAWAINSKGEAERARKFLGWEPKAPSLKDTIPDSVTWEAEILDLKPKYK
	FOXG_11679	A0A0D2Y5X3	Epimerase domain-containing protein.	MALDTHMVTGGSGFIAIHLVNQLLQAGYNVHTTVRDLNNTRKVQPLRSLQEKYPGKLELFEADLLKPGSFEPAMKDCSVVHHVASPFLMAEKIKDGQKEMVEPALQGTRNVLNSVNSTESVKRVVLTSTNYIDVKSMKDNILSESYFNESSSVAHNPYHYSKVVAEKEAWKIQKAQSRWDMVVICPGLVLGPSLTTGSDSGSLFLLDELFSGQLWFGVPDLSFCTVDVREIATAHTRAAETKSAQGRYIVCDREMVRFVDISKQIRPQAKRRWALPRHKLPNLLIRVVGPLFGLTQKWMRANLGVRFEVGNERGIKELGIVYRPLSETLDDHYKSWLAQKARQ
	FOXG_01926	A0A0D2XDE7	Uncharacterized protein.	MSRQIQQPSNQIRLTNVSLVRLKKGKKRFELACYKNKVLEWRSGIETDLDNVLQIPNVFLNVSKGQTAPREDLDKAFGKGKSTDDIILEILKKGEMQVGEKERAAQTERVHNEVVSIVASKLVDPRTKRVYTSGMIEKALDMLSSQAHTATPDKSAAGSATGTPATGEAGEAKPRAQHNWTGVSTTKSAKSQALEAMKALIAHQPIPVARARMRLRIACTTNVLKQAVKGAKGANKEEDGEQKAVGTVKDKILSYVEQVESQDVVGSEWEVVGFVEPGAFKPLSDFIGNETKGQGRVEVLDMAVTHED
	FOXG_09636	A0A0D2Y049	HET domain-containing protein.	MYKSHVLTTPTSIRLLDIIESRDDIIRCSMRVVDLSDESLEFAAVSYTWGNPTTVQEEPMPDIDGLEFEEHADKFPFAYHSPELGPNGDKLVMVDRAKLLYYDMHRYVPREEVLWQKRTHHEIEVDGSRVPIEENLLSFFESVLTLRAAVVPNPGEMESSTYRSINLPIWADALCINQADLDERAAQVKLMGRLYKSASIVLAWVGQYDRLSELAIQAMGKILDFDATRLHTQDSSYLEQEEVTMSPVPGMTVVHWFALFSLFQRLWFRRAWVVQEAVFARDILMVCGATLQSMDFILAVAAFLEQTGIDIELCQFGHNFLTNGAVSDQAQHWEKLSLLSGQPARTVNELKVTPRDALSFILGYHHTRSRLGFCNAGLPMVTLLPDEEGQDGATENKSCRWALELPEVTHLTDHDVVESFSEELGMTGFRFERRKLHLLSVLSDFRELDATDPRDKIFAFLNLAEDGLGLQPDYNADVEEVFIQTTKAIIEKRIGSHLAVLSHVQDLSDTRIQGLPSWVPDFSARLGRVPFDQGGHDDRFCAGTHHDVGFDDWIIHIDPENKPSIKAIKVDTVTMSTELNRDPVIQTLRLALHSPAEYPVQTRACCLMNYRRQILRQL
	FOXG_10740	A0A0D2Y389	HET domain-containing protein.	MSSQSAYKREPISASEIFPSVDSQALNIPQGAPKLTYQSLTSSTSFRLLQILSNGGQDILRCRMFDADLAAQETPRYIALSYTWHEETLPKTFRPVLINDKYLNVSLNLWNFLQNYRETAGERIIWIDQICINQEDKDECVQQIGQMCEIYQRASMDLFWIGEPDEDTEAVLDLLSSLDRLETHLLESGGSHPGISALLNPIFMRSVGLPEHDAPIWASFMNFISRSAFHRAWIIQEVAVSRKPAIFCGLLMLPFDVVGRAAMFLVESSWIKLFHQIYKVSGAAGFITGMMNCRVRHQEGEHQSLDLLLASTRRFKATKPVDKIFALINLAESGRKEALPPALRPDYRKSVVEVFRDVTLHLIRQGSLDILSGVEDVKFRQIHQLPSWVPDYSVHQVASILCMPPRPGSLTLYAAAAGRDVSIQHSPSDPDTLTLSAYKLDKISKICPIAEQSIYDTLEKWASMVDFSAVYPIVNGKSGSMIDAFWRTLIGNIGLGTSHYPVSEDWVYKFAAFALQAREELQQHFSSSADTQSAAVESPNLTPGIDSVVRLLQDRHHGKEGLDQDGGLYESTMHHVSWHRRMFFTNGGYLGLAHPSTQPGDEVVLLSGGRVPFVVKRGSVDRSECYSIVGEAYVHGIMDGELFGTADGKWEDLQFK
	FOXG_07420	A0A0D2XTW8	HET domain-containing protein.	MNNVTFKHKALDDPAENIRLVQVKALQTALPLQLCLSTHLVANSLRYFAVSYTWGDGCLTEELLINGRPMMVTKNCYYALTQINSRYPSDQNSQEPAYIWIDSICINQDDNDEKGYQVAMMGDIYSKATKVLACIGSHADNSQMLRTVLDKIKVLRPRVYADREVLRPGMWSDYGEGRSKVRRIQKFLRSYPPGSPMFQHKFGVQFRKACLEFANRSYWSRVWVIQEFTAPSRSGNDLEILCGCDTFSKPELNLCYYIALCISMEGGKHDVEDISLLRGSLSTPAHCFQTLMRFNALDPVPLGSILLYIRDLFHCTKPEDKVYGLLSLVKWPDGMAPIQPVYKPSTVMDLAELLISVTDELPNNANYQRLFALYLRIG
	FOXG_03145	A0A0D2XGV1	Translation initiation factor 1A; Belongs to the eIF-1A family.	MPKNKGKGGKNRRRGTKENDDQRRELTFKEDGQEYAQVVKMLGNGRLEALCFDGSKRLANIRGKMRKKVWINQGDIILLSLRDFQDNKGDVILKYTADEARTLKSYGELPENAKINETDSFGQGEDGEAYFEFGDADSDDESDDGAAGNKKEVDIDDI
	FOXG_09533	A0A0D2XZV0	60S ribosomal protein L29; Belongs to the eukaryotic ribosomal protein eL29 family.	MAKSKNSSQHNQSRKAHRNGIKKPKTSRYPSLKGTDPKFRRNHRHALHGNMKALKEAKEGKRETV
	FOXG_14520	A0A0D2YDY4	Uncharacterized protein.	MPNKNNEIKLLIKLLRLLAQASPPPLEWESILEEQHRQALRAVLVEIYDNEDEIDSALELIKLLRIRPHSNDNSFNNSVKEDRMFFITEDGYLGIGPKSMRPGDHVCVLYGGHTPFVLHPVRDAGDEEYLFLGESFVNGLMNGEVLEDEGAVDKWFDLR
	FOXG_08169	A0A0D2XW05	Uncharacterized protein.	MGAQQSSESSNAGGPAPVAKTCYYELLSVERSATDDEIKRAYRRKALELHPDRNINDVETATRRFAEVQTAYEILSDPQERAWYDSHRDAILSGRDGDDDGQPTTFRNVRLTSAEEIMGLIRKFNAAVPFDDEPTGFYGICRETFEHLAMEEEAAADNDDLDVRDYPTFGSSDDDYEDVVKPFYTTWTGFATVKSFAWKDKYRLSDAPDRRVRRLMEKENKKMREDAIREFNDAVNFLVGFVRKRDPRYLPNSQTQDERQASLRNAAAAQAARSRAANQERMASFEVPEWAKARSDDNGAEGGFSESEEESEVEILECVVCNKSFKSEKQLEAHEKSKKHIKAVQQLRRQMKREGAELELDEVSSPHEANANKQKDVAAQKDNVKEESLGSTQGEIVSPSPVDSSLAATPAESADASDDTDYAPRDVVEERIASASKLKTAGDVPNEDDELSASVQDLSVDEPAQGKKVGKAKAKRAKKAAAAQSQKEEFIATVRSLWGDFHF
	FOXG_07588	A0A0D2XUD6	Oxidoreductase.	MAPPGPITTPLTSLLGIKHPIILAGMARVSGGRLAAAVSNAGGLGIIGGFQYTPDQLREIIAEMKANFSRPDLPFGVDLALPQIGGNARKTNHDYTGGKLDELVDIIIDSGAKLFVSAVGVPPPQVIKRFHDKGILVMNMVGHPKHATKALELGVDMVCAQGGEGGGHTGDVANSILIPAVADVASKYHPPLLKGLPALVIAAGGISSGRSLASSLMQGAVGVWVGTRFVASVEASCSEEHKKEVVSCGFEDTQRTLVISGRPLRMKTNDYIRKWHEQPDKIKELCDKGVVPIEYDFEQGNDFDLPHLMGQVAGAITKIQPAGEIVDEMVKEAVDMLKLGGTYLTAIPRL
	FOXG_10409	A0A0D2Y2B5	Beta-lactamase domain-containing protein.	MSSGVVEQSEEERPADVPNPMYATELYPQTDTEAVINWLKTSRKVAEPWEEFHYYNPNYYVLSTAISRATGEPLNEYISRTIWDPAGMQYDGYIRTTGAGHVDGHGGLSITLTDMARFGCFILESFRDGGKGPNVPHGWFQDISDAKNSVGARALQPDNFVSNFGYESGWWTTGRADKEYKMGDDGAFVAIGMYGQSIYIVPKLDAVIAIQSGYPEHELDLFTKNAELATAILKALRDQ
	FOXG_04217	A0A0D2XJV1	60S ribosomal protein L12; Belongs to the universal ribosomal protein uL11 family.	MPPKFDPNEVKVIHLRATGGEVGASSALAPKIGPLGLSPKKVGEDIAKATGDWKGLRVTVKLTIQNRQAAVSVVPTASSLIIKALKEPPRDRKKEKNIKHNKSVSLDEIIEIARTMRYKSFAKELSGTVKEILGTAYSVGCQVDGKPPQAIIEAIDSGDIDIPEE
	FOXG_10770	A0A0D2Y3B9	Uncharacterized protein.	MYTWINGNPETPKDVVELSEPIKAQLSSNGLGLRLVETSRKNIPRLHFIQGTIDKTLSGEYNLLSVTCMLAGMQTNFSIISKDLHMSLYGILKSELEKLALESPLSLPSLYAMLLTCLLNLNLGYSDSFIDAWLLSGSLILHLMLSLDFPVQQQTPLSLRYPEDDRNRILTWNAACLQHLKFTIGVGKLSAVRIDLAAHYIDVVKHADGFNELDKEIVAELELFILLYRGIVEEHISAEQLQSNLSQWHTANTKLLNLDENLDLKFAISTFSLLTHRWELSRLRQADIENARENAVYDQHIGPILKHSHQIIRISREMTRQKRVIHTFDFLMGAYAHVTLVEFADQLEDIDKTFRLMEEVQNLRKDTYVVEPVSIWAMNMMRKRLLDTVRPEMDVQTEMLPGLDVWWPPFEALSTRMEYTSTEVSERDQ
	FOXG_00126	A0A0D2X8B7	Molybdopterin synthase sulfur carrier subunit; Acts as a sulfur carrier required for molybdopterin biosynthesis. Component of the molybdopterin synthase complex that catalyzes the conversion of precursor Z into molybdopterin by mediating the incorporation of 2 sulfur atoms into precursor Z to generate a dithiolene group. In the complex, serves as sulfur donor by being thiocarboxylated (-COSH) at its C-terminus by UBA4. After interaction with MOCS2B, the sulfur is then transferred to precursor Z to form molybdopterin.	MSSVPKPPTGHFNVLYFASASSFTGKDYEALPATMPLNKLFTELESKYPGMKAKILDSCLVTVNLDYVDSPSEEDASDTVIQEADEVAIIPPVSSG
	FOXG_10112	A0A0D2Y1G9	Uncharacterized protein.	MHFSTIISASAFASLATASPSFFRRNPPAEEAAPVACEPVTVHETVHETVHVTIPGEVVHETVHETVHVTEVVHQTETVHATVTEVQHVPVEKPVTVIETSIVHQEVEKPVTVIETVHQTIEQPVTVVETSVVHQTIEQPVTVIHTQPVEVEVEKPVTVVETVHQTIEQPVTVVETSVVHQTIEQPVTVIHTQPVEVEKPVTVVETSVVHQTIEQPVTVVHTIPVEVEKPVTVVETSVLHQTIEQPVTVIHTQPVEVEKLVTVIHTQPVEVPVQVPVTVIHTQPIEVPVEKPVTVIHTSVVENTVVHTSVVEVEKPVNVEVPVTVVHTQVVEKPVQQIHTVEVEKPVEVVHTVEVEKPVHVTVIQTVTEHVAAQPTAHPVEAPQEHPVVVIEQPEHEAPAHEAPPHETVVVEVPEHKPAEEVAAPHETVVAEHPAAPPAHETPVVVEHPAAPAPAPPAHETPVVVEHPAAPVATMGHEAPAAEHPAAPIATMAHEAPAAEHPTAPQPAEPHEGAGEMPIAEAEALQHPDIPVLLPSGGVSGKNATVAPTYPGRRAIVRRW
3	FOXG_03464	A0A0D2XHR6	N-acetyltransferase domain-containing protein.	MSSSDIRVEPITNPGDFTQAFRAVANAFGHQTRDAIWMAFNPGWDTPEGERVGTQRLVDRFSHITMNQDGQPNTIFVKATIDNTIAGLAIWEQASVVPGYGNPPSDLQASGYFKMLYPGNEKEQRFLAQADKSLFGRRIEIINEKAEASPPAVFVMDLCAVDPKFQKRGLASKMVQYGLDEAKRRNLECVTEGSTMGRSVYLKLGFKQEGPETVYNMDYEFKGRDLPSNVVLRTGI
	FOXG_11135	A0A0D2Y4D2	Uncharacterized protein.	MIDHVLGRPSVKSRRLQVLAVLTFWSAYLVKGHKHGPPGAQLLSRLFSKRLTAWQTVVITMIYLYAARNFSTLVGLASPEPMANMYDATYYRATWVLTALDAGFWTAMKIKTKWLRDMASIVFSLFYLVAAEKADEKVRKVRGMITVEHLRVSWNKGTSPYLSFFQGLMRPRFMRWPPRQIRIPRPADSDYKEPILAWLYYDGPLSDLHRHDRLILDIPGGGFVAMDPRCNDDKLFSWAAKSALPILSLDYKKAPEFPYPYALNECFDVYRTIVNTKGRCIGLPGTEVPRIIVTGDSAGGNLAVASTLMIMETRHPAFRRPGQTELPAPDGLVCFYPALDMNIGNWMTDEQMSLIKDRKMRKTNRRIMRRKSMQYNELVGTPHHSDDEEDGSPPPHTKLSALTTKEALIAASQGPRSPHPEFSHVGPRSLSLPKDAAETNEKKSSHHPEPMKTRLATSSMISYFNDRVLTPEMMRAMIILYIGAHNRPDFSQDYLLSPVLAPEALLVDFPKTYFMTGERDPLVDDTVIFAGRLRRAKEAAFVQEQSGRHQNAEFNDRDAAEVMLIPGTSHGFMQFPTVYPPAWRHFERCIDWFDQLFDHAEVMRVRKDRQARAARSQTNGFGINGDGRHHMRTESSEEDRPLEISMTKMNQRRSSNQTTPQQSPDLNGGSESGDTTPRAHTNGTSLSNGDKNAKRRKSVGLSKSKNRNKSLVKLKSSDDLLGRRMQGLASGLTGMGDDD
	FOXG_16866	A0A0D2YK00	Abhydrolase_3 domain-containing protein.	MPDDKITLEAAHRRFKEPLPKLTAIKCSVIAYALRAFIVVANYGLSLKEKIVTPANAPTLTKTYACRPKLSIRIFFPKTFDKTTEEKLPTVFTIHGGGFVMGDPRDDDHFNYTFANMHSVLVVALNYSKSPHVHFPTPTYDLEALVLAVLADSSLPIDHDRVAIMGSSAGGNLALSVSLLPSMCGSGDGVRRIKTAVPMYAVVDMSVRREYKIQTRQWKPSFGGFRAKTTDMLFPLSPVFEAAYSVPGQDHHDPLLNPIYADKDQLPPNLFFLACELDMLAGESWRMICGLTGREIGDETVGRETIGPKGELILDDERYSFETKTKEGSYRWLLIPDQIHAYDKYENLVKLHGDKELSKDAELKLVEAQKVIGKWLFEGPFA
	FOXG_13413	A0A0D2YAT7	Abhydrolase_3 domain-containing protein.	MAVLSTLKTAFGYTYAFIITPWLLSRFLFDISLCLVPWLRPNKKWTLNQAVRVRVVRLLLLYWSLTKSGDKMRFDQGKEKNRFEVVAPRSPKLYRGICSDYTVQPAQLGMTWTPARPPPAGIVHPGMVVVLHFHGGGFVIGNGRDEDTGFTAKTLIKHMGATHVCSPNYRLSSSKNGQFPAPLQDALTAYLHLIKTRGIPADQIIFSGDSAGANLALALVRYIHEYGQIDEVPFPRAMALWSPWTDVAGALEQDATQSPNYKTDYLNMHFARWGATTVSGFGAIDPASPYLSPLRHPFQIEKPFPVYVNAGGGEVLCDDITNFVARYKKNGWPMYLDISEGCPHDIILLGDRIDFTAEAEKAAEHARRFLNHRAGLNLRSYA
	FOXG_11787	A0A0D2Y677	Uncharacterized protein.	METIDARLRPQDWPYERKDEPPNSPLLYVHLTKFSDGAVLAMSVPHVFADQGGLANIVKAWLAVIEGKTPPGMTGYKDDVLEGEKLSNGDVNQDERIGRMRIRSKKDQTLVIGRIALDLVKDRKEESRLVFLPIQVVQSLRDKARERLDGKHILANEISNGDIITAIFTKLARINSESKYDVSLSSTINYRIPELQGEKGEGFVHNAVHYATANFAIKPSTGLDDIALQNRRAVNKALEESDIKAGVRTLRELAKANQVMLICEPHHKLYSSSNWSGSWHGIDFTKAAPKSYDLSSHRKEMVVLGQSKTLKAPMRYRVVIMCRTSEGFWCDFAAPVETMALVDKFIRWDPSLGILLEEMESYGTSKSRRAFKSNCGVP
	FOXG_13326	A0A0D2YAK0	Uncharacterized protein.	MSEHPLASRLPKPTGSISTYTGPKEFCALGLRPETPRNMDDFVHSDIPQFCLHVQTFTDGTLVNLTFSHVTTDLMGLSAIFEAWSQVLAGKPEAVIPMPGYRKDVFDDMLKSPRKEPHVLADKILDGWRFKVWGLRSLYESWRSGNIRSRTLCIPKDTIRRMMQQARSHLEEEAINDKPFISEGDIFAALSCLMLAKYQGRGTNRELATIMAVDPRSRARSVFLPDKAYVQNSPTNAFVFCRANEILDLPLGKLALQVREAIQAQTTEEQLKASTALSVESMKTNSMPVVFGSTNMAAQFMSNWTKGDLAEKLDFSPAIEQERVCSGW
	FOXG_08817	A0A0D2XXU8	Abhydrolase_3 domain-containing protein.	MCDFSEYGPKSAEWLAVEASLPPPPTFADIYERQAVVNKGREEISANGMKELGHLVRMKDYKIPTRDNSFIEARSYKPVDAAEDALLPIYIHLHGGGYLFGTLSSEDAISSRIAIGAKVTVINVNYRHTPDHTFPTAWNDVEDAFYWIHDHIDELQGKSDQVVIGGISAGAQLAAALTLRQNISAPDIRQYPKIAGQILMIPALVHLNHYQSQLDQLKSPLVSSYVQNEDAPILPKKVIDFFTGMLKFPVPFPDADDFRANTGNASASQVKGLPPTVFGIAGADPLRDEGLLYGKRLAEAGVPTDIHVFKGLPHGFRRYGDQLTESKRWDRVMEEGIIWALSKPEARKFEIKTT
	FOXG_11676	A0A0D2Y5X0	Abhydrolase_3 domain-containing protein.	MSIPWNDDSVFESYTIIEETFKTVSSHNIKTAILIPKNLKSGHHPIIYHIHGGFLVMGSGLFGPFFPKWVDKLALQNSAIIVSPDYRLLPSANGLDDVLEDVEDGWQWTKNNLPDILEEKAPGHSIDFSHVLLAGGSAGGYCSTQLALSHPEDFHSLAVVYPLLDTKDRLYLQGALPNEPTVLRMPLEEIPSMEDTLAWIEKTRKKPESRAGFERTPFAVAACQRGIFSSHMLDNKGLDKADFHPLERIEAGAKLPKNMWIMHGDDDSTVPIRGSEKFVDLVAEKLPETVVRYDPVAGEDHGFEFDEKRWESFADEALAFNTLNIF
	FOXG_16591	A0A0D2YJ77	Abhydrolase_3 domain-containing protein.	MADFSYSFAPYWLLNAATARRWIFVSPDYRLVPESTAHASLDDSIDAYNWVRSSLADAIGRPIGSVLLSGSSAGGYLALTTANAVEHKPDALLLIYGMLDAAGPRYTTPGTNIWGAPPFDTASVLSQFPRTKQNDDRKAISGYPLPENFQQDPRFQVASALHIDALFPDYMTGVEGLSREITSKGVDAIPDEHRRLFPLSFGDLARIPRTFLLHGVNDSAVTVDCSFVAEKKLREAGVEVVKDFPENAEHGFDVRTGNVDVEKAEADGIPNIESLRNVIRFLVSSVKK
	FOXG_16898	A0A0D2YK32	Abhydrolase_3 domain-containing protein.	MADHTFWQYIRLKVIVTFIRLINYIFTRPHFTPSPTCIRKLIRIPSRDLNRFINAWVYYPNNYTDSQKLPLVINWHGGAYTLPNLGMDHHFCEKLANENNVLVLDADYRKAPEHPLPGALEDAEDTFRWVEGQRIFDLDRVALSGFSSGGNLALVASSELRRKFKMNFRAVYAFYPGVDFSIPPEEKKVPEPIRPLPVSFQHLLTEAYVPRVEDRKSPKASPMYAEAISFPEHVMLVACSGDIFTPEIEAFGKKLERAGRDVDVVRIQGAHGCDKTTNPTMFRAEARDFAYSKVVQSLQYIM
	FOXG_13862	A0A0D2YC31	Uncharacterized protein.	MGNRKIAIIGAGPAGCLLARLLHLAGTEVTVFEGEAHPNFRSQGGTLDLHTATGLAALKEAQIFDEFLKHARYDGQYMAIVDKDLGYHLVRNADGKYNKIEERPEIDRSKLREILAQSLPEGIIKWGHHLKRVEGRTLFFNHTTVEGFDLIVGADGAWSKVRKEIDPSLIPEFAGIAMHELEVTDAENRAPDLTKLVNRGSVFASTDGNRTTIQQMGDGSLNIYCGYATDNEDWAKPENCGFDPYNLKETTDALLSTKYKDWDPRLKQALELADGRCTPRSLYMLPIGTKWEHKQGLTLIGDAAHLMTPYAGEGVNQALDDAMHLAKAINGAANKDDAALDKAIKAFEKDMFARILPIQELTWGLLQDWMHTPGAPKTVMAKSMSRHIKHRLPLVLQPLGLAAVHGYYFLKNKNLIS
	FOXG_13101	A0A0D2Y9Y0	FAD_binding_3 domain-containing protein.	MESFKVIVVGAGPVGMVLAHALQVSGIDYVLVEQRSQIPPDPAYGLFLWPHIMRIFHQLGILEAVEAVAQPMVEAVHRSIDGSVIHRSRGFEELGALFGYPMAIFNRGDFASALMSKLANKDQRVKTNKRLTNVIHHDNGVTVEFADGTTEEGSVVIGCDGVWSSVRDQMKAKAPKGLFDENPNPFQAPHAGVFAKALCPKELESGRNINVYQDGSHVQVFTGLREAQIIVYHRIPTARTKTFFGQNDAEEAAKPWMDVPVGEGITFGDLWRNKIAGGSANFDEGVLPWWHWGRMVLVGDAAHKMNPIRGAGACCGIEDAIALVNGLSRLLHSDANPSDRKLRQTFLAYQYEREAAAKLWNDISALNLELCIGANQPALKAQGVADYRTIPLVADGPILQNVPFDEKRGLEMAVYYNWRSWGIV
	FOXG_15312	A0A0D2YG74	Salicylate hydroxylase.	MAKPSRNEIHVAIIGAGIGGLALAMALHKKGISFTLYEDAKEYSAVGAGIGFAPNGMRTMDLIEPGFRPLYEAICVGNKGEKAQDIFFEGMLLEEGLGRDKPWYGHSGWGHPDYIRKSAHRKTLLDIMTSFIPIENVKFNKRLTNTEQRPDGVTLSFLDGTTAECSVLAGADGIKSTVRAHVLEQYPSQIAPVYAGAYCYRAVIPMSEAYEILGDLTDVAKFYFGPKRSAVTYRITGGDEFNYLLCVADSPDGWKLKGAVTETISHEAMMADFEGPGVDDRFRQLLAKAKPVKWGFFHHFRTASYYRDRVALVGDSAHASLPFQAAGAAQGLEDALVLSNVLAEVAKIPDRGAELAPFIQAGLSAYDSVRRPRAQKQLEQAAEVGRMIFFQHEEAGDDMGKILPRLQQGRFNWLWFHDMNDDAQEAVKRMQKEISVGGPSVARI
	FOXG_11980	A0A0D2Y6S0	Uncharacterized protein; Belongs to the glycosyl hydrolase 12 (cellulase H) family.	MKVTTVVSYVVFLAEVLGKEEVKRVCGNQRFGELNDSLSYYPNAWNKKSPKNGFVCLKVDNSTPSFSATWNWPKDIQDVHSFPYVRFNNPNLPVRLSDLESIRLSTDWIYTPGSPSKIPDEFSNEVWAKNKAELEGEGVQANAAWDFFLDDDRNRTLYPQVAAVEFMVWLGRVGDPWWLGRQNDSILSNVTLGETEFSLFYGRNSGGTHVFTAVTKDNSDVLSFDEDFYPLFQYILEQAHKQIDADDLPKDPWLGIIEFGTETWMSRGNATFTAANFGMSLKGNFTSERNSTKGDDNKDKGDKDKGDEKGGDKGSRDNSTDSKGDEEDDAVRLMSQSVLGYVIAAALVISVVLS
	FOXG_13174	A0A0D2YA53	FAD_binding_3 domain-containing protein.	MILYRATSGKAKLGEYERRHCVTKAEKDHDLSETMGPFGKDTLDPKSRTHDMTNAEKSGQDRTTDCDVSRASAETSAHDPALMPSAGISGLLLAQSLSRHGIPFRVFERDTDLETRGVGWGLTLLWTLPALKALLPKPLFDRLPEAYVDREAVTQGLSSSFPFFELSTGELKASVPKAPEAERVRVTRQGLRVLLATGIDIEWSKAVTGVVSTDDSVTASFEDGSSVTGSLLVACDGSHSRVRRSLFPEWKLQDIPVRMLGIKMELSPSQIKPIRDLDPYFFHSTNSRNDTFIYFSVLDAPGNHADTSRPYIGQLCVSWPYREGFLNRPSPIEIPETPEEKYKLVQELTLTWAGCFRPLASAVSLDSEMKGLKIQDLTPPTDFQTAGRAVLMGDALHAMAMCKTHLSFFVYL
	FOXG_00665	A0A0D2X9V0	Cupin_2 domain-containing protein.	MFSEAKPLPPVKRFITTHDSNGNAIWDETIPIQVEGNRSGGFTTHVSYVNEDDTNTLTGDNDLKSYRENPTEKDIAPASGSALRVVDFWPGFPAIMHRTASVDYGIIIEGEIDCILDNGATKTFRRGDIIIQRGTNHAWKNTGTEVCRICVTLLPAPPVKIRGKELEVHGFADFPRLAEESTV
	FOXG_05660	A0A0D2XNX5	Kynureninase; Catalyzes the cleavage of L-kynurenine (L-Kyn) and L-3- hydroxykynurenine (L-3OHKyn) into anthranilic acid (AA) and 3- hydroxyanthranilic acid (3-OHAA), respectively; Belongs to the kynureninase family.	MELSGFVERLRSGAAAKFPSDANSLDFARHLDSQDKLSHLRDEFVLPTKKSLKKKALDGSLPGAVNGTNGHSNGHTNGHTNGSADDDQQCLYFVGNSLGAQPKAVREYLNAQLETWASIGVNGHFSALGNSPLPAWQDLAEDCAIKSADLVGASPHEIVIMNTLTANLHLLMASFYKPNEKRHKVILEWKPFPSDHYAIESQVVWHGLDPEKSMVKIHPNEDHIITTDLILSTIDEHAEDTALLLLPGIQYYSGQLFDIPRITAYAQAKGIVVGWDLAHAAGNVELKLHDWNVDFACWCTYKYINAGPGSIAGAYVHERHGKVELNDATGKATYRPRLMGWYGGDKSVRFNMDNNFIPTSGAGGFQLSNPSAIDLASLSGALSVFNKTTMHDLRSKALVLTAYAEYLLDQILAESSDAELFRIITPRDPLQRGTQLSVLLKDGLLDNVSAALEENAVICDKRKPGVIRVAPVPLYTRFEDVWKFMQILRTALP
4	FOXG_15694	A0A0D2YHA2	Methyltransf_11 domain-containing protein.	MSQLERSLKATSLSETLSTYDGWANTYNQDVEKEEYVAPQLASQDLVTHLGTQISSAKILDAGCGTGLVGEALTKLGASNLHGIDLSPGMLEVAERTGVYKSLNVANLAETLDIPSQSYDAVICVGTMTEGHVGPEAFDEFVRVSKAGGVIVSTIRESVWQVKGYEAKVNGLADEGRIKVVGRKREHQRIGAGVYAYFVVLEVQ
	FOXG_15341	A0A0D2YGA2	Zn(2)-C6 fungal-type domain-containing protein.	MARSRGGCLNCKARKRKCDQARPECHACTQRGMRCQGYSTPLRWVNGVASRGRFAGASVPDASLVATQGPESNQDLLSMDSETSSAPNHDTSSTASGSISSSAFSPQAVGVPSADAQDPRFQRFMNNGLNRLYSTEASSWIKPFFEQMAYQSPALVMIAGAIQLYMDDGNRGMSVKSMEYTDLALQTFRQELSTRYERMHLATICAGLLVCSLCLLQTQPWTKYLELIVDVYDLRTKLSNVGQISNDLHTQHLLEVLGVMDLPSSVIGRVNPSIGVWKLFRRLQDDRDEGRATGVEVVSGIPRSLLDIFASIMDNDPEYTETRFWDWPGQVGESLQCHYWECWRLAGILEVRRRRRMERKARGLPDREDGTSRKGPDTEVVLCRLISSIDALQKAFEEPRNQHLLVHNGLPYAVVNAGLEVPLLKQHPTWKATLDDVRNSLLGTDSFDLINTLFEMLDEAWADGTNSFDIEGAARSRNLELAIF
	FOXG_01827	A0A0D2XD52	Uncharacterized protein.	MSTTNNNPENYALFRDCLSTTLLQPASSAPDPPKRRRRGKNTGAPHVTSTPAPDPEKDAEELAEFVDYLATEIFDNLPEELQDLEYRTWREDEALQEQYSLPLTKDSLLLFNLPPSVIETLTTYNLISADPYVESHLPSSPESFLLPILTSYITPLIEPPPATRSTRADACELCARSWVPLSYHHLIPRFVHEKAVKRGWHRKEDLQNVAWLCGACHRFVHHFKTHEELARDYYTVELLLDEDEVQRWASWVGRLRWKGR
	FOXG_11252	A0A0D2Y4P9	Uncharacterized protein.	MKLYPSIPDDLAAWVQQQPVFFTGSAPTHGSHINVSPKGLSDSHFAILGPNQCAYIDRTGSGCETIAHSYDNGRLCLMFMSFGPAPRIARFFCRSRIVEWDDPAFPDLVRRISKGRRSTFHGARAIILADVFEAQTSCGFGVPRVKRGIYAPDETSEKNLSLEQVLREGVDGKVNELAVFEERPTMDMWVAKRVENNTLLEYHKETNVLSMDGLPGLRAARRSVGETLWFTDAKAHARKVFAQSEAIAVGFVLALLLYVVMVSVGAISASWPRIQA
	FOXG_08001	A0A0D2XVI9	Uncharacterized protein.	MAPNSENAMARFLLAILNQKNLKDIDWNQVASDPVLIEPITNGHAARMRFARFKTTVLGTQPQKRTRPAGPADKSRVTKARKTQQPKKDSIGNSESGSSVSSYAQVRQSPIIKQEQNQHAYMAQFSPASTSSPFLNDNLDDFGCSSRFLTPCSDDMPQGLSINPASLEDTRQRNGFGPSMDCPPDFMAQPAIHDFMTMGQSHFHTFDVACNETSYNSALGDAQSPAALDLNGAPPMPDCSSEWPDHFNDTSF
	FOXG_09682	A0A0D2Y094	N-acetyltransferase domain-containing protein.	MTARKSLRLKEVTLEDVPVLTEVWFAAFTDPEIRRIWPDTPAVRNWWTEGNRHDLIHKPFQRYVKVVDPDSKDVNGRPRIAAFAKWDTSMPRERGRRYPPWTEDQPGQVCDEFIAKEEAERLRVMRDQKHYYLDTLVTHPDYQRCGAGSMLMKFGCDLADKDGVAAYVDASKSGAGLYKRFGFVDESLPGSGDVASMARR
	FOXG_21264	A0A0D2YBY6	Uncharacterized protein.	MASDFPPHLRGLKIAQRAATSSTTGSVSTATTLRKDQEEAAAARKITFNAWDPMGQRHTASKNPTVMSSSASEVSTTEESDQGAKIADGWDDIPPMKEASTRREDKWGNGKQNRISQADLRRQQQANFHTNNKWKKINDRYFTQPNIMDQAEDSPGRQRSGHSMQSRNMFDALSN
	FOXG_00288	A0A0D2X8S9	18S rRNA biogenesis protein RCL1.	MSNSTPEFLRFTGHRSFTQRLILSTLTGRPIHISKIRSTSPTNPGLAPHEISFLRLLEAVTNGSSMQISYTGTTITYHPGLITGTIAGFGASDGDVIEHNISVNNTRGVTYFLMPLCLLAPFSKAHMNVRFTGPGVITSSTETGDISVDSFRTAILPLFALFGIPPARIELRVLQRSCAGPGGKGGGGCVELRFASQVRLPKTLHLNRSPGRIKRIRGVAYCTGVSASNNARMIHSAREILNPLVSDIHIAAQYDQAPLVPTGDKAGSKRRLGIGFGLSLVAESSAVGILYSADVVVPPQGGVVPEDIGKQCAFQLLENISQGGCATQVSAKTMLVLMAMGSEDVGRLRIGREVLANEEMVILARDLKTFGASSWGLRDVGDDTNDIIVSVKGTGVGNVGRKIA
	FOXG_13142	A0A0D2YA21	zf-C2H2_2 domain-containing protein.	MLGATTTTTATTTTTSMILPFSEETSPLTPYIMSINNSPDPAPQSFTPGQCLFCPSVYPTLAESILHMQSAHGLFIPYQQHLLVDLETLFRYLHLVIYEYRECIYCGTSRTTVQAVQQHMMGKGHCKFDVSDGSEFADFYDFSQTSVDPDEDGLSEDDEEEFESSEVEPDRKPVQVDRDSIRLPSGRLISKKSSAQVEPSVSQMRERKRTSRSQLEYSSVEVDEEVPMHEEHVPDTSDTRLLSRRERRQKATVTYQLANMSAGDRSALMHLSASEQRSLIATQHRFTEKVQKEESRRQRRIDRKGNKNLYAYWHTETPVYQCG
	FOXG_02200	A0A0D2XE69	Uncharacterized protein.	LRDSLPRETVIFANGTSFRRETSRSASSYRSDGGMSAEGNLSDPAIFTKPPAVGEEGREYWRGKDGKGGYRVDAVFRRYMDILHEHVFGEKHIERRPLFMPGDDTEWMNESETAEDEPPSKKRRKDLGKKGEQGPNMSAMQPHLFHLLRHFVSKHTDVRDMLAKSRAGDMEAYERVLSAVERKVAEGLIEYERTNGESVAETPLAEGEEDPPETESSVGTQRRCRRPWWVVQPIIRPLPNEAFKKGALTMSKKDKVKAQEQKQEEKGKQEDIKARDEALAG
	FOXG_01196	A0A0D2XBC7	WD_REPEATS_REGION domain-containing protein.	MLTQEFVSTICGPPLAANTAISKDVGIYSHSLTPSHTIKASFKKSSTPVNGLAVSESHIFAAQDQKAHVHVYSRIRGNQEALVPFPERIRSLALAGQVLVVGSTEGRLFLWETCTGRLVSTPPCHVQAVSCLAVTPYHILSGSDDSNINVWSISRLLELDAQVEQEPDLTLSNHRGAITSLTVGLGTNPETSICVSASKDKTCIIWNYQTGQLLRTLLFPAFPLCARLDPSARALFVSSEAGAVYLVELFGGDKPLLGSRSTELPSIVVQINTPLAVSDPEVGQPSCLALTYDGTSILSGHTKGKILRWSLAENGHPTDVANLNASVTNLCFIPPLSTEQPTKTVSIVKPNQSLKRYNFTAQLTTDLGEHTKLDQLLETNGFPSETLETAISSVTNPPEAQQDDELARQDAQFRAIINSCNLLQDPIS
	FOXG_07666	A0A0D2XUL3	Uncharacterized protein.	MDVDTPASNSPKTDANGKAAEDSKPWMHGNLYHRPENDLKTHTSYLTFAVLPREWTEEDEAAAEAKWPCGKEGGVIGSLNRQARKQQTREKLAAKKKQKQENDTQKQGVVEETA
	FOXG_00555	A0A0D2X9J0	Arginine N-methyltransferase 2; S-adenosyl-L-methionine-dependent protein-arginine N- methyltransferase that methylates the delta-nitrogen atom of arginine residues to form N5-methylarginine (type IV) in target proteins. Monomethylates ribosomal protein L12.	MAPKIDDSMPARISSDCPDEIREVLYHAWGHDRSGLQKLLKTTGKANAQDPKTGETPLHAAIRACGPASGDDDDQEEDGSVEEAKEIVHDLFLRGAIWNDVDSNNETPGCLALRLGRKPLYNLCVEAGVRAELLFALMGDYEALSSGSDDGDEEMEAEQDDEEAPQLVSAEDTAPPPEEPKFIPPDAQEKQVTSEEYLNSKLVYDDAKLVDSDLNGVMMAWETDIMRRSVAALIPDSAPGKRILNIGFGMGIVDGMFADLKPSRHHIIEAHPSVLEHLSKDESKFGPSWENSGPEEGAFKVHKGKWQDIVPKLLEDGEVYDAIYFDTFGEDYSQLRHFFSECIIGIMDQDGKFSFFNGLGADRKICYDVYTKVVEMQCADAGLDVEWEESDVDMSGLEKAGEGEWEGVRRRYWTLDKYRLPICTFMG
	FOXG_01541	A0A0D2XCB8	rRNA-processing protein; Involved in nucleolar integrity and required for processing of the pre-rRNA for the 60S ribosome subunit. Belongs to the CGR1 family.	MSDTEKTNLTPAPAAEKTLGMRKNGKQWHAPKKAFRPTAGLKSYEKRTQERALMAQVKAKEKEMKDEKEQERQRKIAAIKEKRAKKEEAERYEKMAEKMHKKRVERLKRKEKRNKLINS
	FOXG_07649	A0A0D2XUJ6	ANK_REP_REGION domain-containing protein.	MAPKLTEEEIDDLIYFSRAGEQEDLTETIKSLAERENVSPAEIVAAAQDASNKSTCLHMATGNGHLEIVRELIQYFDTQPKEQKQAFLDEANEAGNTGLHWAALGGHLDVIKLLLEQGASPALANEQNYVPLDLAYFNHKNDVAEYFLSTAKKLEEKNQEEGGLSAAVGSVEIEEGDEKAEEKKETS
5	FOXG_10460	A0A0D2Y2G3	Uncharacterized protein.	MWTFPEVLLSPGRTISVYTRDGNLQSPLVVAKNQFAALVWTYMDSDVARHLIDHYLGSINLSRLEQAVLALKCLYSRHTTEYLPGDQAYALMGLLRLRPQVDRTDTAFQAFSRLSLANDSDRLLERYICTLPRDKDQPWYDMEDAYESSLWDITPYCQVAGIADNDTIIIDGAWGISIRWKTFYPVYWSTGPSWKRYFAALAVEWSGAFFIIAIALIASGASASSSSSSSSSSMYGYSTGASASSGTAMIIPGVIFLLLFVWIWLITPNLVRVIYGGKFADTQAEMFGFEGHLNAPTIERSIFGGNFGRFSWSTNGSPLSRSIVNDDGERVGVDPYKDPEVRMKVEAAKQARPGDMRIFTLVDTYNMELTLFEAVRPPVTLMFCASEGGMQRAIGCSYEWETQTMYRETVLRMPTTALNRMGRVPRFRMGIQRPLYPSAPLNGAV
	FOXG_01116	A0A0D2XB49	Uncharacterized protein.	MSSRTSLRSILRAWFASDNSSDSEPDVRIESVRGECHQPNQNRRRQKREKNNPFGLPKKRTYCSHCHGANGYGDNDFSRREAKSKSHKDQHASGGQQHRLSEQLKPLPVVPRQRPPQARGQQSQSEDTSLHSQGHNQKHKRSNVVDTQINASKQLNQKKHGIHTLYQQEQEQGSNEAIFLSDDRSMNREAVSEVVDMIALRFSHIPYAVSGLAAMVYYGYEARPYKVSIVCPEHTRENQMCWAKAQGMIPIPRQRHVWGVATSDGIIQQIRVRFPYDFNEMHALKIGTAGSNPVSMLSLAGLADELARTYVNELKHSDHDRQENLAHEMIWILKRIIQCRLPEHALRPERIPHLIRETFWLPFTLSYPESVPLFAKAGWSIPNEGWY
	FOXG_05963	A0A0D2XPS5	Uncharacterized protein.	MTASTVPMTLPSMTHFSDAIKRETYPSDDGLTPYMTYGYMPPMDFNSGSPYEQSNPHTPPLSHSFDHSANCSEAGFDYPATPLSMPGSPGLIQHQ
	FOXG_03025	A0A0D2XGI2	Ubiquitin C.	MQIFVKTLTGKTITLEVESSDTIDNVKSKIQDKEGIPPDQQRLIFAGKQLEDGRTLADYNIQKESTLHLVLRLRGGMQIFVKTLTGKTITLEVESSDTIDNVKSKIQDKEGIPPDQQRLIFAGKQLEDGRTLSDYNIQKESTLHLVLRLRGGMQIFVKTLTGKTITLEVESSDTIDNVKSKIQDKEGIPPDQQRLIFAGKQLEDGRTLSDYNIQKESTLHLVLRLRGGQ
	FOXG_05186	A0A0D2XMK9	Eukaryotic translation initiation factor 3 subunit I; Component of the eukaryotic translation initiation factor 3 (eIF-3) complex, which is involved in protein synthesis of a specialized repertoire of mRNAs and, together with other initiation factors, stimulates binding of mRNA and methionyl-tRNAi to the 40S ribosome. The eIF-3 complex specifically targets and initiates translation of a subset of mRNAs involved in cell proliferation.	MRPILLAGHERALTQIRFNKDGDLIFSVAKDQQICAWFSHNGERLGTYHGHVGAIWTVDVNPTSTMIASGSADNTIRLWEVKTGRLIKTWEFPTAVKRVEFNEDATKLLGVTEKRMGYLSNIVVIDINPDLNAEQTDEKALTIVCDESKATVAGWSALSKYIIAGHEDGSVSRYDAKTGDLLDNVPVHELNQPIVDLQWSPDRTYFITACKDKTAKLISARDLEVLKTYTADTPLNSATITPKKEFVILGGGQAAMDVTRTSARQGKFEARFYHKIFEDEIGRVRGHFGPLNTVAADPTGKSYASGGEDGYVRVHHFDKGYFDFNYEVERERINRMQ
	FOXG_09282	A0A0D2XZ60	50S ribosomal protein LP2; Belongs to the eukaryotic ribosomal protein P1/P2 family.	MKHLAAYLLLGLGGNTSPSAADVKAVLESVGIEADDERLNTLISELEGKDIQELIAEGSEKLASVPSGGAGGAAAGGAAAAGGAAEEAKEEEKEEEKEESDEDMGFGLFD
	FOXG_15738	A0A0D2YHE6	HET domain-containing protein.	MQTSLENQPQIDTSCIRLLELLQGYRLDTLSGRLFEVHLEQEICPPYSALSYTWADDKGDTSLSRLIFLDQKQKVLHITRNCDRALRSLRQRHKSILLWVDSICINQSSPSERSHQVGLMKTIYSKATTVHAYVGERECGGDLTGSEAMTLLEDIQGNGTSDKLSLDETSNIAILNNFFSRSYFARLWIVQELLLAQSITFHCGEISLTVNNQSISLLYEKGVKIPSWVRYAGKMQSNIEQSPMDLRDLLIATSVCQVTDLRDKVFGLLGLVSAVEASDLSPDYELMTNG
	FOXG_01947	A0A0D2XDG8	Ubiquitin-conjugating enzyme E2 W.	MAGATRDRRLVKELGKIHKDGMPPGITLIERNDSVAGDWFVDIQVLDDNPLYKDQIYRLKFHFPKMYPIEPPEVTFDKQADRPIPMHPHIYSNGIICLDLLGQQGWSPVQSVSSVCMSIQSMLTSNDKNERPPGDEDFVRGNKQRPRDIEFLYHDNTV
	FOXG_15425	A0A0D2YGI4	Uncharacterized protein.	MLPEPTLTLTLPSIHDGLTLDCRIYHPLSLSANPKAPTWLKHAAVVAHPYAPMGGCYDDPVVGGVAAQLLRKGFLVGTFNFRGAHGSAGRTSWTAKPERDDYATVVAFVLHYVHDLDPFRPHIDNTLHSEPSTPTRLEAPVSLDAAVTSAPRPRPILLMGGYSYGGMIVTQIPPLDAILQPFISPIAGSDAAEVRLRAAHLAEQQNIVLASARAAMMEGSARGRSKRGVRIGGDEGGSPRRSHSSARRSFSLDDERFRKGVHDFIAKARAGRHSRNVSQNPPTAVVPPEPGEHLPRITDLTMPRPAYLMISPPQGVVTHLATMSLLPSALVKNKDPQDVAAEEKLVRNPSLVIFGDEDGFAPAGKFRSWKAKMEGKMGSQFKGTEIETAGHFWVEEGVLDQLRERVGEFADELLAG
	FOXG_06339	A0A0D2XQU0	Ubiquitin-conjugating enzyme E2 G1; Belongs to the ubiquitin-conjugating enzyme family.	MAASSAPAASLLKRQLKEMQAGKDIPGISCGLVNDNNIFEWEVMLMISDDCKYYGGGNFRARLSFPSSYPHMPPSLTFQDPIPFHPNIYENGKLCISILHPPEEDEYGYEAASERWSPVQTPETILLSTISLFHSPNDESPANVEAARMFREEREGKNKDFRRRCRKCVRESLGED
	FOXG_03560	A0A0D2XI11	ANK_REP_REGION domain-containing protein.	MTKTNEDLLRRPLYLYDLPAEVLDTLVLKSDTDAEAEAIAAAEATKASSFESASSSDSNLVGTQACSLCGLTFTTVIDQRGHLKSDFHHYNLKQKLRGQKPVSEAEFEKLVGNLDESLSGSDSDESEEEEEDGRQDSTLTALLKKQARLADKANDSTGDDDDETAGKPGRGKPPLVWFSSPLLPEKTYFGMYRAILTGEEQRNQDLVEVLKKKQVEPISMPKIPKEGALPEVAYKGPHIFLCMIGGGHFAAMVVSLAPRSNKNGTTMNREATVLAHKTFHRYTTRRKQGGSQSANDNAKGAAHSAGSSLRRYNEQALVEDVRTLLQDWKALIDTSELLFIRATGATNRRTLFGPYEGQVLKHNDTRLRGFPFSTRRATQNELMRSFIELTRLKVREIEPAQEQKKDSGSATPTKTSTKPSKPKLTEEEETALLHTSQLQAFVRRSKVPALLSYLKNNNISADFEFQPVEQNHHAPRPLHLAAAQNAAPLVLGLLVRGGADPTIRNNDGKTPFELAGERSTRDAFRVARSELGESKWSWDDAKVPPAMTKAEADKRDEREKKEASDKEAERRRAEEERLQVEGPKVSEGRKQKGNALAAGLKKTPQERREAEERGLTPEMRMRLERERRARAAEERLRRMQGGG
	FOXG_11537	A0A0D2Y5I1	Uncharacterized protein.	MLDENLPTYRFKSSSENPLNNILYFTHNGSDPTPEYLIKRPAPSEANGQYALGIFDSQNTSVIYAEVDVKPDWVAPTLSAAEIRAQNGNPPPKTPIIPDNFAVSLYNPDQAIPVKQQPGSWGKTGAWEFELPERSFKLPSASQIDQEDRPSLAELVPKVVFRWKRDGRLSKDMTCYMTGRNVGGKKSKEPDITVAFFRAKHDSTLTIYEPNMARVEIEDRRGLEIALLMSAETIKDLYLNPSQDPFHLQTSSNGRRRQNSRPAASSSAGPTMAGALNNNRPSSPPRAQASPQQSSNQAQREAEVEAETRRLQAMVAEEERKRLEREAQEEDERKRIQKMLETEEQERRKRDAEVEQETERLRREYGMAGQDFQSPTSPGHPSPPLPPRPQFASGALNPPNNLPQRPNSVGPTPYGAPQPNFAPPPSQAQPGPQ
	FOXG_04062	A0A0D2XJF2	WD repeat-containing protein.	MPPKKSVDSPMSAFERRRQENMASNQKILADVAVVAKKVMPTPPKKSTPTRSKTRTPAKREPAMPTRQSSRLAGLDADNDTLKRKLAVEAEHVAAEAKAKRLRVNGDLKLGDIAVEGKKYLAGVDGFKGLVRGAQPGVRTFTEEDIKETTDKDLKELRKRMGGLKLYEHWAPNDIKITPQRVYALGLHPTESKPLIFAGDKEGNMGIFDASQSAPEVSDEDEDTSVPDPSISAFKIHSRTITSFVFSQQDNNSVYTSSYDSSIRRLDLNKGESYQVWAPSDHNEDLPISALDMAESNPHMLYFSTLEGGVGQYDTRTSDDAEIWTLSDQKIGGFSLHPLQPHLLATASLDRTLKIWDLRKITGKGDLRHPALLGEHGSRLSVSHASWSPGGHIATSSYDDTIKIYNFPDASSWKPGQDISIEPTHQVRHNNQTGRWVTILKPQWQKRPHDGIQKFVIGNMNRFVDVFASDGSQLAQLDGDGITAVPAVAHFHPSRDWVAGATSSGKLCFWQ
6	FOXG_03363	A0A0D2XHG5	DNA-directed RNA polymerase subunit; DNA-dependent RNA polymerase catalyzes the transcription of DNA into RNA using the four ribonucleoside triphosphates as substrates. Belongs to the archaeal rpoM/eukaryotic RPA12/RPB9/RPC11 RNA polymerase family.	MLLFCPHCANILTVSLTNTRTNRLECRTCPFEHHITEPVFSRRMYERVEKEDVFGGPGAWDNAQKGRVQCPNEGCEGDEAAFFQVQIRSADEPMTSFYKCMTCGHRWREN
	FOXG_02429	A0A0D2XEU2	RPOL9 domain-containing protein.	LPTVYYKPNTAQAQAQGTKPKKPNTSNQIQGFARKSGTRRQRKPEAPPLPLELFSSPVAFHPSFLPFFLLQQHDLYSRATTAISHSQPELSIRYFSFQICFCFLPPHKQPSILFKLNHPYNHHPTDQMATPQSTTSYEGAEGDKKLEQITFRFCSECSNMLYPKEDEDAHKLQFTCRTCQYTEDAKSTCVFRNVLNTSAGETAGVTQDVGSDPTVSHLPPVLCYGCGGVILCISCGQPDCQMVVSNEKVSQPITGMCQFTLPWEDPFRRLR
	FOXG_00471	A0A0D2X9B1	Uncharacterized protein.	MPTALSTAPYRQVRACYNDTTIIVYQAYKESIAKAAVDAQKLNASPDFKSGRMTWIKPSWAWMMYRAGYSYKDPGQSRILALRMKHEHFIALLERGVLSSHAHKLNPGEKRETTVDVRIQWDPERTAKLEVLPYRSIQIGIPGALSEQWANEWIVEIEDVTDKARELKRVIDERPGITDEELLSMGLIFEERPFEVPEAVHTKLEMTDVPV
	FOXG_00765	A0A0D2XA50	Transcription elongation factor B, polypeptide 1; Belongs to the SKP1 family.	MDWKTPSKYITLVSGDGFEFVVLRDAALVSPIIKGMLDVRSQFAEAKEARCVFQEMSAMVLDKVVEYFHYWYRYRNSEDVPDMEIPVELCLELLAAADYLGLDQYAAQPCIATTDCFDTNLIQGEYGHEVRSYEILTQIWA
	FOXG_11467	A0A0D2Y5B2	DNA-directed RNA polymerase III subunit; DNA-dependent RNA polymerase catalyzes the transcription of DNA into RNA using the four ribonucleoside triphosphates as substrates. Specific peripheric component of RNA polymerase III which synthesizes small RNAs, such as 5S rRNA and tRNAs.	MSRGGRGGGRGGRGGGRGGRPNVPWDTGDEPDARPSELFPPYLVPTPRELASHEKAAVQHYLLLRHQVHASPLYTSKRTALNDPTAPRKHYGQAQKNARFGIKSKASLDPFTAVPTYSHKFVREERALPDWSNRPVCRELFPMELYETIDAASANDGGLPGGFKRRKLELSSVSALPSAEEAFGMGGDGEDEMQGRNLLERLQALKEEEGDEAGDLEDEEGMEEEEQDEVYDDEDAGDYDAENYFDGGDEFDDYGDDGGDGEGTY
	FOXG_04009	A0A0D2XJA0	Uncharacterized protein.	MTRLADNESAVLCSICDYTDGRSGDVHPRSYIHDLEAQLMRLEAQLQEVDDATIEVSPPTSTLRSDDEPAQDLIRVGDEGHAHFIGASSVLESAQQNYPNFESPSETTEARTGPKEPSSSSTRIALPSRETASSLIETFFSQYQVQYPILNQQEFIKAVTEFYGRQNDRDGHNRPGSGEVWTRFMLNMVLAISLMFMSHDHNESTTLSKGFTANAMEDISLIMQTKNKLRG
	FOXG_14586	A0A0D2YE49	Methyltransf_25 domain-containing protein.	MSHAEKTQYDSFAPKYASVEELPCSKLEGQLVRNALGDCTGLKVLDLGGGSGLHARRAIDAGASVVDVVDISPEMMKAGEEIEQSLGRKDRIRWFEADVTKPVAEQVKLEERYDIVMANWVFDHATSVSELRSMYENVVKSLKPGGKFIGVRSKSIRANYMSYGKYGVTFTDVTEIPGGLRYQVNCVTEPPFSFEATSMESTFSLSDDIGKELGLVEIHVAPAEETELVKNDREFWEDYLRDPNFVVVVAKKA
	FOXG_06368	A0A0D2XQW9	Transcription initiation factor IIA subunit 2; TFIIA is a component of the transcription machinery of RNA polymerase II and plays an important role in transcriptional activation; Belongs to the TFIIA subunit 2 family.	MATGAQSFYELYRRSSIGLALTDTLDDLISDERINPQLAMKILSNFDQAITEALQKNVKARLQFKGSLDTYRFCDEVWTFLIKNVTFKMDNGSQSVTANKVKIVSCNAKKPGEGQ
	FOXG_05701	A0A0D2XP16	Uncharacterized protein.	MAEALTVLGYKDVFHGLKILDDKEAWKNLERATDASFPNLPTYTGKPFTREQWDEIWGECEATTDVASIYAPRLIETYPDAKVILVIRDFEPWFKSVDESVLKQLWNPIAEFSIKFVEPLLGSRAGPAARKQMLGLFQAETVEEARKNSRETYDRHHRVIREMVPKGQLLEYRMGQGWESICEFLDKPVPEKEFPWVNEAAELRRIVKEKVKSNIVDAAMIVMPWAGAAAALGAGYWMMYKR
	FOXG_04708	A0A0D2XL84	Uncharacterized protein.	MSSAVDIQSLPSEVLRNILFFVRNEKNGQGSIKECRLVSNRFNNAASPLLLTEVSVCLTSKSITHLEDICDHPIFSKSVQKVSIVTSYYETELACNRPLFMLEAKARLLRHVETMERSRSYRNKYPHTQAQSRWLSNMAWRTEPEFEQLFSDQVDEESPTPTQRLFLKLYDLYKELYNDQQQLREGQNHITRLCAALSSLSNLVSLELNDIRNLGGMEHLDAADFAHTGYDHTILQHFSPILRKS
	FOXG_16815	A0A0D2YJU9	BTB domain-containing protein.	MDQNVKCRAPNDFEKQESTRSVAISNVFKFIVGPEETEFTIHSALVAKQSPVLNVLVNGPFKEASEQRVKWPDLDEATFLSFWEFAYSGNYAKPIHEDEEEEETDPGDEELGRWGKSWAHYVRLYPRISGPTNANAHQVHGLWQDFVEKHAPVPRPADVGDISADTLLHHARVCAFADRYCMDKLMEISLGKLFLALEATIPWGDSWNAVMELLVLTSGKFVPMRLRQIVADYIICQAELFRGEEVFQNFMWHHGGPMRELLSQVVETEEDA
	FOXG_09944	A0A0D2Y104	Uncharacterized protein.	MEADYRPNVYASIFITLPLAALVLVLRLLARRTTRAGYGIDDWLAVVAFIGALAYSIDNLVFLFGFGLGRPLKDGPSHLTEEERLERSYLLIWLSSLTYTIGIGFAKFAILTFYWRLFKYSSSRIAIQAVLVLCVTWFIVRILLLTLSCMPTSAYWDLARRATHCHVTSNIYFFSTGLTHAVLDVVILVLPLIEVIKMHLPLGQKLAVMALFGFGALVCVLSILVIHNSFEYNGSSKEIALKIGYHGSLAAAECNLANVSVSLPMLRPVFRKIVPSSFLASHRSKRAVVDSALSPEYGIKGSRGTKASVQNGSSSVCEFVMNDDIPAGYDIEASHAGWSYGTEITISSPWRHQTPPPTVNEGLDGIQISEETTVHVERIGPCP
	FOXG_05675	A0A0D2XNZ0	Uncharacterized protein.	MDNQEKTVDSSSQSEKDKESTTSPKATPRPPPILCLGAPRTGSASLMKALQILGYPNVHHGWEAAELEELQWQWPIFDRACDATFTNIPTYRGKPFSRAEWDEVFGEYDAVSDVASFFAESLIPAYPDAKVILVERDIEKWFPSMHAVVKSSTSPIRRKLGAKIGDLSGFLSPRPCNKLHQGWTRAPSPNDVIEYLKPAYVRHNKYIRDTVPKEQLLDFKLSDGWEPLCQFLGKEVPDVPFPHVNDSKEYAERGKRLGNKMIKLALRNLIFPCLRPEPITRP
7	FOXG_05882	A0A0D2XPJ4	Iso_dh domain-containing protein.	MSPSAVTAKKSYSIASIPADGIGPEVISAGIEALNALADTLQTFDLDFTHYDWSSDTYKKTGKYIPDGGLEQLKKHDAILFGAVGAPDVPDHISLWGLRLAICQPFQQYANVRPTRIMRGTQSPLRNCKTGDLDWVIIRENSEGEYAGQGGRSHRGHAWEVATEVAIFTRHAVSRLIRFSFEVAQKRPRKHLTVVTKSNAQRNGMVLWDEVAAEVAKDFPDVTVEKMLVDAMTTKMVLKPESIDTIVASNLHADILSDLAAALAGSIGIAPTSNLDPSRENPSMFEPIHGSAFDITGKGVANPVATFWTAAEMLAWLGEEEASTKLMECVENVTASGVLTQDLGGKATTKEVTAAVVAEIKKSLSKSSK
	FOXG_09699	A0A0D2Y0B1	Uncharacterized protein.	MGSTNQHDYSSVEESKRIFDYLCGQFDEVAFPAAVKELKDNIEFTSTRDAPYFPIPFKETETTAALKAIEGAVASLLAKTVEGELQPKKINVDLEKTTAFLCQAYMAKVGGLGKLDPGVKALLKDTDLLQAQSNPYRRMSANLYETKNAGEYYHIHGSLEASTTLKMIGLEPFRPDLQTHESIVDTIEPAVRQFSIDELESMNAARRQAGVPALKHEDFVKTQHGKTNMALPPWSVDNLESETPKCPLTPSSEHPKRILSGIKVLELCRIIAGPIITRILGEYGADVLKITSPNLSDVPFFQVDGNMGKHAAELDLKSSEGRAEFEKLLAEADVVVDGYRPGALEKLGYGATTLTKLAKERGKGFVYVNENCFGYEGEWAGRPGWQQIADCVSGIAWEQGRFMGLLEPVVPPFPISDYGTGCIGAITALLGLYHRATRGGSWHGKASLLHYDLLLFKVGQYPEEVKERLRKDIGPDFLALRHAHSVDQISGTALLRMRQVFPELFTGDKYVEKWYSNAYKAEVEAVPPVVEIEGLEVGFRRASRPNGADKPTWDFGDEADRKLSK
	FOXG_13236	A0A0D2YAB3	Alpha-acetolactate decarboxylase.	MPSNHLFQYSVVSALMDGVAETGITLAELLTHGDHGLGTFRHMVGEMIILDGIIYDMKPDGSVIALDKDACAEQTAPFAMITDFKPTVTASKQIPSKDSFTETLSQLLPATANHYLVYRIEGTFKSVTVRTVGGQQSPGESLAELGKRQASHTFYDIKGTIIGFRSPAFMQGISVAGDHLHFLSATRDTGGHVLALEGDSDLQVSAARIAAVNLQLPTDDDAYNQAKLVRDDEGIAAVEG
	FOXG_17137	A0A0C4DIF3	Zn(2)-C6 fungal-type domain-containing protein.	MADGPSSGVAQAPFPKSRGVTACQKCRTRKTRCDNRRPTCGFCLKRRLTCVYPADEDQGSVTGAEILHAIHHLTKIVENQHSPQQSPAQTVESLSSSVRQPTLDNWAVPQNVTIRPQGVESILSWKIFAADRPASCLFAQSTPPSLGNYPVPDTSYPQLAWLEAQYIEALHTKNPIIDLDELHHMMIHVAEHGFDWSTGACLVALVCANAAITDSHTEMSSSPEVTAEKKAEIELSMQFWSVAVKRLGYASAQNTVQAVQCLCLAGIWYMHRLEPLEAWKHFNLAGAAWHTLSLTHGELSGHTEDQGCSNEFTLMQALCFTIWKSECELRLELPLPTPPILDNAYLPLAFPQPPDFGSHPDASDKERSWYYYLSEIAARHVINRLVQMNSEAPEFPNEKHVRRMISQAELMQSQISDWHSSLPPIFHFDTPQGYTADAVADPMVFILRHRYISLCELVSRPFVRLCVDQLADEMDASLHGIITSARQKRMSLFTLCRV
	FOXG_11925	A0A0D2Y6L5	Uncharacterized protein.	MNGIILTENMFGDILSDQASGILKSPDILSSAAVSTIYGKGKAPGVFEPFNLKPRDGEVNPLGIVQSVGLMLEISLGLKAEATALSKAVRRTLDPIDQVGSDTRTTDLGGTASPKVFMDTLLHNFDYYLEALNSADTASFPVSISTPLSPQSSTSARPMGVIEKILTHAGIGLTKPYVETGDMICVKVDWTLTSELLWGGMEKTYNQMGRPRPFRNDRLWLAVDHTVDPRTNHQPRQKGLIAKAERFRREAKIIDFLPANTSIMHTDFTRERAQPGRVVVGSDSHTCSAGSMGSFAVGFGAADVVMPMVTGETWFRVPEVCRINFVGTLPFGVGGKDVILHILGLFKRNTIAFQRAVEYGGPGLKELSMDARFAIANMTTEFGGMGTCFEADEETSAWISRRKLPEHREGGLFFRADPNAQYVDVKTIDLSEVRLTMALHPNPDDVVPIHEKAGMKLDGCFIGACTTTEEDLIVGALVLEAGLYAGMRPSRHGKRRVTPGSLIIIKNLDKHGLLDIYRQAGFEVGAPGCSYCVGINDVDVAGEGEVWLSSQNRNFRNRMGKGSFGNITCAAAVAASSFDMVVTDPKFLLDQLESAKLERLVSGGRSSGPQPVLKISEPRPEMSSNSVPVLLSSSESDVGATTPRIIRSKVQRFGQNVDTDAIIPAEFMPGVDNADLGSHCFQYFRPEFRDKVTNGSTIM
	FOXG_10143	A0A0D2Y1K0	Uncharacterized protein; Belongs to the TPP enzyme family.	MKLEAQATVSDRTDPASTKPSMYTTSFAFFEALVEAGVKNCFVNLGSDHPSILEAMVKGQREMRDKFPRIITCPNEMVALSMADGYARLSGEAQCVIVHVDVGTSALAAAIHNAAMGRAPVLIFAGLSPYSIEGELLGSRTEFIHWIQDVPDQKQIVSQYCRYVGEIKTGKNVKQMVRRALQLATSHPQGPSYLMGAREVMEETIEPYTINSAFWKPVAPAALPQEAVQEIAEALVNASDPLVIVGFTGRNHAAVEPLVALANTIKGLRVLDTGCSDMCFPADHPGWLGMKYGVDSAIQNADVFLILDCDVPWINKLCKPKSNARIFHLDVDPLKESMLVFYIDAEQRYRVDAEISLRQITDYLRASLSEKLATSEFDRREQALQKSYTERIQTLDAKAKPLDSGKLTTDYVCSTLRAKLPEDTIWAVEAITNMISVADQIRATIPGQWIHCGGGGLGWSGGGALGIKLAADASDALIPGKRKRYVVQIVGDGSYMFSVPSSVYWISARYGIPVLTIVLNNLGWNAPKRSMLLVHPDGPASRATNEELNISFAPSPDYAGIAKAASNGVIFGARVADISEFQSALAGAVESLDRGVSAVLDVAI
	FOXG_01149	A0A0D2XB81	Homocitrate synthase; Belongs to the alpha-IPM synthase/homocitrate synthase family.	MQSANNPISHHTSHTMGQGAASSNGGDNSCGANCVDNHVGHAIGDGDGVVRVSGGETGNDRGHVVEASVTDVGVNDLNQTTTTYDESDDESSLADSSGSISDGPSFGGTSIRSLGSMSNFSIIDTTLREGEQFINGNYDTETKLKIARALDDIGVEYIEVTSPAASPQSKLDCAAICKLGLKAKVLCHIRCNMDDARTAVETGVDGINMCIGTSTQLMEHSHGKDLDWIAAKAKEVIEFTQAHGIEVRFSGEDSFRSDFSEILKLYSLMDRLGAHRVGIADTVGGATPREVFDKISTLKQMVGCDIETHFHNDTGCAVANAYTAIEAGATHIDTTVLGIGERNGITSLSKLLQCMLQMGHDSVLAKYKLEKIPALEQLVAEAVNIEIPWNNASLAAYL
	FOXG_10844	A0A0D2Y3J3	Uncharacterized protein.	MNDDFEAVRLNADPHYASVRLPVHLPPPNGALDDRAEMTQLIERFVKYIHAKQPLVDLGVLYSQISVVEEEGLGWDAPTCLLLMACALGSICTPYDHRKLEEYSEASIDPEQYLRSREYFDAGLKRLGFIMGHASIVGAQCFFLTAGYYVTTFKPLASWRCLNNASIMCKDVLTKSLGGSAMIQAALGNTKKKPDNAHRKLFWSCLKTEREVASELGLEIANAQLIQYENMSSLLPDLEPSWSSPPGIGGSSDSSAAQHEQSWMYYLTDISLRKLEIRIESFFATQQAEQHQPVNVDRESFYRDILNTLADLDNQIMVHFVNLPDSITIETDESGHSPDDLREYLRLRLIIIRHTLSRPALHFILHRDLDGLSMSLQAQANELANRALRIDRYLVTHGLTTHRHPGTWLGIRYCACAALEIIATAKSDIPGLDCLPVWEPGMQKLKIALAYWGAESADARMYLEWIVRLESPPLETGCETGVSAMDAD
	FOXG_02769	A0A0D2XFT0	Zn(2)-C6 fungal-type domain-containing protein.	MSPQTSEMSAEADRRPGKRPAPRGTAFYPRKRANTACQVCRARKTKCDNQKPACSYCVSVGATCIQSPVDLSAFDPASLKILERLDELEKLIREPKPDTTNQDVGHELLPEESPTQLSPESLGDIPLRSILPEKMESLLLWSVLSRDMSSHTTLHPDPPQPSPSYSPGCTSLADIADLDTQGVKALLDNFFDHVHCKNPILEEAAARKVVLNVVIDGIDWSPGSCLTLIICALGKIATPLDASFHLRADSTPYLEAQALFQAAQKRIGTLMARSDIIGAQCFFLSGVFLMSTFRPFEAWRYFSQALATCQTLPFLQRAQSLSAMDGSDLARPELGETQQEAVYWSAWKSERELRGELSLPDFSMPYSSSVLYPPFFPTPPHPLESTKTTASSRQHTAWLFYLSEISLRRLSSRTCNDILELHRASSSNIDFLKQLSLLIPAYETQANEWAESLPPELSIASTPLEDNVCCFVLRGHLVNFFERLYWPFVMAHLAALERGVTTPIPGRQFVEKGLEYHVLNVEINEAGFLHRHHGTWLMIRALVRSATVLLAARLLGSGMPAGWRDACERIMQVLRAWEDDVPGLSNHRNFLEEVLHGLSV
	FOXG_05867	A0A0D2XPH9	HET domain-containing protein.	MAQVSAEARVPSPPPLRAGKGKGRRYDVPPPHAPNQQYAVIPETSYNNKFTPYPYDYNALPPLSPSTPKAALSPSPKLLQNQQAASSFSELSYQYRPIEDASIRLVRILPERKTMIKCEIIHVSLEQPPPYTAISYTWGDTGDTRKIEIEGCLIPIAVSLHGALQALRQKHSSVLVWADALCINQKDRDERSQQVQLMPFIYSNADNVAIWLGPEENDSARAVRFLDAIATTGEPFDSSNISKLLAVGAENGDLLAVVSLFGREYWRRLWVVQEVFNAKRIMVHCGSTRLEWKKYQSASVLFSQRRGELIFNNKDKLKRRLVTSPDQFSYVQTLIYQGPASLPDLKFHMSDGEEALLQVLRTCRRKLASDPRDKLYGILGVLPASIRDEFRADYNLSVKDVYTEIVDFLLKTTEKLDIICEAIHFPVHTSTANLPTFVPDWSHIPQTSAMGFKYNFAASGSSKAICRFRDERLNKLEISGLEIDIVQSKGVVVGTLCNLGDYLMAFLHWRALLLHAVEGRTKEEIQMAEECFAATICLGQIPSEYDRGRWQAEICHVFANLFRDRLPYIRLDERLAHYLKTASEVKAEMRRHFLQIHFGDRMMGRCFCLTQNRRLAMGSGFMLAGDIMVVPLGCSTPILLRAEGTQGEYRYVGDIYIDGYMSGKAVDQWQAGKRQLKKYVLH
	FOXG_10057	A0A0D2Y1B4	D-malate dehydrogenase.	MSKTLKIAVIPGDGIGKEVMPYGVRCLKAAAKKFNISLEFQEFDFASCDYYEKHGKMMPDDWKDTLQNFDAIYFGAVGMPDQVPDNVSLWGSLLKFRREFDQYINLRPCRLMPGIPSPLAGRKPGDIDFWIVRENTEGEYSSVGGIMFEGTERETVIQDTVMTRVGVDRVLRYAFDLAQSRPRKKLTSATKSNGISITMPWWDSRVAEMSKNYSDVAVEKYHIDILTAHFVQRPQIFDVVVGSNLFGDILSDLGPACTGTIGIAPSANINPTGDFPSLFEPVHGSAPDIYGKGIANPIGMIWAGQMMLSHFGYADAAAGMMTAIETVLASSGAEVKTADIGGNGNTQTLGEAIEKEILSGQ
8	FOXG_01266	A0A0D2XBJ4	Pyrimidine 5'-nucleotidase.	MDQASEKPVLFFDIDNCLYSRNDKVLEHMSRNIDDYFKKHLGLSPDDAERLHKDYSQQYGQAIEGLVRHHQIDALEYNAKVDDAVPLDDLIKPNAQLRQFLEDIDTSKVRLWLLTNAYVNHGKRVVRLLGVDDLFEGLTYCDYSQIPFVCKPHKEMFMKAMREAGVSDVSRCYFIDDSHKNCVGAKEAGWTAIHFVEDGLSVPDTPASQHQIRHLGELRSLYPEFFRVRN
	FOXG_10730	A0A0D2Y379	A_deaminase domain-containing protein.	MEFAMPLEERLSLRQELIDSDDKFILDLPKVELHVHIEGTLTPELRWKLARRNNQTLKLERTGTVYTNLEQLRASYYIMEARPGHQIDNAEESFTFFEAYYGGFEVLVTEEDFYDLAMNYFEHVAGMNVRYCEPFFDPQGHTRRGVAFKTVKSKWIMCFLRDMSPESAMETYDAVLPYRDMVVGIGLDSDENDRPPLMFEEVYKKARNDGFRITAHCDVGNKDAHKHIRQVVHDLGETGADRLDHGINAAQDPEIMRRIKERGIGMTLTPWGYLRHEPVDEIFPRIRILFDAGIPIAIGSDDPAYMEDTWILHDWLLVKKMCEFSNDDMAALAKSAIDMCWASDEVKEEMRRELKEVVAKHSI
	FOXG_08530	A0A0D2XX14	Uncharacterized protein.	MAKLIDEYFSKHLEIPWDEAVKLHKEYYTNYGLAIEGLVRHHQIDPLDYNAKVDDALPLEGIIKPNPELRELLEDIDKSKVTVWLFTNAYVNHGKRVVRLLGIEDIFDGLTYCNYAEQPLLCKPDPRMYEKAMREAGVERVEDCYFVDDSALNCTEAKKFGWTAAHLVEEGVPAPKTPASQYQIQHLRELRNVYPQFFKSTSNKA
	FOXG_01422	A0A0D2XBZ9	Inosine triphosphate pyrophosphatase; Pyrophosphatase that hydrolyzes non-canonical purine nucleotides such as inosine triphosphate (ITP), deoxyinosine triphosphate (dITP) or xanthosine 5'-triphosphate (XTP) to their respective monophosphate derivatives. The enzyme does not distinguish between the deoxy- and ribose forms. Probably excludes non-canonical purines from RNA and DNA precursor pools, thus preventing their incorporation into RNA and DNA and avoiding chromosomal lesions. Belongs to the HAM1 NTPase family.	MAAHKVNFITGNANKLREVKAILEPEIEVLSKSIDLEEVQGTLEEVTESKCRRAADLVKGPVLVEDTALCYNALSGLPGAYIKWFMTSIGHQGLNNLLAAYTDKSAEAVCTFGYCAGPGEKVILFQGRCPGKIVPPRGPPDFGWDAVFEHEGQTFAEMDKAEKNKISHRGRALAKLQAWFKDQQ
	FOXG_09748	A0A0D2Y0G0	Uncharacterized protein.	MSSASGLVELAQSLIEHGPRKTMQTSRRIRAIHNHTTIVDTTHGVYVWEHDSFPTIYVPVVDVKNAKLVDKKNISVELKERAAIAQLVIPAHDSIKEVKVDNVVRFFQDVTLGALSDMVRVEFRSIDQWFEEDEPIFVHAKDPFKRVDILHSTRPIEVKVNGRTVAKATSSMHLLETGLPTRYYLPLSAVDQTVLLKSPVRSKCPYKGEAEYYNIVIDGKTFENLVWYYNHPTLESAAIARLVCFYNEKVDIILDGELQERPRTKFA
	FOXG_06311	A0A0D2XQR3	Uncharacterized protein.	MTPQEKLECPMLRCRKRFANHELMLQHLYSCSWLSSSEYWCYECGKSERFNDSKCKRCLGHPSRRKKILSMAKSFFNSLGHKPKSSALEDLDLDSDIGESEAPPSYDLAVAPSELELPTNEIHEIGSSGIVLQPILENENENENEAEISPAPMLTPYISSLPTQTQAQTLPAHPAELESDATISDPLDFMLPPGTVVPVNLIDPGCNTTSVRPTLQLHTAGLEEYRREQKRRSKGQVAPSTSVRSTASTNSTSSTNTTDTTFSRESYNISPISSFSDQWASAPVFNSDFTSPENGFGSPGGLLRTNSFAISHKAPAAKGWNSLENEAGMSYDSQPTELPANIHMLGALPATKPDTLNLNQPVFALNDSFLSSTFDLDANIALIDNNVTMPPSLHPMPPQPKAESYHNPRSLIGTAWSTLQMHVADSLTKLHHITKNHLVIQLRSLTAPVIATKGLETLMDIIEGRQPTVPINVLCFVHLVYCFSLIVHEQDAAKRSSDLFVQAMSYSALFSRQDRQLYIQIVETLWKPADMSNADLVNLVRAKTSLMSHSPGSKGKGIESRNMMYASVDSLAFLAMYFLDQLENATIHVTDDTEVLSSDLFLGHCNSLDRTHMDPTQTMAANLILKHNFQLYTHYQAFANNLNNIARRANSELMLPRRLELELMECGKMYLPPDIYFDSYIRFVREQMDSIYCTATAEGSYRALYYRQCIELIKTVIGVPLQPMAEHAAENSSVTQDGFDDIDEFFNVMSPNNFNFSSVGPFDAGQPLDFSCLPNTIDPGTLNPLPLPTPADTNSVQATSTAANSPPSPAPAAKTKSDSSCKLCGYTPEGDPRWFSGSMAKHIKLQHSTKPPTIYRCPYPGCTSQYKNRPDNLRQHQIEKGHFLEGQDVVKRSNKRRKIE
	FOXG_05397	A0A0D2XN68	Uncharacterized protein.	MSESKPKVLLFDIGGVCVVSPFQAILDYELSLGIPPGWVNYSISRTAPNGFWHRLEKGEIEMNEEFFRGFSQDLHDPIRWETFYKREQSKNPSLPKETPPVPSVDAEWLFNEMMTVSNNPDPWMFPALKKLKEDGRFILAALSNTVIFPPGHKLHLDHFFDEPVRQIFDVFISSAHVGIRKPDPAMYKLALDRVNEFAKANAHSARGKSLSWEVGIKAEEVTFLDDIGENLKEARRQGLQTIKVNLGRAFEAVDELERVTGLKLAGDHPRMPVEPKAQKVKAKM
	FOXG_13323	A0A0D2YAJ7	AB hydrolase-1 domain-containing protein.	MDNVDKRFTTSDGDTYAYDYIPAKDNKETFLFIHGCPSSRYDWRYQFEDLSEAGYGVIAPDCLGYGDSDKCADLEAYNLKRLSGHFIELLDQEKISKVIGVSHDWGSMVMSRVVVWHPERFSKLVFMSAGYTAPGVFFDIDGLNVWSQKELGYMQLGYWYFFNSYDAERVILDHLESFFHLAYADDNALWITGLAAINGTREWLTSDKTCPLPPFLTERDKTRWLEINRRKGTIKGLLNYYRCLMRGIQAEDEDPLTDEQRTLKVPVLGICGGGDMVTRADQIGRGITPYASKGYKEVVLEGAGHWIMLERRAEVTNVLVEFVREDSS
	FOXG_00033	A0A0D2X827	AP endonuclease 1.	MARTSLRKKQAVSYNEDPDDDEMPQVTKAVAAATKVIEKTKGEVSKTVTAKAAFVKTVTKRKASPEPEIASRAPTAKTTKKRKTKAKDEDAKPLADRTDVSSLKPTMNIGAHVSAAGGVQNSVTNAVHIGANAFALFLKSQRKWTNPPLDHEAKNQFISMCKEHSYSAGEHALPHGSYLVNLAQADEDKANQAYKSFLDDLERCEQLGIRLYNFHPGSTGGDARPAAIARIAAQLNKSHKATKTVITVLENMAGSGNVIGSTWEDLRDIIALVEDKSRVGVCIDTCHAFAAGYDLRTPEAFKKTVNSFNDIVGHKYLKAFHLNDSKAPFNSNRDLHANIGTGFLGLRAFHCIMNHAPFAGMPMVLETPIDRPGADGKSVEDKKVWATEIKLLERLVGMDAETKEFKDLEIELQAQGESERKKIQDQVDRKMAKDAKKGTKKGGKRKKKDDSDDESE
	FOXG_05804	A0A0D2XPB6	Nudix hydrolase domain-containing protein.	MSAEAPHPRVGVAALIYNREGKFLTGKRIGSHGAGTLQLPGGHLEYGESFLACAERETLEETGLKVKALQHVATTNDVFETEKKHYITIFVSCQMVNESDQPQKCEGWYWKSWDDLKKIHATEKNGEKLFLPLINLLAQGQTVEDLKVKV
9	FOXG_10365	A0A0D2Y271	Oxidoreductase.	MTSEPITFAIIGVGLIGPRHAQTVIKNNQAKLVAVVDLMPNGEQLAQELGAAYFKSVADMLQSSNKPQAAIICTPNHTHVPLARELSSAGIHILIEKPFCTDIQSGKDLVDHLDKLDVKALVAHHRRFNPYMMTAKETVGSGSLGKVIAVNGMWATYKPMDYFDPPREWRRENTGGVVLINLVHEIDLLHYLFGPITRVHAEKTISQRGFEAEEGAVLTLRFTSGAVGSFLFSDNVPSPHNFESGTGENPLIPKTGKDFYRIFGTDASLSVPDMTLSSYAEGQKSWHQELVQKNVPVPDGVPFELQLDHFIKVIRGEASPSCTPRDGLAALVVCQAVKEALKENKTVDIDASDF
	FOXG_05875	A0A0D2XPI7	GFO_IDH_MocA domain-containing protein.	MFQSKPTLRWGIIGTGLISSWFIQDLLIERKDAQATHHIQAIGSSSAEKGTKFVETHMPGQTQLPSIYGSYQQAYQDPNVDIIYIGTPHGFHKKNCLDAISHGKHVLCEKAFTLNSREAREVLDAAKKRGVFIMEAMWTRFFPLVKSLQKIIHEDKAVGDVVRVFADFAMNQNIESRGPDSRLKDLSLGAGSLLDIGIYSLTWGLVTLDAGVGEKATTPKITAAQTLVDGVDIGTSIILLYPDGKQGILTSNSKVKTPEAFCRVEGTKGHIIVEGFAGSVPASFTVYKDGEIEGKKYEFERPGKGFYWEADAVALDIAAGKVENDTMPWAETIRVMEIMDEVRRQGGARFPQD
	FOXG_03873	A0A0D2XIW6	Oxidoreductase.	MAPHAEQDETTHGITRLPPPERPAFSTSPPRLLIIGAGNRGKAYAEAVKNSSNGVIVGVIEPIALKRRHLGRKYIWGAREPVPGEEFSDWPEFVQWELSRRQAVASGTTDVPEGVDAVFICVQDGMHKDVVLGLAPLKLHIMCEKPLAPNLEDCMAIYKSLSPDPSGSSEKLFAIGHVLRYSPHNMMMRKLLLEDKVIGDIMAVNHTEPVGWYHFTHSYVRGNWRNEKAAAPSLLAKSCHDIDILYWILAAPPPGSNKPTHVPKDISSSGSLQYFRKERKPVEAGNATNCLSCAYEPSCQFSAKRIYTGADLKSQQQEHFCTVVAPEIEDCIPNGGPEAAKKTVLSKLAEDYSEDTPADEVSKRNTFGRCVYECDNDVCDNQVVTLSWDADPIAAPGETPLQALSGRGSKTATLHMVAFTEKICTRFTYIYGVHGEMYADSSSITVTDFRTCKKTVHYPHIPEGGGHGDGDEGLTRQFVLAVDRVKNHGEKVSTAQREYIKCNLRDVIMSHSMVFAAEEARKGKKVIDFPEWFEKEVMIKLGA
	FOXG_11002	A0A0D2Y400	Epimerase domain-containing protein.	MAYNVLVTGSSGHLGTALMLSLPTFGFTPLGIDILPSENTTHVGSVSDREFVTSLLQKHPIQHVLHAATLHKPHVESHSKQDFIDTNITGTLVLLEEASKLGAQIESFIFFSTTSTFGAALSPKPGQPAAWIDETVVPIPKNIYGATKVAAEDLCFLIQKQTGMPVLILRTSRFFPEQDDDEDRRAALSDDNLKVLELAYRRCDIEDIVRAAVCAMKKGREIQFRKYIISAPPPFPNDADTLAMLDKDPKQVFETVAPECVQVFKDKGWSHLKRIDRVYDSSKAVEELGWKPEFTFKKVVELVGEGKEWKSRALMVDGMRSQRIASR
	FOXG_11001	A0A0D2Y3Z9	Uncharacterized protein.	MSKQDSFDDGDLPPPYTESGPSASLRSSEPRQSVTTIFSSHLNSLPLRIQSVQAVRNSARDERDSEILTLLVPHIEDMLSSIAAMDPPPRVVEMTMVPEEAVGEGWFFSDEDQSRTVVRVREDRKLVADQKKPVKQSEPPKNRAFDEWGRWEDDTQQSTLDDVLWWSDHDMAVRLAKYISPERVDRQVVKAHVDQAKKASRWGLFKKSEPSTPPAPVVKAQEEPVTMTVKAEEVTFRRENEMGIWEGKTGWGLVVKVKLR
	FOXG_14575	A0A0D2YE38	Uncharacterized protein.	MPKTRPSKEKRDQAKAEETRILRIERETKENDRAEAVADDDALNLAAKIDRLAEIRNWFCADTAVVDQYMAGDLSRAETVGILATPIDEAYSTANAGTAYFRQERTARLQRKYHSPEKALELWGPEQDWPEPENERDHSENAEVLLWNLWYSILHTAKKIPFTDEARQEKLVDLVRRLKARPDPPEPVPMTIPLKRDWVWKLGTLWSDLIILGASIAEVRNDSCGCGAGWSWPEQQAEQNLNAFYARLTASGVANIRVQGEICAVDALEKAPTPWYRRVSPPPDHEILSHYITCAALWTIIAGKEVYAEYPHTRDERDIEVVDRILELRDNELPWNRSRKKYKGRARWETARREFARRRFEAESNNEDLSPEVRDLAGRAAKAMSDIVWQKQEEK
	FOXG_13182	A0A0D2YA60	Uncharacterized protein.	MAPIKVGVVGYGNSAKSFHLPFITSIPDYEVIAILQRKEAPADPSSAEKGSHCTVDFPRIRHYRTADEFFADKDIQFVVVATQHDTHASFAEQALNAGKHVIVDKPFAVSSEEADRVIKLGEEKGLILTCFQNRRWDADFQTLRHLINKGALGDIKEAELHYDFESPPWLSKIGAKYTPGSGMAFGLGTHSIDQALVLFGRPKSVTGFFRVQRDAESEVEDSFTIILQYDGAQKDLLVTVKTAVTTPMAQQLKQLVRGTKGSFIKFQKHSLCATEDSIAAGLKPLDEGFGVESDDLRGILTTYEEFDGKVQKYNPETKKYTGRYPSFAGRWMGLYENVADAINGKAELEVKPTQSRDGLRVIELARESHQKGATVPWS
	FOXG_12053	A0A0D2Y6Z3	GFO_IDH_MocA domain-containing protein.	MTVLRWGMLGTSFISDVVARSILASQNSTIAAVFGRDEARLKAFADKHGIAERYASIDELLDKAEIDVVYVGLPNHMHTPAVLAAAKRGKAILSEKSLATTMEDANAIEKAVKDAGVFFLEGLMYLTHPLMKKIQELLLEGKIGTVRGVSGYYSANIWKKANPLSMGTIYNLGCYPVSLLHFVIETAFGSDAFAKRQLHGFGNISTEGSVHVRDASLTVRFDNGVLASLQSTDSYGNDSSFAILGDKGRIRFVTNPWLPIAGDNIIEIKTYGGSTEQVIVPADMDAFGYQVKKVEDYLSRGVKTAERPSPNVDQSVEIMGLLTEWEALIQSQHK
	FOXG_13183	A0A0D2YA61	GFO_IDH_MocA domain-containing protein.	MTSSADSLPHLRWGILGTGWVSSMFLRDLLTTRPDAKATHTITAIGSSSIEKGTSFVEKLWEKAPDKPKPQVYADYQGVYDDPNVDIVYIGTPHSLHRKNCLDAIAAGKHILCEKPFTINAKEAKDIADAARKKGVFVMEAAWVRFCSLFEALHEEIIVKKSIGEVQRLSIDFGNKFDLSSLPDNHRLKDPALGGGALLDIGFYTLTFASIILGDWKVGKDHPKPTKVLSSLDIVDGIDAANTVVLEYPSANGGVKTGVCTSSFRYRGADEFGYIQGTNGSITLFGPAVSVPGGFRVTEGERPGPPAADTRTTRVFNVERHEGTLGFYWEADAVAQDIAKGKTESDVVPLDETLRLMELMDEIRAANGLKYPQDEN
10	FOXG_09094	A0A0D2XYM2	Uncharacterized protein.	MFIIFNKQDLLSEEERPKVVKELKAKIEAEIKPYADKLDIKILDNSGLSALWGCQVHNVMDEIRKTLKPKNAGKDTKAEIEQREKGPSEEELRNRIRTANAESADAKTFWESFLDGTLEEWDHFTHLRAGFFVMHDCFGKGLGLLECADEFMKHLNRLREGNPERFRNTAHKTMTIFWLHQIQVAAIEYQAKAHLDKFPSREDYADIVFSAPHLMNSGLWRSYYSKNLLFSQLARDHYSLPDLQPLPTIKQATSAPLREKAVNDVDRLPRFAFSVVQKTLSSKLRRGGVVKQALEALQSSTMRLRASDSSVPPYSETQAYFWIQIIHAYTRSLEVESSESQFTTYEAFKSLFDIKGDEWREYYSQSTWESIAARMTFVNPDKKPLPNIFGLPSQARKDLARSQMINSMNHRSTNTDLPPPEDLDFLAALLVDEAKLIPESELNVASHASLIRFLFNRLTEKTKSTATSTKRGDASLASSTALEIAKWTGLTQAMFWVQQIQIALAGRKDMGFEEFIKGNSGLAFEDLPIVPERAK
	FOXG_01899	A0A0D2XDC0	ADP-ribosylation factor-like protein 1; Belongs to the small GTPase superfamily. Arf family.	MGNSMSWFSNLLFAKKEIRILILGLDNAGKTTLLYRLKVGEVVTTIPTIGFNVESVTYKNLNFNVWDLGGQTSIRPYWRCYYANTAAVIFVVDSTDIERLHTASEELSAMLNEEELKDAALLVFANKQDQPGAKGAGEISEALRLGELRDRNWSIMACSAVDGSGVNEGMDWLVQTVNQD
	FOXG_15366	A0A0D2YGC7	Uncharacterized protein.	MGDISYDVVILLGDSTVGKSNIAGQFTQSKFQADSKPTIGVKPTTKIVQCNSKAVKVNIWDTAGLEKYRAPVRYYDDAVAVMLVYDITRRQSFENAARWLDEVRKHGEPGIVIMLVGNKADLERRRSVTTEEGKKFANYFKGYG
	FOXG_01994	A0A0D2XDL4	NAK protein kinase; Belongs to the protein kinase superfamily.	MAQVLLDLFYSFGNCLNCFPGNPNLKINNRSFKILRLLGEGGFSYVYLVEDTSTHELFALKKIRCPFGAESVQQAMREVDAYRLFSHVPTIISAVDHSVATERGADEATKTVYVLLPYYKRGNLQDMINANLVNHDRFPERRLMLLFLGVCKALRAMHDYKPAVERMHMGREEDELNHGERNNTRGKRTEEEEEGEQERGLLEEENQVSGGRSIQHYAHRDIKPGNIMIDDSGSTPILMDLGSVAPSPIPVTSQSLALQIQDTAAEHSTMPYRAPELFDVQTGMVIDTKVDIWSMGCTLYACLVGKSPFEMRSDETGGTLSLCVLGGDWRFPDEGPAGVKRSNSMRPQQGQQQQQAPAVEISEPIREVVRKCLRVEAAERPDIHELIEMVEEVIEELPDDSH
	FOXG_13194	A0A0D2YA72	WW domain-containing protein.	MSFLNKFKKEFEGLNLSERLGQQQGAPSPAPQSTEQSYQSYNNQYQNQQQGHGQPPYPGQNQQNSGYQSYHGQSQQSYPDQHYAQHQTQSPQPPAYNTYQPPQQPQHQQWPSSPAPPGQPVQSFASAHAPYGAPAAPNNHSIQSPPTIVAPGTAGHGHPCPTPPRWVPYWSEQSQQWYYVETSGRSSWQAPSDLPPLQGMPAFPGSLNSNKRSHGGQMIHPGQPQYANPQDSRPSLPEKEKKSSNFLAAAGGFAAGGAAGYFVKERIDKRKAKKHGRTAEDFSDFAHFPAWEVDLECNICDQVISGPYAHCKKCDGGDYDICRDCLAQGEVCKGKGKHNLVKVYPKYYCDVCNLLINGGFYYCGICNNGDWDTCQKCFDAGNTCRGMERGETHNLTHLYMPEPKFKKGTGKYDSSNSSDSD
	FOXG_02347	A0A0D2XEL2	Uncharacterized protein.	MAVVPDENTKKYAVTKDYFSKGYDYGKNFTLNICGPVVEPVTNVVGVEPPLWQNVSAYYMVGGEVFSIGFESMDLQSRGRKLVLQYTGGSPCGADVNKTEPIYERSAQRDSYLEDENDLTAYTPVPEPEEPAEEEPKPKDKRRRKSTTISFHCDRDPTTTSASVSFVGTDPDECAYFFEVRSSHACAHAEPHKPGSVGPGSIFGLIVVIAVLVYFLGGIFYNRTVTHARGWRQLPNYSLWAGIWSFICVRRPLPGSKPERYSP
	FOXG_09588	A0A0D2Y004	CFEM domain-containing protein.	MQFSTSFLVAALFGTAFAMPQANPTDCPETSAIPTCGAPCITSAASAVGCSNIACQCASSSAIQASAINCVLDNCGFLEALQVQASAAAVCTACA
	FOXG_02946	A0A0D2XGA4	Uncharacterized protein.	MSESRYHEGLEVYSDSAAHAPEVNPHGVYSQGSKDPISGYVQVVEARKGPFGLSILSLCALVAIITAVVVGAGVGGGLGSALADCKNSQVSEAPAASAKRASACPTLTASASETTETTESKFYEPKPADQVTNLTLPDACSQPNGKDDYTTTNGYVFTYTCGFDYPGNDIVPILAYTAFDCMHACAMYTEINSGKENATLCDSIAFNREMAKNYEVKGGNCWLKTGTRDLFPASDLMPTFLYAKRNS
	FOXG_13181	A0A0D2YA59	Peptidase_M14 domain-containing protein.	MTLRTAFTGLLCAGLATAVRYNDNQVPLTKDGEEAAKNFPEVKQIDLQSPAFLDPKSIAAGFDNGTSGPTSDATLNYFLESLASRNDWLTYNNPSFKSDEGRSIPYVFLSTSSQPEIKANSSSSEKLRVYLQGGVHGNEPGGDQALLALLGKFDANSTWAASILEKMDIMILPRYNPDGVAYFQRFLATGYDPNRDHIRFASQQTREVKALIVDFSPHVMVDAHEYSANRAYGLKDQWAQAVDGQFDPMKNLNIHKDIREYSEEVFVPRIAGAMDKLNLRWSPYITGNAREEPLVFTQLDTQARAGDVSLALTQVMVFLTETRGIGLGSQHFQRRVASGLTMIEAIVQTAADKAEEVYEVVEGARQKFIDGVDEVVVTDSFQPTNRTWDFIDLPTGKLVEIPVQFLSSTPVKSNLTRSRPEAYIFPQAWKEAADRLRLNGVTVENIRSEFRGEVEAYNVTSIELASTVYQGTVLNKVATDILQKEITMPAGSFWVSTRQAAAGYAFTVLEPENIDSYATFNILPVNVGDEYPVYRVLG
54	FOXG_00234	A0A0D2X8M5	DNA repair protein RAD51 homolog; Required both for recombination and for the repair of DNA damage caused by X-rays; Belongs to the RecA family. RAD51 subfamily.	MSEEYDEAQMGEEGGMPGPGAPTPLSALEGISGLTKRDIQLVIDGGYNTVESVAYTPRRVLEQIKGISEQKATKILGEASKLVPMGFTTATEMHQRRSELISITTGSKNLDTLLAGGIETGSVTELFGEFRTGKSQICHTLAVTCQLPFDMGGGEGKCMYIDTEGTFRPVRLLGVANRFGLSGEEVLDNVAYARAYNSDHQLQLLNQAAAMMCETRFSLLIVDSATSLYRTDFCGRGELSNRQTHLAKFMRTLQRLADEFGIAVVITNQVVAQVDGGPSAMFNPDPKKPIGGNIIAHASTTRISLKKGRGETRIAKIYDSPCLPESDTLFAIGEEGIGDPAPKDMEKD
	FOXG_05279	A0A0D2XMV1	BRCT domain-containing protein.	MSHPIRKAAEPQHAASFDPWNSSSTGHQRPKSCPGTGWRESRNRKLNSQFRSGLSGGKRLSDTWGAGSEDYDVKRKMLVPKAVKERAQRSVKDMLVQPGKMRESLGVKDEVQEKGQEALMESRKLEDEAREAELPRRRMFDGVIVYVNGSSFPLISDLKLKQLVTEHGGQMSLHLGRRKVTHVILGRPAGGYSGAGGGLAGGKLEKEIRRTAGCGVKFVGAEWILESLQAGKRLPEARFSSTKIAPKAQDSVYSLFSRLSSGQSSKD
	FOXG_10371	A0A0D2Y277	Uncharacterized protein.	MLAILPFTVLLGSFAARVAADTSFVTPGGSGSSGWKNNPTYDVDDSMNVEWNTDLEETNLLLWQDYPPAGGGTQFFVQLKENTTSTSFIWTVNFGGFSTEVGDNRDAVFHYSLFKSGTNDIVANSAAFNVTVPKDETTSASLASTTALPSPSSTGALSETTTTDAATETITDTSSDKDDGGLSTGAVAGVAVGATIGGIALLAGAGFLLWRHFRKGKGATAGGYAPPSEMPVGAQNQPVQEYYKPPTQQAPAEMAGQPWVHPPQNGYQGPGGLHEAP

### Sheet: UV suppressed_RU_R_enrichment
Cluster no.	# background genes	# genes	category	description	FDR value	genes	p-value	term name
1	22	16	GO Biological Process	RNA splicing	7.93E-17	FOXG_00085|FOXG_00086|FOXG_00178|A0A0D2XAJ6|FOXG_01703|FOXG_03226|FOXG_03439|FOXG_03621|FOXG_04232|FOXG_07831|FOXG_08149|FOXG_10564|FOXG_10641|FOXG_11242|FOXG_11339|FOXG_11680	6.55E-20	GO:0008380
	8	7	GO Biological Process	mRNA cis splicing, via spliceosome	6.04E-7	FOXG_00085|FOXG_03226|FOXG_03439|FOXG_08149|FOXG_10564|FOXG_10641|FOXG_11680	7.99E-9	GO:0045292
	11	6	GO Biological Process	Ribonucleoprotein complex assembly	5.47E-5	FOXG_00085|FOXG_00086|FOXG_00178|FOXG_03439|FOXG_10564|FOXG_11242	8.59E-7	GO:0022618
2	99	16	KEGG Pathways	Metabolic pathways	2.11E-11	FOXG_00088|FOXG_00298|FOXG_00375|FOXG_00556|A0A0D2XGI8|A0A0D2XNJ9|FOXG_06150|FOXG_06401|FOXG_07520|A0A0D2XVR8|FOXG_09214|FOXG_10275|FOXG_10440|A0A0D2Y4R4|A0A0D2Y6S5|FOXG_13927	3.15E-13	fox01100
	7	7	KEGG Pathways	Pentose phosphate pathway	2.07E-8	FOXG_00375|FOXG_06150|FOXG_07520|A0A0D2XVR8|FOXG_10275|FOXG_10440|A0A0D2Y6S5	1.24E-9	fox00030
	8	6	KEGG Pathways	Fructose and mannose metabolism	1.04E-6	FOXG_00556|A0A0D2XGI8|FOXG_06150|FOXG_06401|FOXG_10275|A0A0D2Y4R4	7.78E-8	fox00051
	7	5	KEGG Pathways	Starch and sucrose metabolism	1.56E-5	FOXG_00556|A0A0D2XGI8|A0A0D2XNJ9|FOXG_07520|FOXG_13927	1.4E-6	fox00500
	19	7	GO Biological Process	Nucleotide metabolic process	2.09E-5	FOXG_00088|FOXG_00298|FOXG_00556|A0A0D2XGI8|FOXG_06150|FOXG_07520|FOXG_10275	2.07E-7	GO:0009117
	8	5	KEGG Pathways	Amino sugar and nucleotide sugar metabolism	2.15E-5	FOXG_00556|A0A0D2XGI8|FOXG_06401|FOXG_07520|FOXG_09214	2.24E-6	fox00520
	5	5	GO Biological Process	Glucose 6-phosphate metabolic process	3.94E-5	FOXG_00556|A0A0D2XGI8|FOXG_07520|FOXG_10440|A0A0D2Y6S5	4.56E-7	GO:0051156
	5	3	KEGG Pathways	Methane metabolism	0.0025	FOXG_00088|FOXG_06150|FOXG_10275	3.7E-4	fox00680
	4	3	GO Biological Process	NADP metabolic process	0.0061	FOXG_00298|FOXG_10440|A0A0D2Y6S5	2.4E-4	GO:0006739
	10	3	GO Biological Process	Glucose metabolic process	0.0424	FOXG_00556|FOXG_07520|FOXG_10275	0.0018	GO:0006006
3	19	11	GO Biological Process	Phospholipid metabolic process	3.93E-12	FOXG_01168|FOXG_03023|FOXG_04329|FOXG_06093|A0A0D2XUF8|FOXG_07906|FOXG_08534|FOXG_08629|A0A0D2XYP5|FOXG_09466|FOXG_10501	3.24E-15	GO:0006644
	6	5	KEGG Pathways	Inositol phosphate metabolism	4.51E-6	FOXG_01168|A0A0D2XUF8|FOXG_07906|FOXG_09227|FOXG_09466	2.02E-7	fox00562
	3	3	KEGG Pathways	Ether lipid metabolism	7.0E-4	FOXG_06093|FOXG_08534|FOXG_10501	6.25E-5	fox00565
	4	3	KEGG Pathways	Glycerolipid metabolism	0.001	FOXG_03023|FOXG_04356|FOXG_10501	1.1E-4	fox00561
4	3	3	KEGG Pathways	Aminoacyl-tRNA biosynthesis	0.0019	FOXG_04148|A0A0D2XW33|FOXG_13642	2.89E-5	fox00970
	6	3	Reactome Pathways	HSP90 chaperone cycle for steroid hormone receptors (SHR) in the presence of ligand	0.0405	FOXG_06103|A0A0D2XW33|A0A0D2Y7V7	1.2E-4	MAP-3371497
5	11	7	Reactome Pathways	Mitotic Prometaphase	4.43E-8	FOXG_00114|FOXG_00548|A0A0D2XCN8|A0A0D2XDM2|FOXG_08117|FOXG_11301|A0A0D2YJ20	1.3E-10	MAP-68877
	3	3	GO Biological Process	Sister chromatid cohesion	0.0039	FOXG_00114|FOXG_00548|A0A0D2XCN8	2.89E-5	GO:0007062
	5	3	Reactome Pathways	Regulation of PLK1 Activity at G2/M Transition	0.0045	FOXG_00114|FOXG_08117|FOXG_11301	7.97E-5	MAP-2565942
	2	2	Reactome Pathways	Separation of Sister Chromatids	0.0263	A0A0D2XDM2|A0A0D2YJ20	8.5E-4	MAP-2467813
6	5	4	GO Biological Process	Reactive nitrogen species metabolic process	0.002	FOXG_03192|FOXG_04181|FOXG_13752|FOXG_00635	1.64E-6	GO:2001057
	30	5	GO Biological Process	Cellular response to chemical stimulus	0.0175	FOXG_13752|A0A0D2XCH0|A0A0D2XGI4|A0A0D2Y229|FOXG_15294	2.95E-5	GO:0070887
7	8	4	COMPARTMENTS	Nucleolus	6.9E-4	FOXG_00837|A0A0D2XIR6|FOXG_12816|FOXG_13741	2.48E-6	GOCC:0005730
	63	6	GO Cellular Component	Intracellular organelle lumen	0.0034	FOXG_00837|FOXG_08341|FOXG_10487|FOXG_12816|FOXG_13741|A0A0D2YC95	1.36E-5	GO:0070013
	3	2	GO Cellular Component	Preribosome	0.0471	FOXG_10487|FOXG_12816	9.3E-4	GO:0030684
8	14	5	Reactome Pathways	Gluconeogenesis	1.1E-4	FOXG_00035|FOXG_02233|A0A0D2XFB7|FOXG_08006|FOXG_12310	3.28E-7	MAP-70263
	2	2	GO Biological Process	Export across plasma membrane	0.0165	FOXG_03670|FOXG_11289	5.6E-4	GO:0140115
9	16	4	GO Biological Process	Small molecule catabolic process	0.0283	FOXG_03313|FOXG_05738|FOXG_08599|FOXG_12848	2.34E-5	GO:0044282
10	66	6	GO Biological Process	RNA metabolic process	0.0076	FOXG_00294|A0A0D2XID5|FOXG_06250|FOXG_07909|FOXG_07934|FOXG_09190	6.28E-6	GO:0016070
37	26	4	GO Biological Process	DNA metabolic process	0.0014	FOXG_00873|FOXG_01952|A0A0D2XDL7|A0A0D2YC18	1.16E-6	GO:0006259

### Sheet: UV suppressed_RU_R_genes
Cluster no.	query term	stringdb::canonical name	stringdb::description	stringdb::sequence
1	FOXG_00085	A0A0D2X876	Pre-mRNA-splicing factor clf-1.	MESSRGPPRVKNKAAAPVQISAEQLLREAVDRQEVGVQAPTQRFADLEELHEFQGRKRKEFEDYVRRNRLNLNNWLRYAQWELEQKEFARARSVFERALDAHPNNVQLWIRYIESEMKARNINHARNLLDRAVARLPRVDKLWYKYVYMEEMLGNIPGTRQVFDRWMQWQPDEAAWSSYIKLEKRYGEFERAREIFRTFTMIHPEPRNWIKWAKFEEEFGTSDQVREVFGEAVEALGDDFVDEKLFIAYARFEAKLKEYERARAIYKYALDRLPRSRSMILHKAYTTFEKQFGDKDGVEDVVLSKRRVYYEELIKENPKNYDAWFDYAKLEETSQDSDRIRDIYERAVAQVPPTLEKRHWRRYIYLWIFYAIWEEMEGQDVERTRQIYDTCLGLIPHKRFTFAKIWLMAAHFEIRQGELTAARKLLGRAIGMCPKDKIFNGYVDLERKLFEFVRCRTLYEKHIEYNPANCQTWIKFAELERGLDDLDRTRAIFELAVQQQQLDMPELLWKAYIDFEEEEGEYERTRDLYERLLEKTDHVKVWISYAHFEINIPEDEEEEGDEEQPVSEEAKERARKVFKRAHRSMRDRDLKEECVSLLNAWLSFERTHGSVEDVEAVQKQMPRKTKRRRKLDDDSWEEYIDYVFPADDKQAADVSNLLAMAQSWKQQAGGGLGA
	FOXG_00944	A0A0D2XAM8	Uncharacterized protein.	MERPDRLAGSSVGSASQASVPRSLPENHISGRRPVPNSAATSNGPPPPPPIPSLRSVPSSSSLSAAGMSAAQVISLAREAMQNAIESESQAAEAGAVSTGLRTGVTIDLSRKGIQKLPDEVVDIVKGDLERSVSMGPSSATRSDTDTYTVSRLALSHNQLTTLPARFSECTSLRYLNIRGNQIKEFPMPLCDLKSLEILDLGRNQLRSLPTDIVRLSSLKVLSIPKNQIRELPLCIADMGSLQVIKFEGNPINFPPRDAIQVQAASPPHEGIQKDNEVTEVAVTLQIKRFLKQHAVNGRSESDNTGDESSEGAETPRFPLKRVASGRFPVKVSGADLPDIRSPNIGSRAPPIPSRSHYRGLSQQNSAFRRPGVMPLTIGNVNERVRSNSESLLRAERSESRNRRMGIVSRKPSDLGTLDEMQVNNRFSHYRGLSHGSAMQGNQATTKSPATPTEPYLARPIYVRRLSVLPERRRESKVYDPVIEAAKGILYSVFQIHPMIQMLMSLTSDGSAKRSSLEIVFYNTNSHVEELEQEIQKHENALVDLDDRSQRENENVHRACQTLVSAYGHVCTLLADNIDTFVNNGDARYIRTLLMLLYNSIMELRVTLSSVSAEDGRRQAASKGDQMGERTLRAHAREPSITPTVGRSTGARNRNGTLVHHPINLRVATDVPVPTPLSAAYLNGNGRTATIASATPRSGESFSSIGSRGISSEFTEEDRQFEKIFLSLQRSTDLVMGTLPSFQAQLTGGLRNAMYQRTPESVIQHWKALITMCGHVIQQTEILKNRLSLIKLKEPGVRTQASFWSLCNNFSHSWADMIYQIKYGPNSVPLPPDTRARLRPIQQSIKETSNIISKSPWHYLFNHPSGTPNGQIHYPPRGMSPTQVPITPQSAALGPAMQATVPTTPQSGSFAAAFHGNVFDRADALMANPGISMGRNGGFGKGHMGFSSLSSLSSMSSDEGILPSHGPLGPVPLRLNGGKVAF
	FOXG_11086	A0A0D2Y484	Uncharacterized protein.	MRSVKSLLLWGFASFSSTTAALAFPPLFHKTREAEASSSIAKRADEKTPKYFVEAGRNIELGHYDNRYFQSKVSYEEHRLVLRDLIRSYLFHMNSYGVETWIAHGTLLGWWWNGQIMPWDYDLDVQVSNNTLQWIGDNLNRTEHSWNYTETATGEFISKKYLLDINPHHVDIDRSDGRNIIDGRWIDMQNGMYVDITGLREREADRPGVWSCKNKHRYKSQDLWPMRITEFEGVKARVPFNFNKILVDEYDTKSLVTESWAGHRWDHDNKIWIKETEEEAKQRQLGAVDRHLAEAAANPQTEEPQEAAAP
	FOXG_07831	A0A0D2XV23	GH16 domain-containing protein.	MSRYSSGVKPGEIPPIYDEIMLARKGQEVRHASSTMPWWNPRYWRKRVWAAIIIVIIVIVIIIVAVAVGKARKNIYPDYTPLSYSLKDTYGGESFFDQFNYFTGYDPTEGFVHYVPKAQAELLNLTYASPSTAVIKVDTSVGPNDKPNASTGRFSVRIESKKTYENGLFIFDVKHTPYGCGTWPALWLTDPFNWPNHGEIDVMESTNKAEDGNQMTLHTTGDCSMDVRREDTGKTLQKNCNHEKDDNAGCGVLSEPAGYGTVFNKNGGGVMAVEWRHEGIRMWQFGRDSIPSDIKGNNPKPDTWGTAVADFPNTHCNIGTHFKNQSIIANIDLCGSLVYHVWDNSGCSGKCTDLVANNPEAFKNAYWEFGTFQVYQAS
	FOXG_00576	A0A0D2X9L1	Uncharacterized protein.	MGPQLPSQAPKKKRRVLPHEKLYVAALPKSPRYSKSLMHKEQILFATWTPLTEFLITSSIDGVVKFWKKIAQGIEFVKEFKAHNGEIKSVSVSKDGRSFATAGVDETVKIFDVITFDLLSMISLNYAPNCVCWVHSKGASLPLLAVSEETKPLIHIYDGRGEKEEAIHTIKGLHRKPVHLMAFNEAYDCVVSADEGGMLEYWRPSGDYEKPDGVFEYKSSTNLFDFKKAKSVPSCLSVSPNGKSLVAFSLPDRKIRIFDFAAAKLHREYDESLQVAEEMHRSGAGAAKLDNVEFGRRAAHERDIESQTLKYKSNVIFDESGNFIIYGSMLGIKVLNTYTNQVVKVYGKDENFRAVNIAIYQGAPQKKGVTTVEMGASSNPLLQEAETRDPILVATGVGKVRFYMFSNEEDISKSTRDVQNEKPMMLGNKKDAQTKKTETGTGAVIHTTYGDIHIRLFPDAAPKTVENFVTHSKNGYYNNTIFHRVIRKFMIQGGDPLGDGTGGESIWGREFEDEFSSLKHDKPYTVSMANAGPNTNASQFFITTEKTPWLDGKHTIFGRATQGFDIIHKIENVRTHKEKPEEDIKVLNIDII
	FOXG_11242	A0A0D2Y4N9	Uncharacterized protein.	MAISELPGTIDFLTDAAHLLRATAPETSAHLMSQRGHLLQQYGVILSDVQRQHVCGGCGIIMIPGQEATLKLDARKSLHRKAKSKKSSGNSTPQPTGDLQGPCKILHCDNCQRDTKIVMPPPGPAVRRKTAQSKVKKVSTPVDQPKQTLNASSKKRAKNRKAGLQALLSGQKQQTTNPLSLSHFMK
	FOXG_07693	A0A0D2XUN8	Uncharacterized protein.	MSAPGPESVPTSADPRSHRPTKKRALTPVSAQAASVEALFSKPDQIIRIPESSTSGSGSSALRSAPPEIVTNVQGSSAGAGSGEFHVYKASRRREYERLRSMDEDLRREKDIEEFNKDKIERDRKDEERTRKNREKREKMKARKSKKGKGPATTDKTPNATQSKDDCSLAENDAEKDTADVDSKTKTEHGKDDTESTPSMQPAGLVIHDEDD
	FOXG_04232	A0A0D2XJW6	Uncharacterized protein.	MSPSPSRSPPPASTPQPDESQLPKGQCRYILMIPELKGQRCGCMGFDHNKSLPGATCNCGHLSCFHVANADTPTPSTNKSEIDAIQQRVRALEELANPQDRDRLSHVVRRISELEETVEKNKDETDTELKGSYRNASAAWALVTQLQQHIKSLEQTLRSQGEQLARTGSEVDDLRNRQLELLDSDECLEERIEKLESAEPLLSPPQDPDASDATVNTFHLSPTTTVPSQLPLNSTHSLSIEPTASTERPRSWTVHVSLMPSKDTPFPFEKDTTSYKRCLSRGLHRMLAVEGDDAKSVTEAVSRAFEPLLKGRPWVPLQAKLCDAERLQGLPMLRPLEPRLIHGPYDRAFLKQHCAVLDASGKMDSLYIAMEHDSLSWNFLKRSPVYLDGLESAWERDSVLDKKDEQDPSSRDHHGDEGDESPPAGNIVGALTGLKRSMSEISCSSLDDTELPLAKLPRTCKTSQLEMRRGVETAR
	FOXG_10641	A0A0D2Y2Z0	DUF1716 domain-containing protein.	MASVDDIFKSSGISGKRKLDPIRDPNEIYKSAKINANGSNRHAQVNDAPDEDEDMEAGPAPPPADDEDFGPELPPDDDEGRFFGGGITKQESEILDYVEEADAGRAPEKIDAAWLRKTLTNLERHINKNAELRAKFEDQPQKFIGSEADLDADIKGLSLLSEHPELYPEFVKLECVASVVGLLAHENTDIAIDAIEIMGELTDEDVAAEDEQWNVLVDAMMEADLLSLLVSNFSRLNEDDESDRNGIYHALGLIENLCSRQSVAERVGEDEKLLQWLLQRIQRKEDTVSQNKQYAAEILAILAQMAVANRTKLINLDAVDLLLQLIAPYRRRDPDKGGDEEEYMENIFASLTCLADEAAGKAKFIDAEGVELCLIMLKEGKKSKPPALRLLNHAAGGNAGADVCQKIVEAGGLKGLFTLFMKTQDHRLAEHLVEIFASMLRLLPANSAERIRTLAKFVEKDYEKISKLIKFRRDYVARVSLAEQQNDAEKATTSEDDREAAELEWLSRRIDAGLFTLQTIDTVLAWLVAEDTGAARKIRQILAERDEKISVIGRTLKEQLGGLDTTEENQDLRDMLSTLIEFVQ
	FOXG_11680	A0A0D2Y5X4	Uncharacterized protein.	MDGLDEFEKSLAAEKAERERAERDHDEKRHRKHRHHHRHDSERERDRDRDGHRHRHRRRNDEEDDGHRNKRSRHSRDDEDSHRSRRHGDDRHRKTTDPKEDLPIPDEEKPASQDPVDRSRSLQRDSWMAAPSSIEVDYIHRPDKNKSPPPKPEPKRVVSKREINTHIQDMNEGKSIDELNIPTERTVNYTFGDAGSSWRMTKLKAAYTAAEESGRPIEDVAMERFGDLRYFDDAREEKEEMERRKIYGKDYKGHDKPTGDLYRERMKNQRKNSPPPEPEQGTIIPDTHPQSTPVMDQTALNRLRAQMMKAKLRRAPNAAQLEEEYNKAAAMFATAQSNPEAVVLSVMDNRQLAGTRNEAKAITNKRGRERGNVEENTEMTIDDMVREERRTKNQAGGEGLRLAERIAKDGKFDNDLDYMDENAEKLAKRLHKSDINLKNMAVSEFQKMSRALDNCPLCHHEDKNQPPLAPVIALGTRAFLTLATEPEISPGGAVIVPLAHRANLLECDDDEWEEIRNFMKSLTRMYHEQGREVVFYENAAQPHRRMHAAMVAVPIPYEEGATAPAYFKEAFLSSDEEWSQHRKIIDTGAKARDGMGRSAFRRCIAKEMPYFHVWFTLDGGLGHVVEDAGRWPKGDLFAREVLGGIVDAEPHVMKKQGRWMRGDPRVDGFKKGWRKFDWTRMLAEG
	FOXG_00912	A0A0D2XAJ6	PPIase cyclophilin-type domain-containing protein.	MVTLSRLANTQSPFTKTQGVAMSAIYNLEPQPTASVIIHTTRGELSVELFAKQTPLTCRNFLQLALDGYYDNTIFHRLVPGFILQGGDPTGTGNGGESIYDGGAFSGDLDPWPMDQRQGKNAGPTGINFKDEFHSRLKFNRRGLLGSANESRPDTNGSQFFFTLDRAEELNGKNTLFGRIAGDTIYNLAKMGEGEVDEATERPTYPVKIERIEILVNPFDDMKKRSRVATQAPSKTAAATSKDKKKKRKGGKQLLSFGDEEGDDDMPVLKKKKFDTRIVMEDEEEDEIPRKPAKPKVKKPTVTEKLSSVADEVSDKGPRKATLDQPSNEMRRSPGSLTTREVKDQSPEPEAPRKTALERANEEMAALKASMRRTIHAEEPVKEKKKSALESMIPETSIRGRKRRPGAANTSASEDAKTLRMLKAFQSRLEKAPPEKDNEHTTTGAMREEGSTHAPDDEAELCDLHFIANCQSCTSWDKQEKDESDDEGWMSHSLSFAADKLGKDLSNRKKAEEELVVIDPREKARTLKDEKRAARDARQGNSGRAWDQARDAARNAKMAQAASLAGRGAK
	FOXG_00178	A0A0D2X8G9	Uncharacterized protein.	MSDANRDVSQYKYSAMSNLVLQADRRFVTRRTDEATGDPESLAGRLSIRDMGARVARDDAPKPKKQPGLPEIERGSLREGEDILAREQRRRKAEAPQSTGILGANDLLVEGITYRPRTAATRQTFDLIITSVAKTLGDVPHEVVRSAADAVLEYLKDDDLKDLDKKREIDDILGVTLNPKEFNELVNLGKKITDYDAQDDDEDVAMGGADGEDAEIDERQGVAVAFDEDEEDDEGGLVHEVRDESSEDEEEEEEEEKEQSAEGKEEDAVADVGDEMILDSAPSGGKQDEKDKHSIPARDIDTFWLQRQIGTLYPDAHEQSDKTKEALKILSGEPGEDGEEKSLRDVENDLMELFDYEHHELVQKLVENREKVFWLTKLARTQTPEERADVEREMVSEGLQWILNELKGKDTAEGKKGKIDIKMDIDVPASFTADGPKAERAEGQLVGGLQPRKLINLDNLVFDQGNHLMTNPKVRLPEGSTKRTFKGYEEIHIPTPKKRNEPGDVLIPISDMPEWSRNPFSKNQSLNKIQSKCYPSAFDDDGNMLVCAPTGSGKTNVGMLAILREIGKHRNPETGDIDLDAFKIVCIAPLKALVQEQVGNLGGRLEPYGIRVAELTGDRQLTKQQIAETQIIVTTPEKWDVITRKSNDLTYTNLVRLIIIDEIHLLHDDRGPVLESIVSRTIRKTEQTGEPVRIIGLSATLPNYKDVASFLRVDTKKGLFHFDGSFRPCPLRQEFVGVTDRKAIKQLKTMNDVCYNKVIEHVGTNRNQMLIFVHSRKETAKTARYIRDKALESDTINQILRHDAGSREVLNEASSQATDQDLKDILPYGFGIHHAGMSRADRTDVENLFAHGAIQVLVCTATLAWGVNLPAHTVVIKGTQVYSPEKGSWVELSPQDVLQMLGRAGRPQYDTYGEGIIITTQSEMQYYLSLLNQQLPIESQFVSKLVDNLNAEIVLGNVRTRDEGVEWLGYTYLFVRMLRSPGLYQVGAEYEDDVALEQKRVDLIHSAAMVLRKSNLIKYDEKTGKLQSTELGRIASHYYITFGSMETYNNLIQPSITTIELFRVFALSAEFKYIPVRQDEKLELAKLLGRVPIPVKESIEEPHAKINVLLQAYISRLKLDGLALMADMVYVTQSAGRILRAIFEIAMKKGWASVAKTALDLCKMAEKRMWPTMSPLRQFPSCPRDVIQKAEKIDVSWSSYFDLDPPRMGELLGLPRAGRTVCGLVNKFPRVEVQAQVQPMTRSMLRVELSITPNFEWDDSIHGAAESFWIIVEDCDGEDILYHDTFLLRKEYAESEQNEHIVDFTVPITDPMPPNYFVSVISDRWMHAETRLPVPFHKLILPEKFPPHTELLELQPLPVSALKVSSYIDLYPVWKQFNRIQTQTFNSLYKTDANVFIGAPTGSGKTVCAEFALLRHWTKGDVGRAVYIAPFQELVDSRLQDWQKRLSHLNGGKEIVKLTGETATDLKLLEKGDLILATPTQWDVLSRQWKRRKNVQTVELFIADEVHLLGISQGYVYETIVSRMHYIRTQTELPLRIVALSVSLANARDIGEWIDAKKHDIYNFSPHVRPVPLELHLQSFTNTHFPSLMLAMAKPTYLAITQMSPDKPAMIFVPSRKQTRATARDLLAAAFADDDEDRFLHAEVEQMKPLLERINEEALAEALSHGVGYYHEALSQSDKRIVKHLYDNGAIQVLVASRDVCWELNSTAHLVIVMGTQYFEGREHRYVDYPLSEVLHMFGKALRPSKDGRGRGFLMLPQVKREYYKKFLNEALPVESHLHNYLHDVFVTEISTKMIESGDDAINWTTFTYFYRRLLANPSYYSLTSTTHEGLSNYMSDLVETTLRELSESKIIEFDEDDGSVAPQNAAMIAAYYNISYITMQTFLLSLSARTKLKGIMEIVTSATEFESIQIRRHEDGLLRRIYDRVPVKMSEPVYDSPHFKSFVLLQSHFSRMQLPIDLAKDQEVLLSRVLSLLSAMVDILSSEGHLNAMSAMEMSQMIVQGMWDRDSPLKQIPHFSPEVVKVANEFGIKDIFDFMEAMNPDENADYNKLVKRLGLSQNQLAQAANFTNDKYPDLELEHEVLDEGEIRAGEPAYLNIKIARNLEEEDGDYDSTVHAPFYPSKKMENWWLVVGDEKTKSLLAIKRVTIGRELNVRLEYTVPSPGEHDLKLFLMSDSYVGVDQEREFSVTAAEGMDVDDDEEDEDEDEE
	FOXG_03621	A0A0D2XI70	Pre-mRNA-splicing factor SLU7.	MPTAPAKPPPPSTGPGGAGAALKEENIYIPSFISKRPFYAGEEGDENDYLQHQRREEKNDKSQWYDRGRKAGPAATKYRKGACENCGAMTHKKKDCLSRPRAKGAKWTGKDIQADEVIQDVNMGWDAKRDRWNGYDAKEYRSVVDEFNQMEELRKQATKDGNADEETEEGDKYAEENDMSKHQSTATRQLRIREDTAKYLLNLDLESAKYDPKTRSLVDAGATADKAADAFAEEGFMRSSGDAGAFENAQRYAWEAQEKSGNTSQHLQANPTAGEFYRKKELEEAEAKRAEREKLLLEKYGGDQKAMPAALRNMAITESETFVEYDEAGLIKGAPKKVAKSKYAEDVLINNHTSVWGSWWSSFKWGYACCHSFIKNSYCTGDDGKLAWEAAERQRTGANLVNDDEEETEEPSKEEAEKNREEEQSRKRTREEMMNGVTEEEMDEYRRKRTVTNDPMAKLLGKDELLS
	FOXG_10564	A0A0D2Y2R5	Pre-mRNA-splicing factor spp42.	MSQLPPPPPPGWRPPPPPPPSSSLPPPPSTPAPPPPGYRPPTDPQMAKFAQKKKEWVKSQRNRFGEKRKGGFVQTQKADMPPEHLRKIVKDIGDVSQKKYTNDKRSYLGALKFMPHAVLKLLENMPMPWESAREVKVLYHVNGCLTLVNEIPRVIEPVFFAQWAMMWTFMRKEKADRRLFKRMRFPPFDDEEPPLSWAENLEDVEPLEPIQMELDEEDDEAVYEWFYDHRPLLDTPHVNGPSYKAWNLTLPQMATLFRLSRPLVSDVVDKNYFYLFDLKSLLTAKALNVALPGGPRFEPLYKDIDPNDEDFGEFNAIDRIIFRNPIRTEFRVAYPYLYNSLPRSVHLSWHSHPQVVFNRADDPDLPTFHFDRRINPISSRTVAPKNVEVSHEDEIFGAGNIEESEDDAFELPAGVEPFLADEDIENENTSSAVELWWAPYPFDRRSGRMVRAQDVPLVKQWYLEHPPSDRPPVKVRVSYQKLLKNFVLNELHKKKPKAQNKQNLMRSLKQTKFFQQTTIDWVEAGLQVCRQGFNMLNLLIHRKNLTYLHLDYNFNLKPVKTLTTKERKKSRFGNAFHLMREILRLTKLIVDAQVQYRLGNIDAFQLADGILYAFNHVGQLTGMYRYKYKLMHQIRTCKDLKHLIYYRFNSGPVGKGPGCGFWAPAWRVWLFFMRGIIPLLERWLGNLLSRQFEGRHSKGVAKTVTKQRVESHFDLELRASVMADLMDMMPEGIKQNKVNTVLQHLSEAWRCWKSNIPWKVPGLPAPIENIILRYVKSKADWWISVAHYNRERIRRGATVDKTVAKKNVGRLTRLWLKAEQERQHNHMKDGPYVSSEEAIAIYTTTVHWLESRKFSPIPFPSVSYKHDTKILILALERLREAYSVKGRLNQSQREELALIEQAYDSPGTTLERIKRFLLTQRAFKEVNIDMNDNYSTINPVYDIEPIEKISDAYLDQYLWYQADQRHLFPAWIKPSDSEVPPLLVYKWAQGINNLDRVWQTENGECNVMIETELSKVYEKMELTLLNSLLRLIMDHNLADYITAKNNVQLTYKDMNHVNSYGMIRGLQFSAFVFQFYGLVLDLLLLGPQRASEIAGPPQSPNDFLQFRDRETESSHPIRLYTRYIDKVWIFLRFTAEESRDLIQRFLTEQPDPNFENVIGYKSKKCWPRDSRMRLMRHDVNLGRAVFWDMKNRLPRSVTTIEWDESFVSVYSRDNPNLLFSMCGFEVRILPKIRNQNEEFPVKDSVWSLVDNTTKERTAHAFLQVTEEDIQKFNNRIRQILMSSGSTTFTKIANKWNTALIALFTYYREAAVSTVDLLDTIVKCETKIQTRVKIGLNSKMPSRFPPAVFYTPKELGGLGMISGSHILIPASDKRWSKQTDTGVTHYRAGMTHDEETLIPNIFRYIIPWEAEFIDSQRVWTEYSQKRLEANQQNRRLTLEDLEDSWDRGLPRINTLFQKDRSTLSFDKGFRARAEFKIYQLMKNNPFWWTSQRHDGKLWNLNAYRTDVIQALGGVETILEHTLFKATGFPSWEGLFWEKASGFEESMKFKKLTNAQRSGLNQIPNRRFTLWWSPTINRANVYVGFQVQLDLTGIFLHGKIPTLKISLIQIFRAHLWQKIHESVVMDLCQVFDQELESLGIETVQKETIHPRKSYKMNSSCADILLFSNHKWNVTRPSLLYDTKDVIEQTTTNKFWIDVQLRYGDYDSHDIERYTRAKYLDYTTDSASIYPSATGLMIGIDLAYNLYSAYGMYFPGLKVLVQQAMAKIMKANPALYVLRERIRKGLQLYASESNQEFLNSQNYSELFSNQTQLFIDDTNVYRVTIHKTFEGNLTTKPINGAIFIFNPRTGQLFLKIIHTSVWAGQKRLGQLAKWKTAEEVAALIRSLPVEEQPKQLIVTRKGLLDPLEVHLLDFPNISIRASELQLPFQAAMKVEKLGDMILRATEPQMVLFNLYDEWLKSISSYTAFSRLVLILRALHVNPDKTKLILRPDKTVITHEHHIWPSLSDEDWIKVETQLRDLILNDYGKKNNVNVSSLTTSEVRDIILGMEISAPSMQRQQAAEIEKQQQEQAQLTAVTTKTQNVHGEEIIVTTTSQFEQQTFASKTEWRTRAIATSNLRTRAKNIYVSSVDNDLDDITYVMPNNILKRFITIADLRVQVAGYLYGSSAPDNDQVKEIKCIVMIPQIGGLRNVQLPQQLPQSEFLEGMEPLGVIHTVSGSELPYMSAMDVTEHSKLLDAHNEWDKTNTVTVSVAFTPGSVSLSAWGLTPAGYKWGAENKDTQSDQPQGFTTTMGEKRKLLLSPRFRGFFLVPDDGKWNYSFMGNAFNGMEKRPVHVKLDTPLPFYSDQHRPVHFVNFAELEDIWVDRSDNFA
	FOXG_11339	A0A0D2Y4Y5	Pre-mRNA-splicing factor SYF1.	MAPIDHALHGARRQPQLHLVSNEDSVYEQDILRDPGSVKPWLAYIEFKTHHGTILEQTYVMERACAQLPRSYKLWKLYLSFRLKHVAKLNPALFAAEYRKVNALFEKALNLLHKMPRIWEMYLKFLTKQPLVTLTRRTFDRALRALPISQHNRIWAFYRPFANSAAGETAVKIWRRYMQVHPEDAEDFIELLTQTGLYTEAALKFIDVLNNARFNSKHGKGHYELWSEMVDLIVEHAAEIETGYENGIDAERIIRSGISRFADQRGKLWSGLATYWIRRGSFERARDVFEEGITTVMTVRDFTLIFEAYTEFEESIIGALMEVTSARAEKGIEDENADFELDIRMMRFEQLMDRRPFLLNDVLLRQNPNNVPEWEKRVALWGDNKKEVAQTYTDAIAAIQPKRAVGAFHQLWANYAKFYERGGDLRNARVIMEKAIKVPFKSVAELADMWIEWAEMELRNENFDDAVRIMAKAVQAPKRSTVDYFDETLSPQQRVHKSWKLWSFYVDLVESVSTLDETKKVYERIFELRIATPQTVVNYANLLEEHKYYEESFKIYERGLDLFSYPVAFELWNLYLTKAVDRKIGIERLRDLFEQAVEDCPPKFAKTIYLMYGNLEEERGLARHAMRIYERATRAVADEDQADMFNFYITKSASNFGLTSTRPIYERAIAALPDVEAKDMCLKFADMEKRLGEIDRARAIYGHASQFCDPRTNPDFWTKWEQFEVQHGNEDTFKEMLRIKRSVQAQYNTDVNFIASQALARSQRRPGGADDAEITDAMAALERQSRAPQGFVAASTGPVGGTPATTAVTSNPDAIEIDGIDE
	FOXG_00086	A0A0D2X877	Nop domain-containing protein.	MSTVADDLLNDFGSSGDEAEEELNDGLIKDEEATGNRDAMELDGDAETRDDEDSDDGLNDREDSEATKVKVEKMQLGGVKDVRSVASLMQTLEPILERIAHYRSQAATQTTNVGNIEDHPEYHLLTQSNSLSTQIDGEVVLVHKFIRDHYSTRFPELERLVTTPLEYAKVVAIIGNGPLDSESIKALQTSTDNPLGITLKSVLDGPSLMIVTVEATTSKGHEMTPEELQRVYKACDMVIALNKAKQTLVEYVQSRMNIFAPNLTALVGSLTAAQLLNAAGGLTGLSKTPACNIASWGSKKKHSGLATNIGVRQQGYLYNSEMIRGIPSDLKKQALRIVSAKLVLAARVDRTHSSPDGSTGEELKSACLERLEKLTEPPPNKGQRALPVPDDKPSRKRGGRRARKAKEALAMTDLRKQQNRMAFGKEEREVGYGTGESTVGMGMIGQSNDGRIRSTQIDQRTRAKLSAKNKGWGGNSTVGGAASSIGGFGQASNIDLRGRGLRASGVGSTIGSATGTASSLSFTPVQGLELVDPKMQAELSKKRKAEEDRWFKGGSFTQVGGSSSGSVFKVPELPAAKRVDTGSTKTSASASK
	FOXG_08005	A0A0D2XVJ3	GYF domain-containing protein.	MFAADDADGEKEIPEEGDFDKNGRKKDKVRFLDADQIDGVDNTSRDKGGIRLDDESSDDEADVDLAIQEEGIDEEVGAGGLKKNAPKVEAFNLKQEMEEGQFDQDGNYVRKGGDPDAVHDNWLEGLSKKEMRKAAAAHEKREAEARKQRLEDDEVLVSDLLKTLILNLERAETPLEALARLGKKQTKPKKIPKWKLKKMNKGAEGMEVDGGENIEDAEQKKIKASIGAITEAADKLLSRDHEEIYEQERELLVREYRKETGEDWVEPEASQTNQDEQAAVKPGTMWKFRWVDGRDGNDSQGPYDGATMKAWKDAGYFPEGAVEFREVEEGRDWSLHVDAFE
	FOXG_03439	A0A0D2XHP1	Tudor domain-containing protein.	MSSIAEIEQEKKTYQEQFDIVLGQLRDDPDNAELKALKDELNSFIDLLNEQIAELKPAQAPKPAPKEPSPPPQPEKWSRENHPAFKKAAPVEEEKQAPVNYQVNDTILAKWVSGDKAFYPARITSITGSSTDPIYTVKFKTYDNTETLRSRDIRPVSNKRKADGTPTTSAPATPPAPGLVSSAGATVYPEAKKAAEQDGEVKPPKAKKIKAKKELEKNKNKWQEFSAKSKFGKNQKKDSMFRTPDGVHGRVGFTGSGQAMRKDPTRSRHVYQMNDELD
	FOXG_03226	A0A0D2XH28	CID domain-containing protein.	MSSGKGVSEFPSLEAKLQKPTKQSAFEKQKAEAEAKRLREEAETAAVYNEFVKSFDRDDDFDGHNAPSSSAPPRPRHGFGGPPPPSGPGRRHFGTSGLKSGPGSLGPPPSSFAKKRSFQDFARPSRDKGVLGYDEGASGGGPIPAARAFNTSDDEDMDGVTDRAEEKAIAKPTLRLSNIPPGTSPATIKALIPDNLTVENVQITPSSSSGNSERKHAVSIVTLSQETPANEIDAAVNALQNRYLGYGYYLSLHRHLSSAVASSAALPNIGSSATSHPFGAKPVEQPSGPQNPHTQHGFNSRFAPPTSYGPPGAGINRSALLHVPVKPPTDVKIIQLISKVIEGVLAHGPEFEALLMSRPEVQREEKWAWIWDARSQGGIWYRWRLWEVITGSQQSRQQGKYVPLFDGSHAWKAPEKNLKFEYTTKLDEFVSDSEYNSSDDEDFEDDNKRENPDAESEKAFLNPLEKAKLTHLLARLPTSMSRLRKGDVARVTSFAITHASRGVDEVVAMITFNVEKPFALTSANPDKKSESKELQTSAPEEAPSNEGPDISGASLVGLYVVSDILSSSSTSGVRHAWRFRQLFETSLKDRKTFETLGLMAERLKWGRLRAEKWKRSIHLVLNLWEGWCVFPVESQELFVRSFENPPSLVAIEKEDSEEKKGKWKTVEDGQLRALPVSTVDEEEEDDVQGEAIDEDDVIGEPIEEDDIEGEPIDKDDIEGEPIDEDDVVGEPMDEDEAVGDELPPAPTDQPTVGTENKTKEEPSQAGQPRRRMRAVDMFADSDDSDKGA
	FOXG_01703	A0A0D2XCS8	Uncharacterized protein.	MNGFGSPYGQPVTAWQEHHTPDGRAYYYNPTTKATQWTKPEEMMSSAERALANQPWKEYTAEGGRKYWYNTETKQSSWEMPDVYKTALGTTSKPATPASATPYTPPASAGGYNQAPYDQYRDQRDTYPESRQITYGNDPKVQAFVPATNDPEYATTEEAEAAFAKLLRRSGVQPDWTWEQTIRATARDPQFRAIKDPKDRKAAFDKYCQDVVVQDKERAKERLAKLRADFETMLKRHPEITHYTRWKTARPIIEGETIFRSTNNESERRQLFEEYIISLKKAHAEQQTTLRKNAMDGLIDLLPKLNLEPYTRWADAQGIISSTPPFQNDEKYQALTKFDILTAFQNHMKALERRFNDTKQEEKNRKFRKERKARDAFKSLLTELRRNGKINAGTKWSQIVPLIENDNRYTDAVGQSGSTPQELFWDVIEEEERGLRGPRNDVLDVLEDKRFDLTPTSDFEEFLSIMKDDRRTANIEPDILKLIFDRLREKRSSKRGDDDRQSERQQRRAIDDLRAYMKRMEPPITLSDTYDKVRSRLLKSDEFQAVTSEDARHNAFDKHIRRLREKEDEADRSYRRRDRMSSERDMHRRERERSRGERSHRSGGRGSRRSRSPEPDAYEADRRKAIAERERNHRKSTMAEGLLGADRSRLSPPPRRERERDRDRERERDYDRPSRSRRDDDSYYDRERRDREDERERLYRRRTDRGSHDELNYGDERPSGSRRRRPDDEDEYTRRDSRDAKRTKRERSRERTPPRAEERPRKKTPPPTTKDVHSGSEEGEIEED
	FOXG_08149	A0A0D2XVY5	Uncharacterized protein.	MSFRSPIIEEEEFPQQTGDAEETDFKNQLPDNCVEYLLFFINPQVDIRKQLAQIENIRRSAIELATTLTKDYIWQKDEFNLTLKNENGLVYLHGITDYSDAVEDEWLIVYILRELSKSHPNLWIRVFDTDGEFLLVEAANVLPRWLNPEIDNNRAWINKGNLLLIPVKDEEGLRARNLELPDAVQAIKTKRDALVHSGFVEAEAFYRLEKYPGQISESLHHSLITIPRKLAYILHSLPKSVAPAVEEFYLRDPIALKRVISPTQPFTFPPEDLITISVRFSKVLFAQLRSQRFDAPPSWSEVLRKAQKEAPLGEADKIMARLDIGMKLTCGFEMLAVKAEKSKSRVVRELAIELEDLAEDGNEALPSDEDIKSWKDHDVDDSEAWMDINYQDFEKELDGKRENASSNSKPGFGDANTQSDLRKIVSRFEAFLNDDSAGMDGAELDEMDYDDDDDDDDDDEEFDEDSESEDKEVSFDEEEFAKMMREMMGLPSTDSSTNTAKKAAIQSNPPVIDEEDEEIQKLTTEFEAELNEHGALKLDPVEKQPRLKVATQKGGESSLADIKEEEENSEEEVDIDYNLAKNLLESSRARAGMAGPDL
2	FOXG_11985	A0A0D2Y6S5	6-phosphogluconate dehydrogenase, decarboxylating; Catalyzes the oxidative decarboxylation of 6-phosphogluconate to ribulose 5-phosphate and CO(2), with concomitant reduction of NADP to NADPH.	MGSMGSMMSLLFAEKGCKVYYYDISEYNMKAAEKMVKDVNEETRVFRQHSYQQLCEEIYSENHPRIIIFSIPHGNPGDECVKALRPYMTKGDIILDCSNEFYGNTERRQADLAKDSMFYVGCGVSGGYQSARAGPSMSPGGDPQALEIIMPLLRRVAAKDHDGRPCTCPIGPGGSGHYVKMIHNGIEQGMMSVISEVWYILTKGLQLSYEEAAGVFEQWNQTKELYNTFLIYIAVDINRIKDEEGRYVLGRVQDKVVQDVDNTEGTGTWSCEEAVRLHVPAANIVSAHLFRCTSAELDQRAADAEASGRRQSSAMKVPSRDEFIEDLRKATYFCLLLCFTQGLQIIREMDQQREWHINYQDLLHVWSAGSIIQAGGIMDLLHKVYSESPSKNNLLSNSQLEKQLTSLLPSMKRCIITALESDMVIPAMSQSLEYYKYSTSVDLPTQLTEAELDYFGNHKFDLKEEHRGEPSKGKHHFEWKPAKGESDKSRL
	FOXG_06150	A0A0D2XQA8	ATP-dependent 6-phosphofructokinase; Catalyzes the phosphorylation of D-fructose 6-phosphate to fructose 1,6-bisphosphate by ATP, the first committing step of glycolysis; Belongs to the phosphofructokinase type A (PFKA) family. ATP-dependent PFK group I subfamily. Eukaryotic two domain clade 'E' sub-subfamily.	MAPKKKIAVMTSGGDSPGMNAAVRAVVRMSLHMGCDAYCVYEGYEGLVQGGDFIRQMQWNDVRGYLSEGGTLIGTARCMAFYERPGRLTAAKNMVLSGIDALIICGGDGSLTGADKFRAEWPSLLEELVSKGELSTEQIAPYKHLNIVGLVGSIDNDLTGTDATIGCYSALARICEMVDYVEATASSHSRAFVVEVMGRHCGWLALMAGVATGADFVFIPERPREHDWQEDMKVVVRRHRDLGKRKTIVIVAEGARDKDGNKIGAEEIKNILADKSEGGLALDTRITTLGHVQRGGTAVAYDRMLATLQGVEAVKAVLEATPETETPFIAINENKIVRKPLMQAVAETKELAKAVDAKDFEKAMSLRDAEFADQWGSYMLTTNVMVDDSKLPEKDRMRIGFINVGAPAGGMNAAVRAAVAYCLSKGHEPLAIHNGFAGFARHHDDKPIGAVRPFDWLEVDGWASKGGSEIGTNRELPGESGMELIANLIEEHHFDALFLVGGFEAFHSVSQMRKARKDYPSLCIPMVILPATISNNVPGTEYSLGSDTCLNELVNYCDKIKQSASATRRRVFVIETQGGRSGYIATLAGLDVGASAVYIPEEGISLEMLNSDVNHLKEVFKKDKGQSRAGRLILVNEKSSKVYNAKLIADIIREEAHDRFESRESIPGHVQQGGVPSAMDRCRAVRLAIKCIQHLEGFGRNAHNHVKKDPKSASVIGIQGSEVVFNAMEELEEHGTDWPNRRPATAHWLGLSEVVDMLAGRPDYPKPEKSLTGLIAKDTKRGL
	FOXG_00088	A0A0D2X879	Probable acetate kinase.	MAEPHARIGARTLGCGRSYALKGQIRVRCHISILDQLHHRDEPHARAATTGKCSGRPHTHSADPAVPGSYHGAVSSLRCTTRHEWKVHKLNSSFPSPSIAHCRHCSPFLIHTQHQTIDPFNVAPSVMKVILAINAGSSSVKISVYTADKNAEPRQIAEASIGGLTAPPATLAYTRRGEKVVKAKEVAESVKNQEDAFDLLLKTFIDDNELKEISSKEDIAIASHRIVHGGDYDRSQVITQDAYHHLEELSDLAPLHNGVALSIVDTCITALPKTINVACFDSQFHTTIPPHIYTYPIDPKIAKSNRLRKYGFHGISYAFITRAVAQYLEKDVDSLNMIALHLGSGASACAIKGGKSWDTSMGLTPLAGLPGATRSGSVDPSLVFHYASDVGKLSPASTKHLHISRAEEILNKESGWKSMTGTTNFGVVAESDEPTHRLAFEIFVDRIAGFVGSYFVTLEGRVDALVFAGGIGEHSAKLRSAVVERVACLGFALDDASNQEPIKDVVQELGKRDARQRVLVCQTDEQLEMARLCAEKEDIWE
	FOXG_13834	A0A0D2YC04	Uncharacterized protein.	MQKLAKRVAQAQRQAGRRAQKAAKSEENNYKLRNRQAMRAAVSEVRQNLQDARRVRQEDWALGPIAPKRDLGFNGYGMFTEGVRTDWSNYGLYRPRPEVLAKRCAWAGGLKQLNLAVSDRVVIMDGPDKGKIDRIKTINPQGGYVTLENYHRAISAGMFGNDSRSQPMPLSIGSIRLVYPIANPETGVTRDVIINELKAIPPNMKSPNMSFDRWEYGNKWDRIVPGINVVIPWPEVEAPEFETFDGDTIRETVDNRTFYYNLLSPPMPETVIDELRNKFSKFRTRHEEWYVQQKEAEAAAKEAEKESIKSMQTPLQEFHEMQREKRAAEGEPELSTEMLEKLGAILAQRKEAAALKKAGVSKVAAADASIPPSTTTPPAQ
	FOXG_13737	A0A0D2YBQ9	Uncharacterized protein.	MVSSLDVRPHFFSGHNRSTSVSSISSTPASYSTSPASKMASTGAQSYTLALQKYMLLTEQHQELCDRLDQIRPEFNMSIRSHNSSPSTSPTRSSSSSLSLPPSPKRHSRSGRHHSRSHARCSGWEDRNELTTIPDEETIYEISAEEQRLSEVNESIKRTLTELLNCSSVRADRAFRTWVQTRLMETEKELRSGRRRRSSGNE
	FOXG_09214	A0A0D2XYZ2	Galactose-1-phosphate uridylyltransferase; Belongs to the galactose-1-phosphate uridylyltransferase type 1 family.	MPDQILDDISHRRYNPLTDSWLLVSPHRTKRPWQGQQEAAVASKLPEYDPKCYLCPGNPRAAGDQNPNYEKTFAFVNDYSAVKQEQPDYDAKASSNDLESLLLQAQGVKGVCYVLTFSPKHHVTLADMTAEEIVPVIEHWTRIYANHLTPSNPRAAEADKLAISMPKDAAPSPEEQYRYMQIFENKGAAMGCSNPHPHCQVWTTSTMPEEPGKELVQMTKYRNQHGGRNLLGDYVKLELEKQERVVWENDAFVIVCPWWAVWPFEVLVLPKRHIRSLLDFKPEERLQFAEAIQEVTRRYDNLFECNFPYSSGLHQAPLDGTPEEMESAYFHMHFYPPLLRSATVKKFLVGYELLAEPQRDITPEQATVRLRNCGGELYRKSL
	FOXG_00298	A0A0D2X8T9	NAD+ kinase.	MTGVLSPTALHPALGSPRDNGYCLSPARSSHSPVLKRSALADTSLSSDTVQTTQLEVEQPSVFSTLSPSPLSLSVSDRLKPQTLLEDCGASTLSSAPKDTTSLSSPSLQSSTSPLPSSTAYQSASSSSTQNDALRSNSGPRALASVIRHHKPDALSLALPHTNMPSLRQTEPSESDSQPASSAGPLPGFTSVSKNSTAATPSQSLTDALNDLAKSRLTAGAINTPNTARTYTSTSSNDTTSSDMAATILASTLQSPCFYHQRFADAVDIGKVLEEIKNDVSMSHSRLVATATGVREVSKQLQRRPIKRAVRNIMIVTKARDNQLVYLTRELAGWLLRTPRYGSDLGVNVYVDAKLRNSRRFDSSGLLAENPRFQHMLKYWTPDLCWSQPEKFDLVLTLGGDGTVLFTSWLFQRIVPPVLSFSLGSLGFMTTFEFEKYKEHLNRVMGDDGMKINLRMRFTCTVHRSNRGAGALDAPKLEEPEQFEVLNELVIDRGPSPYVSNLELYGDDELLTVVQADGCIFSTPTGSTAYSLSAGGALVHPDIPAILLTPICPHTLSFRPMVLSDTMALRVVVPRNSRATAYCAFDGKGRLELRQGDHVTITASQYPFPTVTRTDTEWFDSVSRTLRWNVRASAQKPFDADTGDSCNDDDDIGWDIDTDSACYASEDGSVSASPIRRQMSLLGM
	FOXG_00375	A0A0D2X915	Gluconokinase; Belongs to the gluconokinase GntK/GntV family.	MLSYEPTPMSIKTPTKPTTITLPPTTSSPMTVAPPSVNSASINGHKAQGQQHIWLVTGPAGCGKTTVAGYLAQSLGLPYIEGDSFHPPANIDKMRNGIPLTDADRWDWLTALREESIKRLNSGSNGVVLTCSALKRKYRDVIRVAGYYDHRIQIHFVFLDASEELLLARVAQRQNHYMGANMVHSQFETLERPLADEKDVITIDVSRPIEEVEREALSNVLETITKSQDKP
	FOXG_10275	A0A0D2Y1Y2	Fructose-bisphosphate aldolase; Catalyzes the aldol condensation of dihydroxyacetone phosphate (DHAP or glycerone-phosphate) with glyceraldehyde 3-phosphate (G3P) to form fructose 1,6-bisphosphate (FBP) in gluconeogenesis and the reverse reaction in glycolysis; Belongs to the class II fructose-bisphosphate aldolase family.	MGVQEVLSRKTGVIVGDDVLRLFEYAREHKFAIPAINVTSSSTVVAALEAARDNKAPVILQFSQGGAAYFAGKGVSNTDQAASIAGSIAAAHYVRSLAPTYGIPVVLHTDHCAKKLLPWLDGMLDADEAYFKEKGEPLFSSHMIDLSEEPVEWNIETTAKYLKRAAPMKQWLEMEIGITGGEEDGVNNEDVDNNSLYTQPEDILNIYNTLSPISPYFSIAAGFGNVHGVYKPGNVKLHPELLGKHQAHVKEALKSDNDKPVFFVFHGGSGSSKKEYLDAIGFGVVKVNVDTDMQFAYCSGIRDYMINKREYVNTTVGNPDGEDKPNKKYFDPRVWVREGEKTMSKRVAEALQDFNTANQL
	FOXG_08080	A0A0D2XVR8	Uncharacterized protein.	MTEEVKSISPFGIARSTVKGEPLSKEEIQQYNDFFKASCYLSLGMIYLKENPLLREPLKADHLKLRLLGHFGSAPGQIFTYMHFNRLIKKHDLDALFISGPGHGAPAVLSQSYLEGVYTEVYPDKTQDAEGMQKFFKSFSFPGGIGSHATPETPGSLHEGGELGYSISHAFGVVFDNPNLIALTMVGDGEAETGPLATAWHSNKFLNPIVDGAVLPVLHLNGYKINNPTVLARISHRELECLFIGYGWQPYFVEGDDVETMHQAMAATLEHCVDEIRKIQKEARESGEAKRPLWPMIVLRSPKGWTAPRKVDDNYLEGYWRAHQVPIADPATNPAHLKVLEDWMRSYEPDRLFDESGAPIASLRALVPEGNRRMSANPVANGGALRKPLRMPNFKDYAIKVDSPGNVMNASMTNMAVFLKDVIAENQTNFRLFGPDETESNKLGGVYAAGKKVWMGEYFEEDANGGNLAKAGRVVEMLSEHNCEGWLEGYLLSGRHGLLNSYEPFIHVIDSMVNQHCKWIEKCLEVEWRAKVASLNILLTAVVWRQDHNGFTHQDPGFLDVVANKSPEVVRIYLPPDGNCLLSVMDHCLRSVNYVNVVVSDKQEHLQYLSMDAAIEHCTKGIGIWPQFSTDAGQDPDLVMASCGDISTHESLAAIDLLLEHFPELKIRCVNVVDLFKLIHPSDHPHGLPDSEWTSLFTDDTPVIFNFHSYPWMVHRLTYKRPGSRNLHVRGYKEKGNIDTPLELAIRNQTDRFSLAIDAIDRMPQLHNRGASARQALLNAQIQARNEAFETGMDPPFLKNWTWKRNGLWKKVADGLVSR
	FOXG_07520	A0A0D2XU68	Glucose-6-phosphate isomerase; Belongs to the GPI family.	MAPANTLPAWSDLQAHRDSVGKSFVLKEAFASDPQRFDRFTRTFTSDGVSSEILFDFSKNFLTDETLDLLVKLAEQAGVEKKRDAMFAGEKINFTEGRAVYHTALRNVSGWDMKVDGVDVMNTKGGVNEVLEHMKEFSEQVRSGEWKGYTGKKLTTIINIGIGGSDLGPVMVTEALKHYGAEDMTLHFVSNIDGTHIAEALKNSDPETTLFLIASKTFTTAETTTNANTAKKWFLEKTDNKGDIAKHFVALSTNEEEVTKFGIDSKNMFGFESWVGGRYSVWSAIGLSIALYVGFDNFHKFLSGAHAMDKHFRETPLKDNIPLLGGLLSVWYSDFFQAQTHLVAPFDQYLHRFPAYLQQLSMESNGKTITSDGSSAKYTTGPILFGEPCTNAQHSFFQLVHQGTKLIPTDFILAAKSHNPVSDNLHQKMLASNYFAQAEALMVGKTDDQVRAEGTPEELVPHKRFLGNRPTTSILVGGAIGPAELGALIVYYEHLTFTEGAIWDINSFDQWGVELGKVLAKKILKELDEAGNGEGHDASTGGLIGAFKKYGN
	FOXG_00556	A0A0D2X9J1	Phosphotransferase.	MVGLGPRRPPSRKGSMADVPKDLADEIHKLEKLFTVEPAKLKEITDHFVSELAKGLSVEGGSIPMNPTWVMSYPDGYETGTYLALDMGGTNLRVCQISLTEEKSEFDILQSKYRMPEELKSGTSEELWEYIAECLYQFLETHHGDCSKLEKIPLGFTFSYPATQNYIDEGILQRWTKGFDIDGVEGKNIVPMFEEALKARGVPIKLAAIINDTTGTLIASAYTDTAMKIGCIFGTGCNAAYMEDCGSIPKIADLNLPADLPMAINCEWGAFDNEHKVLPRTAYDVTIDKESPRPGQQAFEKMIAGLYLGEIFRLILVDLHDNKAIHIFENQDIALLRKPYSLDASFLSAIEEDPWENLTETYDLFVKKLNLKPTRPELELVRRTAELIGTRAARLSACGVAAICKKKGYESCHVGADGSVFNKYPYFKERGAQALREILDWPVKTDKKAEDPIEVLTAEDGSGVGAALIAALTLKRINEGNMAGILHPENFK
	FOXG_05530	A0A0D2XNJ9	Trehalase.	MAAPSGHQPRGSDDLGVFDDAKSYYTEERHMNRAGPRTRTYSQNSLMHRFERVNLREPFRRGSHDENSQQNRRFLIQVDSTLESLSLQEDTDGDMQITIEDNGPKVISLRTAASAGHNRFDVRGTYMLSNLLQELTLAKEYGRKQIVLDEARLNENPVDRLSRMIRDHFWENLTRRIDASTVDIAARDPKDWTADPRPRIYIPYRCPRQYEFYKRVAEERPEMRLDVQMLPEKITPDLVRDMNDAPGLLAVDVQEVPEPEHPSGWTLKGMPFVVPGGRFNELYGWDSYMASLGLLINDRVDLAKSMVINFCFCIEHYGKILNATRSYYLCRSQPPFLTDMALRVYEKIKHEPDAKEFLRRSILAAIKEYHSVWMSEPRLDPSTGLSRYRPEGRGVPPETEATHFVHILDPYIKKHKMTFEQFVRAYNHGEVEEPELDEYFMHDRAVRESGHDTSYRLEGVCANLATIDLNSLLFKYETDIARTIRSVFNDRLTMPEEFCAGTPYQPGEVLSSAAWDRRAKRRKLTVDKLMWDEKEGMFFDYDTPKRERCTYESCTTLWALWAGIATPQAKRAENVPQSSPQVRSVRRPSIRNGGIAWSGRPRNGITDNGTIPTAGLHSKCWPGRV
	FOXG_13927	A0A0D2YC96	1,4-alpha-glucan branching enzyme.	MAAIVENSSNSLDPNHSGGAVGDIPNDGTGVVKLDPWLEPFSEALRRRFSKTQDWIKTINDTEGALRSSAGFGYQINNFFAASSRYGTPEDLKELIDTAHGLGITMLLDVVHSHASKNVLDGINEFDGTDHHYFHGGGKGRHDQWDSRLFNYGHHEVMRFLLSNLRFWMDEYQFDGFRFDGVTSMLYVHHGMGTGFSGGYHEYFGADVDEEAVVYMMLANEMLHELYPEVITIAEDVSGMPALCLPLSLGGVGFDYRLAMAIPDMWIKILKELKDDEWDIGNICHTLTNRRHGEKTIAYAESHDQALVGDKTLMMHLCDAEMYTNMSTLSPLTPVIDRGMALHKMIRLVTHGLGGEGYLNFEGNEFGHPEWLDFPREGNNNSFWYARRQLNLTDDPLLRYKFLDHFDRLMNQTEAKYGWLHAPQAYISLKHEGDKVIVFERGGLVFIFNFHPTNSFSDYRIGIDVAGTYRVVLNTDSKDVGGHNRVDENTRFFTTPMEWNNRKNWTHIYIPCRTALVLALESTISQQS
	FOXG_10440	A0A0D2Y2E4	Ribose 5-phosphate isomerase A.	MKWLSHLSTRKSPALVGTASFLPTNSLMKHYIIPKPSILSSASTYHTFHSTTTLAPGARFFSTQLPYTSPRYLPTTPRHPHRGVLHIPPTHIRSYKQTQGLSLTYRSNPRAMSSAANLVESAKKLAAYQAVNDHLDASYKFVGIGSGSTVVYVVDAIVSKGPEFYKEMTFIPTGSQSKGLIRAAGLNLVNLDERPVVDGLPVPLDVAFDGADEVDEDLNLIKGGGACLFQEKLVAIAAKKFIAVADYRKQSPRLCTTWKTIPIEVLPLSAPDVLTRLRAMGSANPVVRSGLPSKAGECVTDNGMWLIDAPFSPLLLPKDIRSEGDGRGKDGAWEVNALAEELVRTPGIVEIGLFHGFNGSEAVKLGKQLQAQKPIAAYFGLANGEVQVQNAA
	FOXG_03031	A0A0D2XGI8	Phosphotransferase.	LVSFSSLLQLFSLRTLHLLFPQFSLSSPPPIPSASEAVCYIPPLFTTTPPTSPAITMALADESNRIVQEFDFSDEELNTHVKEFLRQMDEGLHKEGTSLQQIPTYVTGVPNGTEKGLYLAVDLGGTNFRVCSIMLMVTPPLTSLTTRCHSEGAYGRKDLLTTLFFPRHSRSRSSSRSTMPTASTPTCVVATLPVLPRAIAMNISSAWGSPSASLSSS
	FOXG_06401	A0A0D2XQZ9	Phosphomannose isomerase type I.	MSTPAASFYQLRCGCNQYPWGKQGSNSLSARLCEKTPGWDGDGKKNFKIDEDKPYAEMWMGTYPVLPSYVASTGEDLQDVLDRYPKELLGEKITSKFGHSKLPYLPKVLSIAKALPLQVHPNKEFSSKKHKEDPGSFTDGNHKPEIALALSEFEAFCGFKPVEAIVDILRQKPLRHFLVAGGATVADEKLSQEGLKQVVKTILTSSDEDIKKAFQAIRELPDSAFTGLNSAIPQVAKKLEKNFPANDPGNLVGLLCMNYMLLQPGEVIYIPAGGIHAYIQGDIIECMARSDNVLNTGFCPKAERDNVDEFCSVLNWEPTTKSQTTLQPETYPGSKEGKTQLFKPPTSEFNVLATDLKSGEREALSEGGPKIMLATRGSASVKANDQSFELSEGHVYFIAQGVKLDITAGSGGLLLHTAVAE
	FOXG_11267	A0A0D2Y4R4	Uncharacterized protein.	MPSAIPVAPADPSSNPNNPNNYAVLPPPADGDHDHLPPPANAPSSLAVALRSLNDLTETPTYARSVTSTAPSSPRIPPLRQNSGHQTPRVRPHATTLNIPGMTRSRVSPDGRIPSRDVAAKLVIVMVGLPARGKSYITKKLQRYLSWQQHDSRIFNVGNRRRVAAGRRVSVHPKLQPEPEHMDPPVHAASILLNGNPAPFGPEQAEPEKLDLNDAAQSEVDQSATFFDPKNQTAAAMREQCAMDTLDELLDYLLDGGGAVGILDATNSTIERRKNITNRIKQREPKLGILFIESICQDPTLLEANMRLKLSGPDYRDKDPQKSLEDFKKRVAAYESAYVPLGEYEEKHDLQYIQMIDVGRKLIQHRLKGFLSSGISTYLASFNLAPRQIWITRHGQSVDNELGRLGGNSPLTERGHCYGQALHNFITYQRKHWLIEQKSKKAQATFPPVPGDNTPPYPEMYREIEDKNFCVWTSMLDRSVDTAEYFEADDDYDVKNWEMLNEMNSGQFEGMTYAEIAQKEPEEFAKRAQDKLNYIYPGVGGEGYLQVVSRLRDMVREVERIEDHLLIIGHRSVCRVLMAYFMDLSLADITDMDIPLGMLYSIEPKPYGLDFHAYRYNEDQGWFDELPNYKPTKTARNSIIKPQH
3	FOXG_04329	A0A0D2XK59	Phosphatidylserine decarboxylase.	MVHQHGDHHKIPAKHRIHKPGAWLPADHRVHREYMRRVTKYADENPKELVPVLQEFKDFIEKTPRVYMYFIQMFEEIPQKHPYQSDPTGTPQLRDYEHMLQVLNHIFSTAPEWTDAAESVGMVGVPLCAIFDYPMGTPSGYAAFLDPDVNRMLKKLLNHWGKFLMTPKSAEVLGDHKQGWFGPVGLNDLVEVANKPNKTNFKFEEVFECDPSAKYYGFKSWDDFFTRKVRDSARPVASPDDDLVIANCCESRVYNIERDVKLRDRFFAKGQPYSILDMLAHDPLAEKFAGGTIYQAFLSALSYHRWHTPVSGKVVRAFVQDGTYFSEPLFEGVGEPGSTEISSAGLSQSQGYLSALATRAIILIEADEPAIGLLAFVGIGMDEVSTCEITVKEGQHVKKGQETGMFHFGGSTHCVIFRKGVKVEGFPEVGREENVPVRSQLAVVKK
	FOXG_08629	A0A0D2XXB3	Phosphatidylethanolamine N-methyltransferase; Catalyzes the first step of the methylation pathway of phosphatidylcholine biosynthesis, the SAM-dependent methylation of phosphatidylethanolamine (PE) to phosphatidylmonomethylethanolamine (PMME); Belongs to the class VI-like SAM-binding methyltransferase superfamily. CHO2 family.	MVSQLLDPRQPKNLSDAIVLTILGLHILAAYFLPSSSKRIVFAAVFLFWRACYNIGIGVLLQIQSNHRRLVTWARRWKLFENPSTGKNPRPWLYKLLKNELETKIPEDYEFEKAPIEYNTWLVFRRVVDLILMCDFVSYCLFAIVCGHTPEGENPLIGFSRWAVGIALIGFNLWVKLDAHRVVKDFAWYWGDFFYLIDQDLTFDGVFEMAPHPMYSIGYAGYYGISMMAASYEVLFISILAHLAQFAFLVIVENPHIEKTYNPPPPRKRTVSGGQSDAIPTDMKSLEGAFDQQTLTPAPKDEPAPVHNLVGLSNLDLFRVPDFAVILMPFYVAVLTLVTPSTAVWQAAFVFHALAWRVWYHLGLGLILDQQSKNKMWTRHFLKFGESAGEAWRQWKGLHHISMIMCNTAFVAACWKMYSPPEDWAYGLVLLKHVLGASLVALQLWTAFSVYDSLGEFGWFCGDFFFDQQAKLTYKSIYRFLNNPDRFFGTAAVWGAALITWSRSIFLMALFTQILTVYYISYIERPHMQKIYGRSLRQEAGLTKFIKKSLPPPVKGWQESVDKVLDDTSQFVEDFIDTARPKFAAGVKTIVRDTSALFNMAPARLTITRIAPDLEGRDPKFYSLSVQGTPVNNAPIVEKYTGKESLTGRFPKPVKTMAFEYGAPLRVKWRAPANHSKKDWIGLYMVTDNRSRETTEVSSLGRWAPTNAGSYDALTADVSIVVEEHPVTSTEITETDLVEGEVVFEGDKLWWTQGVFEFRYHHNGHHHAMAISEPFEIRISKFDEEDVDLGAKGLYEQAVEAALLPVVQNCLDRDPDIAPNQPEEPFGGHVERDTKYAKRIVYAIREMFGIEFAPPVVAADGSVRKLAWRICNAKEVLAPYSMSLSRGTTTPAIQDFPSEKA
	FOXG_08534	A0A0D2XX18	Phospholipase.	MDFLKKVGEHVESVLNKKDDDDKHGSQSQSHSGQSQQSHGQDYGYSQSQGQSQYGSQGYGQSQGHGSQGYGNQGYGNQGPSQGYGQSQGYGQSQGHGNQGYGDSGYGNQGPPQSYGQSQGYGQSQSYGQSQGYGQSQGYGNQGHDNQGYGSQGHGSQGYDSQGHGNQGYGSQGPSQGGYDRPPSDGRPQGGKQSHDDDHSHDAAAQYLQRQQAVNRYHSFASESKGNVKWYVDGASYFWAVSQALEQAQESIYILDWWLSPELYLRRPPAKNEQYRLDRMLQQAAQRGVQVYIIVYKEVEAALTLNSSHTRTALEALHKNIHVFRHPDHLPTGYDLQRELGKSIKALTNFDLAKASGDAIKAVYGTADGVVLYWAHHEKLLVIDNGKIGFMGGLDMCFGRWDTNSHPIADAHPGNLDAIIFPGQDYNNARVYDFADVKDWDQNKLDRTKSSRMGWSDVALSMNGPITRDMVDHFIDRWNFIFKDKYKEKNPGKYHKLELPPRDTSGSGDRRSRGEDDYLGGLTQQFSRGMDRLRSFGEHDDPHRDRGHRSEGRGDIPHIQMIRSCAEWSSGHPLERSIQNAYIDAIKNSRFYVYIENQFFITATDDKQRVVKNKIGAALVERIIRADHEGTPFHVWVLMPAVPAFAGDLQDEGALGTRAIMEFQYDSISRGGYSIIEKLQKAGIRDTSRYIGFYNLRNFDRINTSKTMADAEARTGVSYEEARKERDRELGGYPDEGSGRAARDQYQQSRGDFSGSQGGDNYESRGYGDRSQRDDYRQESQRGYNSRPDSRRQDDDYRGGHSGSKYRRDSDSDDDRRGGSHGRRRDSDSDDDRRGDKYGRRPARDPYAHPGADPRFESRPQGYSQQGYGRDDDYRGSSQQSYGGRGDYGGRPDAGYGRPERNPYEHPQADPRYSGRQDSDSYGSRRDDRPQYGEHSSSSRYDSRQEQRYSGHSESRYDDRPQRQEQGGYSQGGHSQGGGADSYQRYQQGASKVGDNTLDTISSCYMDKGPRVTDLRWDGNPEDEINAFVSEELYIHSKLLIVDDRLVICGSANLNDRSQLGDHDSEIAVVIEDPTPVESYMNGRPYTASRFAASLRRFLFRKHLGLVPDQRWDQPNRNWTPVDRDPNDYDWGSPADHLVVDPLSPDFQRLWTSTARVNTETFDRAFHPVPTNRVRTWKEYDTFFSQYFIIPGKKDQDVKAELKKGKVEYGHIVKSEFPGGVREVREWLSRIRGTLVEMPLDFLVDAGDIAKSGLTLNDLTNSLYT
	FOXG_06093	A0A0D2XQ53	Uncharacterized protein; Belongs to the CDP-alcohol phosphatidyltransferase class-I family.	MSTSETLPLYNPTATDPDGTNMAPNTKKNVAECISDDALVHFKSYKYSSVDLSPVSKYVLGPFWNASVNLLPLWIAPNMVTLLGFCFILINVAFCAIWMPDLVGPAPSWLYFSFAFGLFMYQTMDNLDGKQARRTGTSSGLGELFDHGIDSLNCTLASLLETAAMGLGTSPAGIITALCPCLPMFFSTWETYHTHTLFLGVINGPTEGILIACTIMIMSGIWGPGIWTIPLANGIKDTLPGLAELLGETTFRDIWIGLIIGSLVFTQIPFCVLNVAKARKSRGEPILPVFLEWIPMAVFTVSIAAWVFSPYSTIMKENHLMLFCFIMSFVFGRLTTKIILAHLTRQPFPWWTVMLYPLIGGAFLGNMPRFGLPQVSAQFELFYLWAYLLFSMVVYFRWAWLVVTSICNYLGINALTIPKEKQIANKAAQAANKLH
	FOXG_01168	A0A0D2XBA0	1-phosphatidylinositol-3-phosphate 5-kinase.	MSNQKSNPTNRQSFSKKAPSSIAADPTIAPVTVHRDPSHTTIRTEDSGGVGSSRKSISSRADLQAHLTTAESSASLYDMKDGKLPPRSKREDTESIDESIKSPTSPRSTHHRTPSLQTRSLRSPSVTSSLLSPDSVRRKPAVIDRISRSRSPGGQNSRDSSLDRGTAEPSRVSTSAHDSVCHDSFSNNPKPQKMASGDFRIPGTVTSSEEASEQVNAQLTRMRKQVLSKEFWMKDDTVKECFLCQTPFSAFRRKHHCRTCGCIFDSKCTTVISGEKFGVQGSLRVCKRCLEVITRRFDGSGSEDSGDEQSFMPRFFGANHAKSSSNASQSKPRDNESGVASEGSEDSRPVSRPVTTPMMAIPATRRLGESRTAAILEIDAPQLSRPGSSRSLKSLSARPHSSAGHKRHHSKHAGFLNRFKPAPEERAPFRRGIDDESAKKPKFPAFHDDNIIDPELADYMSDESSEDEQMSLFTTMTGDLQPGSLGDDKSELTPYVNANRKYRHRAGEKSISGMSFVSRGGLDELPGSLGGYRRPPRRRNTSNVSGSMHHLPSPRPKSAVFKGPSQSSELLFSLDTPHQSANQITRSDSLQHKKAPKVELNSSSLRHVDKLLHQLLDDAEISNPPAWQKALVPILLRATDDVDPDVAKGEDMDIRHYVKLKRIPGGKPGDTAYISGVVFTKNLALKSMPRRITNPRVMLVTFPIEYQRHQQHFMSLQPVIEQEKEFLRVVVQRITNLRPQVLLAEKSISGVALQYLSDANISVAYNVKHTVIEAVARCAETDIISSLDMLALPVQIGRCASFEVRTFVNNDYPGRKKSYIFLSGCTPELGCTIALRGANSTVLSKVKHIMEFMVYVVYNLKLESSLLRDESIELPEGGDSMTNSMQLQGDSARSTSVNSVDNSRDGPAVVVNHPPGDSEPPSQTTADSASITETDDTGSLNQSGQLTQERTRLMSLQEQSDPVAEDQTSQVPDDVPMPTYYSDMVAKYETKILSASPYVKFTQPYLLMKTREQERRLLYLRRLRNHDYYEEKDSEKSEPQKFQLIKPEMVEAIGQKAPRQIMEILRAVHDAEYDKALYNYQTQTRQWETYIQGNLDLFDPYSHQNIVVLYSVVCTETKIPCTEPSLVAINFYDEQHIDTGMDPDCTLGQYIEDLAYTMNQVCTSNGCERRMLEHHRTYVHDQFRITVFVENMPNNSALADYDGITMWTYCKICKKDTEERPMSEATYKYSFGKYLELLFWGRGLKMKGMHECPHDHHRDHVRYFSLQDARIRIHWDPIDLLEIVVPRARITWKVTNDLKLKNEIFVRMEERWAKFMASVRSRLMCIRIDSVLPDKADLCKSEVDRLTAKAKEDLPIIVKRLQDIYVNSKYYEVVPFNSIVREMLEKAGEWDQAFTKFEADFLSDKDMRQLTIMQLKKMFTDNESKESLVSNEGTPSTVDSEERPSQTFTEEEGKSTQPTDYTDNTSMEASVASSKPVDDKDVPDEDGKVEIPAEGAIERVEPLDLARTPSTPSHPPPELSQGDEASEAQEAQDDQDDQETPIADPEQTPKASGGAFDLVPLEPTKTTEPNEPTEPAESGAEFTEPTEPLPSPLEALPSPAPSLSDKVDQMRREQGYQAGPSAIPTLTNERGPSRKSGQAVSPPMVRATSHPVRTLSRTQSGIGKGLGIKETKTNPPDSTGSESTTEGSVRVDKKLSDRLGLRNLKDRGKTTASGIPRFVHKKRESKVSTLARHFEQLSREFEKERIRDRKKRAASMRQPRAMLPRTTTKAIVEVYDDVNDAFDEPSPPSESIAEREASKRAGSIASRRSDSHHKPESVIEPLTPAEPPASMEEQQHGNPSQQVGGEEPCQERGDKADHGEGEDITEKEEKEENDDHTIANTSQTFSDDEERTTDLEHSVPDEYLHDIKEIADSVDASDIPLELPKHQKTSLMKYLTNFWAERGASGWHQLEYPVNPSDHIFVDSDIIVREDEPSSVIALALNSEDYKGKLANIRREAQEVMQREVEGGGDAEPKSLPSDGTDWMVSETDMEKSLLRVTGTHLKYQFREGSATMTCKIFYAEQFDALRRKCGVAERIVESLSRCLKWDSKGGKTKSVFLKTLDDRLVLKSLSPIETSAFLRFAPGYFNIMAEALFHDLPSVIAKMLGFFQVFIKNPATGTDIKLDLLITENLFYDRSATRIFDLKGSMRNRKIQSTGEQNEVLLDENMVEYIYESPLFAREHSKKLLRASVWNDTLFLARQNVMDYSLMIAVDEARKELVVGIIDCIRTYTWDKKLESWIKDRGFAGGGRNRPTVTSPKEYKSRFREAMARYILQAPNCWHLFNNPQYPHYYGRARFEEPELLR
	FOXG_07611	A0A0D2XUF8	Phosphoinositide phospholipase C.	MSSLTRYQLGQVQTAFPSQTQPVPIPMSAISASSGASNSQEGSPLMSPDTAVLTTYSSVQPSPEPMRGREEEVFPSSFQLPESVLSRKTSTNSLGYNAMSEVANNNKGGLIRRFSNRAQRFAGRRRPSSGAPASRDGSVGPSILRRRSDSNATAPQENSALTDTDEEPEIIPDDCISMVGLDGATNTSSANSTHGSISASAGAMAGPVLPAELRNGCPVRKVSKKSRPKRINLVYETESNKLSWDATRPQKSLHVDEIREIRTGSDIQQYIIDYGLGEEAAKYSDKWFTIIYTVPENSKTRFLHIVTDNTKSLSLWTEFLDAMLRYRQELMTSLMAFNDRAVAQYWQTEMAKEFGDQVRSPEQEEMNIAGVKRVCQNLHIYSSQATLEVNFHLSDSRRRQKLNFREFKDFVRRMKQRTDVQRIIRGFAANPEFGLTSTEFLTFLRDVQGEDVDSNRVAWEKLFSRFCRQYRNDEVDLQENAEIMSEAAFVGFLTSEHNDVIQPEPQNIVLDRPMNEYFISSSHNTYLLGRQVAGQSSVEGYISALVRGCRCVEVDCWDGYNGQPEVNHGRTMTTSISFKEVMTTINKYAFVKSKYPLWISLEVHCSPAQQATMTEIIKECFGSRLVTETLEAFPDKLPTPSELMERVLIKVKKPQIKEEPVSVGNDFRGRRRGNSLNSPMMRPSAPDGTPLMPSQSLPQSPMLTPSHSSRRLVSKTRVNTITEGRVQDMMSSSTSDNESAGEQPAKKAPNKTVKVLGELGVYCAGVKFSGFDTVDAKQYNHIFSFMESSFAKHSRAKDQKMALDIHNMRYMMRVYPDRTRITSNNFDPLIYWRRGVQMAALNWQTFDLGMQLNRAMFDGKDASGYVLKPAELRDIQVLPYNSDIAEGKKERSVVSFSIDVISAQQLMRPANLPANKSMDPYVEIEIFHANDKRDKKEADSNLVMEHDSPLKVQTEVIRENGFNPMFDKQFKFKVTTKHPDLIFVRWSVKLSNDGESYNERPAVATYTAKLTNLKQGYRTLPLLNHAGDQYLFSKLFCKIKVDSVQKMLIDAPRRTQDGNKLNRLGGKVFSRINTSPKSTIEKSSSEKTSFDSY
	FOXG_07906	A0A0D2XV98	CDP-diacylglycerol-inositol 3-phosphatidyltransferase; Belongs to the CDP-alcohol phosphatidyltransferase class-I family.	MSPKTRRQAAKAQNPSSDSEPEVRSNGNGSANGVADASDDAPRENIFLFIPNIIGYARIVLAIASLYYMPLHPRTCSFLYSVSCLLDALDGYAARIYEQSTRFGAVLDMVTDRCTTACLIVFLSSAFPRWAIVFQGLIALDLASHYMHMYATLVVSGTNASHKSIDESKNWLLRLYYTNKNVLFALCALNELFFIALYLLCFSSPLVSPYLIKPIQTVGAELQAGAQVNTSILAQIFPDPFSPAALELARANKMDSTVPWIIAGVSFPFMFLKQFINCVQLYNASLGLAEIDLKTRREQGLPRPKPKEA
	FOXG_09466	A0A0D2XZN5	Myotubularin phosphatase domain-containing protein.	MEARKIIESVQGIYGGQTTHGTLRLTDFHLVFCAPIDQSAKPSESSSHKPKVRERWIPYPMLCYCALRPVPPGSRQAPSIRLRCRDFTFVTFNFTDSEIAREAFDFIKSRTCKLGTVEKLYAFSHKPLKHEREVGGWSVYDPKAEFRRQGISEKLPDKGWRITHINKDYTFCDTYPAFLVVPSKISDNVLKYAKEFRSRNRVPALSYIHPVNNCTITRSSQPLSGITRKTNVQDEKLVAASFNALLPPGSEESTPLSSQPDVSLGNSSLETELSETERYEDELISRSVAVYDSSGKRQVYGAQQSNLIVDARPTINAMVNQVQGMGSENMDKYKFARKIFLSIENIHVMRSSLNKVIDALKDADISPLPPNRELLHQSGWLRHIHDVLDGSAIIARQIGINHSHVLIHCSDGWDRTSQLSALAQIMLDPYYRTIEGFIVLVEKDWLSFGHMFRLRSGHLNHEDWFTVQKDAFAGSKVQPGENDGRGDAFQNVLSGAKRFFNQNKDDPDLAAVSETAPGKVVDDEATSPKMVSPVFHQFLDCTYQLLRQNKTRFEYNERFLRRLLYHLYSCQYGTFLFNSEKQRKDARAAERTSSVWDYFLCRRAEFTNPDFDASIDDHVKGQERILLPRLKEIRWWHQLFGRTEDEMNGGLNAAAAAETDRQTAISNLQYPSVIQADADPRSSTSSSKSGPPSVLTGVETAHETLTPESRHTPIERSASTEPSGNAFAAIRDGIAGLNLGKGMLGQFTNTGESASSSSSAPAPARSDQELREMI
	FOXG_03023	A0A0D2XGI0	Acetyltransferase.	MSKHAGTKDAAAPQSATNPTPQKELYPMVNWKYDMFLYTVGNIVDMFFREVVPRGAWRVPQTGPVLFVAAPHANQFVDAIILQRTLRNEAKRRASLLIAQKSVHGFIGWGSRQVGSVPVGRAQDAAKPATGTIYLPDPINDPTLVRGIGTKFGEGEGEVQGMLFLPSTKNTSGASVDISQIIGPEEIRVKRPFKGKIALQQLTGRDDIDKDGNFTNKDVKGPAPGYEGTKFKLAPHIDQTKVYEAVFSRLCNGGCVGIFPEGGSHDRTELLPLKAGVAIMALGTLAQDPDCGLKIVPVGMNYFHAHKFRSRAVVEFGAPFEIPRHLVELYCNNQRREAIGQVLDTVYQALNSVTVSAPDYDTLMVIQAARRLYNPTGKKLPLPVVIELNRRLCMGYERYKNDERITSLSAAVKEYNSQLRYLNLKDHQVQYAKMNMIKVIFLFIYRSIKLLFLFICTLPGLILFSPVFVATKIISRQKAKTALAGSTVKIRGRDVMATWKILVAIGFAPTLYHIYSAIITFKVWQDRLWGYVPESVPLLVVYFALWPFMVGITFASLRFGEVGMDIFKSLRPLLLCLTPTSNYNIHKLRERRAELSAQVTDVINTLGPEMFDDFEKARLVPDLYKAEGGSSTSPKAYRRRDSDQSSTGYEPETPPALSRRSTTQSSRALPRNDSFSNIGHVGIFSTRPPSRARSRSRSSSSGGGFGSGGFPISGFTTLDSSGGFDEASRKIREAMKNRRHKTDQERTEGDDEDDDSEEEGYDEARKKNA
	FOXG_04356	A0A0D2XK83	acidPPc domain-containing protein.	MPLLPRVNSAAANRSKSKKQKFKTFMRQWFLVNWLDLLAMAVVGAVAFGIYHSPVIITRTFPVTFDATSGDIVYPQWAYPDRGWILPSWLSGLISIAIPIITYIAAQFRIKSAWDASNAIIGTNWSVILASLFQVTLKQLVGGFRPYFLDVCMPDISLAKTHNKTGLNGVGFYQIMYTTEICTQPDKSRIQNAITSFPSGHTTAAFAGFGFLFLWLNAKLKVWADHKPAFWKLFLTFLPLLGAVLIAGSLTIDAAHNWYDILGGGFVGTIMAFASYRSTYASVWDWRFNHLPLQETEAFRYGFDGDLDYAAQTLSMAAGWGGKKVRLPESASAPAISSESTLRSGAEEIENLDANTRRKRRGPVGDEAV
	FOXG_10501	A0A0D2Y2K4	Uncharacterized protein; Belongs to the membrane-bound acyltransferase family.	MLYFLHRPFVALADTVGAAPDDLKLVTSFLISFPLAALLKRIPDSRPDLKNLFAISVSIFYLVGLFDLWDGVRTLFISAGGTYCIAKFLRTSPYMPWIGFAFVMGHMSLSHIARQAADDPTKADVTGAQMVLLMKLSAFCWNVADGQLPEEYLSDFQKRNMLKELPPILDYAGWVLFFPALFAGPSFDFTDYRKWLDTTMFDAPNVDPAKKPPVRKKRKIPRSGGPAAWKAASGLFLIAMFMGLGGSYYPGLLTSDIYMKYGFLRRVWIMHMVSFTARLKYYGVWYLTEGSCILAGMGYNGVDPVTGKVFWNRLQNIDPWAVETAQNPRGYLGGWNINTSNWLRNYVYLRVTPRGKKPGFRASLMTFGTSALWHGFYPGYYLSFVLASFIQTAAKHYRRHVRPFFLEPITGNPSPKKKYYDFVSYLATQLTFTFATAPFLVLTLQGSLLAWSRVYFYAVIWTFLSLVFFSSPGKVALKKQLEKRQGRASAKLVRSISTDSLTGKEPILGISKDIEGDFNEAVEEIKAEMEMRQRKVKAEIEAHKAKAKTG
	FOXG_07820	A0A0D2XV12	Uncharacterized protein.	MAQSGVEQPPLNGEKAPAPEPRKFKASDLPLPSATRAAIESLAHSFKKEGAYDSIRKQVWDKFEASDYEAQVTKSILEVAEQEIERNPQQLLTLDRRKAAALIDGALERSGVYHKAEDVISQLIDVGAIEERIRETRRAEVGEEAAEAEKLRGAKTDEEYEAETEARRAEREKVREELRQKEAAIEEEKRRILKEERKKEEREREKAEIKRQEERDERRRKREQEREERERLRDIEREKRHKERERDRDRDRDTRDRDRDRDRDRDRDRGRDRDRDRDRDRHRDHDRHRDDRHKEKPAVSTELKEKLSKEEHDRLEQEALADLLRESSKPAQKQELEIDSSLAPPPRKTGPVSAINPIRRERSSIAEGRKTSDAGLGAERDGPGTPAQAKRPDADDRKPSRSASRIVDRDGDRERDRERDRLRERDSRRDRRSNSPRRGISGSRVRDRRDRSRSRARRDRTRSRTGREDRAVRSRSRPKYDHYERSRSRRRDRSRSRPRVVERRERSQSRPRPERRDRSRDRRDRSRLRSDRRERSRSRTRRDQSRSHDTRLGGADHYDPRDRDRERDRDRPRDRERGRERSPLRRRSRERPGNDRDQAKPREKEQEKAAPEKEREKEKPNERRSRSPSRATATAARPSSSKAQDGLEEWKMEEVRKREKEAKAYLAAQKDARNKGLPIPGLDDKKSSGEISPDLRRRRIQDDIDRYTPGGREERRRSRSRSRSRQRDATKDRDRERERDRDRDRDRGDRDKLRGGDSYRERDRDRDRDRDRDRRDRDRDRDTDRRDRDRDRERERSRDRRNRRERSLSPRRERRGSRSRR
	FOXG_09117	A0A0D2XYP5	Uncharacterized protein.	MCRGWSTIVLLSLRLFCFSSSSSSSDESIASSASSTPSSKLNVFSSEWEDLDTPIKSFADLPHRLFGANQHMIINYELKEALRLMLRQFNAPIMYCFAYGSGVFPQSPSQASISESDFRAVHPNPPEALIKSQKGSPKVLDFIFGVSHVEHWHSINMKQHRNHYSGLASLGSGVVSRVQNWGAGVYFNPYVEVNGMLIKYGVTSIDNLVRDLSSWDSLYLAGRLQKPVKILRDHPRVRLANQHNLIAAVRTALLLLPPQFTEAELYSTIAGLSYLGDPRMALPTENKSKVTNIVDNNIIHFRRLYAPLVKTLPNVDFTGACRIDDTDWIMNPEAGNKLQQDMDPVRRGNMVRRLPQTFRSRLYFQYQRRFGIPRGEFNELMKASTDEECGAVKKMQGGEFERRIATDDAQKLNETVRIVIKQTVNWPSTVQSIKGLLMGGFSRTWRYLGEKYSKYKKDQDSKKSKKA
	FOXG_09227	A0A0D2XZ05	PLCXc domain-containing protein.	MVAISGFRSLSTPVNRTRRLPMILGGVAFFIMCIIYLLLSIAPCMVYGNCYRGYSSAYSFDADLAHNPTWMAEIPDDVFLSSLSIPGTHDTMTYEIGTEVLQCQNWNLTTQLEAGIRYFDIRARVRDDELHIYHANGYTGFSFEDVVGYMNDFLDRNPSETIIMRLKQEGNGIGDNNTLSFEAAFNKYPLGDRLYNYSASEPLPTLGSLRSKIFVLQNFPAWRGGPYGVKWEGHQMILEDKWIIPDIYHLSEKWTAIRDALELAATAALDNKVLYLAHISASVGVLPIEAAAGPMNRTVTGMNDMTGQWIKDFEDNEDTTRTGIVIIDFPGKKFIDAILRWNKSYTKKRA
4	FOXG_08197	A0A0D2XW33	Glutamyl-tRNA(Gln) amidotransferase subunit A, mitochondrial; Allows the formation of correctly charged Gln-tRNA(Gln) through the transamidation of misacylated Glu-tRNA(Gln) in the mitochondria. The reaction takes place in the presence of glutamine and ATP through an activated gamma-phospho-Glu-tRNA(Gln). Belongs to the amidase family. GatA subfamily.	MDEFGMGSHSTNSVNGAVRNPLAKNDEVSAGGSSGGSAVAVRLGDADIALGTDTGGSIRLPAAYTGIVGYKPSYGMISRFGVVPYANSLDTVGFLSKDVKPIQNLIFETGMHNEHDSGDPTSLPAASRKRCASTIPSTLPELSRLNIGIPLEYNIDELDPSIRAAWVSAASSLEAQGATLVPISLPSTKEALCAYYVLAPAEASSNLAKYDGVRYGKRGEGSDAVGETLYSDTRGEGFGEEVKRRILLGTYSLSSEAIDNYFIQAQKVRRMVQKDFDRVFRLDNPLYEPAQFDLSDMAEATGMEDKTGPVQVDFILSPTAPTFPPRLEDLKQQSSVDVYMNDVFTVPASLAGLPAVSVPAKVEGGQFPAGLQVIGQYWDDQRVLQLAEKLKSLAA
	FOXG_04148	A0A0D2XJN8	Aspartyl-tRNA synthetase.	MTGILAPVTSAFGMPLPSKYRLKGSSATSNSSTPPSPSTSTFSSSSLSSPKTPSPLITSFTPTPVQALSSPPLSAVSIDSVLSKAKATTLTSSPTSLDMASPETSRPASAVLSIDTRPSAAILSSAFSSPRSASPSRTIRETMRDSAVELRNSARSSMDGTTTTTNGAVVPSSRTSLDSGRTSMSSDWPVHPGEINTIAQLDTLPIGTEVTFRARIETQRPISKVLDFLLLRDQTHSVQGVLARDASNADFITWVRKINPESLVQITGTLKSPPEPIRSATHSNVEVDVESVHLVNPAQNLPFSNYKPPETLRNRMNARILDLRHPSNQALFRVRSMVSRIFRNTLEEQGFVEINTPKLQPAATESGAAVFPVNYFGRRAFLAQSPQLAKQEAISADFGRVFEIGPVFRAENSNTHRHLTEYTGLDLEMAIDTDYHEVIQFIDMFLKEVFRTVYASRELEVIRKRWPSGEFKWLEETPIIPFSEGIQMLRDDGRDVEEEDLSTPDEMRLGQLVREKYGTDYYVLDKFPANARPFYTAKDPEDPKWTRSFDIFIRGQEICSGGQRIHNVDELRANMAAAGMSEDGMEDYLTAFELGAPPHAGAGLGLERIVAWMLELGDVRYASLFHRDPKSLPTKAPGLPHPEADTTKPHHADSPPPIEKLIANYGDATNTSWLDDRFQIWRHSTGAAVGWVHREKFAMITGDPLCDRSQYTQVIRDFIHYITVDLRLTPFWMLVSYEVQKILASEFRWRSLSCTEEQRVDADKHNSAQIDGLAAKARRVEREGVKIHEVKPDEDFISRANPAIEAWKGSRKGKGKQVHLTEVRPWIDQEHRRYFAAEKDGKVMSLVVLAKLAPRHGWQVKWALDFPGAVNGAIEVLVSFALQNVSGKVTFGAGVSEKLTPGEHVGGIRAKFLSASYRSIVDSLGLRRKASFRSKFGALGEEIYICYPKHGVGLRDLQNVIKFFTD
	FOXG_12849	A0A0D2Y979	Zn(2)-C6 fungal-type domain-containing protein.	MFSHPLHGAGPSDLSRSGSGSGRPLMAAAGPSVGNTNARARPCDTCRVRKTRCVKEEGQTRCVLCTFHNQPCTFLRGPTPRQRRQNREKEREKQTDARDGDENQGISTTSPVAGFETGASPSSRHGDAASTPASVESNQQFTQIQQVMPFEENMPEPSRPSILSNTLGLDLKTHAEYIGPTDYRDPVLLDLHRPNLLNQEAPPLSTTSTFARRLDYQTVFLVHPDESTASEKMRIADLDAIEATVHPLGRTLVDLYFRIVHPSFPILHKDVFISKHRLSHRHFAPSLLAAVYLVALDWQLYDSQLAGREVESIPDPAALEELAERTINQDMRRPKLSTLEAGLLLLQRNRKIVESGSHTHPMSNRMFTAQIVAMAQDLGIHIDCSSWSIPAWEVGLRRRLAWALYMQDRWGACVHGRPFLIQDNDWDVRPCTAPDYPELGQMDPEANPDHTSPIIVGWDLFIRHIELTQILSDVIRTFYSAAATRAGGTLDQMGVVAAVELAKPLVFRLREWHANLPARLQLQNTQLRELCANGALHLAHAAVEIALHRALVRITTPDTPASLYEVLRSTARAKLQSAIELLGSLRPEHTAAFWGSAAAYQAAEIGSLAGLLWATADSFDEMAWCASRVDELRWALRVRGAAAPFAREALRLLERDIGGLGMVKTANDSIS
	FOXG_12373	A0A0D2Y7V7	Uncharacterized protein.	MLRSWRDDASKSGKWVSVVTARHRLVKILGVFICFICALTLWEFWADLSVAYKRVSSPSLSQTNQTQPDSSTPPNPDPISTSRPQFTGPTEQTTKFWENLVEEFYAAEPHGDKIKPPNSLSRDKFDPHGSEAQTHTDWLEVSDEEVESLKENHARFVQSLRHLAPKVPFKRNTKGIVITAKGSAVGVAATAVRMLRHVGSRLPVQLFLDSATEAEHEQCNKTLSSLQQPTIEKYQYKPLSIIFSSFQDILFLDSDAFPIRNPDHLLTVEPYKSRGLVTWPDFWLPTISPLFYKIAGAKAPNVTIDSRSSESGVMLYNKAKHADSLLLAAYYNFYGPRFYYQLHSQGAWGSGDKETFMQSALVLGNPYWQVTKPAALITDEKINWGSGIWQADPEQDWKLQTQKGRNQTMVSTRKKKLRITEDEVNITSTMFAHLNRVKFDTRHPSQVLEDLVPERPDGTLSRLWGDDVDKIKDVAGYDLEKAIWEEAIKANCDRELMEECDRIQKYYEATF
	FOXG_06103	A0A0D2XQ61	TLDc domain-containing protein.	MGQNLSDEHPQRRSHEELTQQLTEKFMKKCFTSLELYSLRDVFKSLADQQDSIKYLKEDTIARYLEIPDILGTSPVIFQMVSYIGAFPFLRDAPVVLEFQRMIMVVVIMTERYRTVLARGSSDRTKLLFKSLAVFDRKMSEAGAHPDTSHIAPTESEDDKEKVRSRVAGFAVDAAGDEDEDGEDDDLVLTAFELLDIKDAVDQGHAPIFHGATIPTDNFRKLVMLLLLAAPLDPQESLSMYSSRVVGQELEGLRSAAESILASFVNAETSTGIKYNHFRTIIPVICPNLFRGFNGLFERFLFSQNLDFSKHQNDTPATTSSQKVAQPLLTDTGDILNQNTLSQISLFLPGTDLFRRVRLLYSGNDAGFSMGSFQTKVFNWQAPTLLLVSGTRLGDKPEGGQESSFAASLPPKRFPHGSKSDRLTFGVYVREPWKHTHRECFGDSETTLFQLEPIHDVFPASTINKDYVTFTKAPAHHPMMSFGCSHPHPSQAHRKADMLRLGPVSLLLDDSFEFAVFNHDFTSRGGAFHSSVVRKHDFQDRFQIESLEVWGCGGDKEAQAQAEKWAWEEREAEARRKINLGNGDIEADRALLEMAGLIGGNRSGGSMT
	FOXG_02225	A0A0D2XE93	Uncharacterized protein.	MAAAARLTFLSPQVLRGLRATPRSAAGFARHRGTFARRRGKAVEPQPLRADTTAKLNASHPLTSETPTRPEPESSTTQESVQATPDKSVSTNEAAASTSSKQQPKENETAKEEQQARTAREEAKQSGPLEAVLHIEPPETAKKTTTTRPGPAMCPPPYVHHFDTYSLVKQLQEGGYTQEQATTSMKAIRTLLAENLDIAQSTLVSKSDVENETYLFTAACSELSTEIKNNRRLEEEQLRQQRTHLQHEVDILTQSLNQEVHTLNDNVRGSFNDRKMAVREEQKSVESSIQQINYKISIVLSSDAKSEIEAVRWILIRRSVLGILFMAVLTLGTLRYATYVSHERQKEADRIKKEEEEKRRNGGKQDRATDADAIAILAAN
	FOXG_18436	A0A0D2XG80	GST C-terminal domain-containing protein.	MARLAQKVTIQQYLNLLDEQLEGKKYLCGERFSAADVHFYSLTKGKTTGMAPWILHPGRKNVVRYFERMNAREASKKALEVFGARIEAQ
	FOXG_11716	A0A0D2Y608	Uncharacterized protein.	MALKQNGGAHLSSDIDFIPTPKAPADVLSTGKNPGSPAIKNAPLPADGPGYEQWSNIFLGVALYGVPQWLSWKLGGGFKLALFLAIFTTVPVLVVIWTFMSKLSPRINDKVHLPGRPIEFYLTFKTDQLRARYTGRHKVPMSKFFELYFTGQVDLNADALEVFEYRHDWATFNFTSETFNYILFTFFPDVILHLRSQDEEQVRTNYDSGNDHYAWFLGPRMIYTSGIISDPDREETLEEMQDNKLAIVCEKINIKPGDRVLDIGCGWGTLAKFASLNYGANVTGVTLARNQVQWGNDGLRKAGVSEEQSRLLCCDYRDIPEQKFDKITQLEMAEHVGVRRLTGFFRQCYEMLEDDGAMYVQLSGLRKAWQYEDFIWGLFLNKYIFPGADASTPLSFYVGCLESAGFEVKSVDTVGVHYSGTLWRWYRNWLGNAEKVKAKYGVRWFRIWEIFLAYSTIASRQGSATCFQIVVVKNLNSTQRINGVYSQYGLQGALEAARAAGKAVLPK
	FOXG_10271	A0A0D2Y1X8	Acetyltransferase.	MPQPLASKEASLFRSVIRYYEDKQYKRGLKSAELILKKHPKHGDTTAMKALILNSQGKTEEAFALGKEALTMDMKSHICWHVYGLLHRANKNFEEAIKAYKFALRLEPESAQIQRDLAILQIQCRDYQGYIQSRTAMLQARPQMRQSWTALAIAHHLSGNPAEAEKVMNTYEETLKTKPSKFDNEHSEAIMYKNSLIAEQGDYERALEHLNTAAKQNLDRLAVMEARAEYLHKLDKKEEAAKAYRALLDRNSEHPAYYEKLLEVLEVSEDDSKARKAIYDEYAEKSPRCDAARRLPLDFLSGDDFKQAAEAYLTLMLNKGVPSTFANLKHLYSDSFKKDTLCELAKNYLNSQGADSESKDKGEAAALYYLAQHYNYHLSRDLTKAMEYVEKAIEKDPKSVDFAMTKARIIKHGGNIQEASKAMDRARKLDLKDRYINTKAAKYQLRNNENDKALKTVGLFTRAETVGGPLADLLDMQSVWFLTEDGEAYARQGNVALALKRFQQIFNIFEVWQEDQFDFHSFSLRKGQIRAYIDMMRWEDHVRDHPFFSRAALDAIEVYLKLADKPSANGINGADGEDAEDALAKKKAAKKARKEQQRLEKEAAELQAKQDPNKGKDKDGEVKKQDDDPFGLKLAETTDPLGDAMKFVNPLLQFSPKNINAQFAGFEVYMRRKKYVLALRCLTAALALDPKSPRVHEHTVAFAQLLKTATDIEPKVLEVLKAEFKAVDPSTDLVKFNNEFLAANKGSPRHVLSAIKAQRLLGQDKAKSEEAVSGILDIPDVTYEDAVEGLQVLKGWRSSQVEAYKKAAQEKFPDVTRLA
	FOXG_02277	A0A0D2XEE5	BZIP domain-containing protein.	MADKMSIDKADPAQHQNNNNHLNGLNGHSREETDSLVGSSPEGDHHPAITSAANATQEPQQPKRKGGRKPIYATSEERKQRNRQAQAAFRERRTEYIKQLEETIRVHESNLHNLQAAHRTAADECLMLRYKNSLLERILLEKGIDVQAELRAKTGSPNLGPTHMPQNLVQPPPIQRAIMNRHHQSRRSNSNIAPKAEPVPVLPPPLQPHSNATSPKNRPTPSSHSNSPSNTGSAFSPAASDNMSMRGSMTSMSRQQMPQQQQQQMPQNTQAPRSSMMQNGGRGGQTGSGASYYPTPAFQNHIEQLEQEYEQDGMIDEPEIETPAGHGGYPSGYNGENQQPMMMSPASSGPGHQMTPSHEPVQQPQTTHSQYPSMTQLLDQNGLDWDPFGLSASMAFPNGQQFQFEQANMR
	FOXG_13642	A0A0D2YBG4	Glutamyl-tRNA synthetase; Belongs to the class-I aminoacyl-tRNA synthetase family.	MSFDAESAAPVLATADFKTLGPLAADLDKHLTLRTYLGGYTLSEADEKVWTALRTNKVAIGLVRKGAYANITRWFKFIEDAHPELKEKLNSGKEKRVGGANYNIGLQNTENGVVTRFPPEPSGYLHIGHAKAALLNDYFAKTAPDGNGKLLVRFDDTNPSKEKQEFEDSILHDLELMDIKYVSVTHTSDYFKELYEIAEQMILDGNAYADDTDPEVQKDDRKNRLASKRRDRPAEESLAMFREMKNGTDLGRKHCIRARIAFDSSNGSMRDPVIYRFPNWKGAEPAPHHRTGWDWNIYPTYDFACPVVDSLEGVTHALRTTEYADRNEQYHWFIDNLKLRKVNLWEFARINFIRTFLSKRKLTKVVDTGRVSGWDDPRLPTVRGILRRGLTVPALREFMLKQGPSRNIVTMDWTTIWAINKRMLDPVVPRYMAIEEKDAVTVTVTGGPEKSYKEDRPKHVKNPDVGTKQVTFGPKLLLDQADVAEFADNEEITLMSWGNAIVRGLDKSASPIKDLNLELHLAGDFKTTSKKVHWLAADPENLVKAELWDFGYLITKDTLEKDDNLDDYLADVTAWKVDALVDASIAGLKENDFIQLERKGYYRVDKPLGQGPDGRAVLFKVPTGGQKG
5	FOXG_00114	A0A0D2X8A5	PLK protein kinase.	MAHRLAPRGGVDLEALSPRDANAQRVPKVTDIKTKTAAQLKAAKEKEHPPPPPTEVPEPPSTDRPDGATYQVGKLLGKGGFAVCYSGQLLPTKQRFALKIVKSHMPPKMEQKFQTELQIHSKMKHKNIVQFLRAFSYEKCTYLILELCPNGSLMDMVKRRKGLTEPEVRFYSVQIAGAIKYMHNKGIIHRDLKMGNIFLDSQMNAKIGDFGLAALLVTGRDMHTIRRTTLCGTPNYIAPEILEKGKKGHDHMVDIWSLGIIMYAMFTSKPPFQSSTTDEIYRRARERDYDWPSAETSRRYISQEAKELVATMLQDAESRPEPEAIIQHPFFTCGYMPTEAEMSSRLREVPPDREEFYATRMSSALQARSYRNFKDMCRECGIGPYAPVQVVHTQTWKEMAAEEKAGLTPMIPLEEGIVYRPFEEWLKEQQQIKARYTASLAAQASMSTEDPLSATQRAPAGLLRQPPQSFAAQQRMQHRPAGTMVSAKPRPAPEATLSASQSLRTRTRKELPREASPRETVESVGKSLRTSTRSAPPARAASQQPAERQLSERPSLDRQASAPATTAPPAPAAPPKKDTTGMRPATLFSASERQDRISGTKPDMVLDRLHRLQNELERALNSRTMAIISSKTVAPPHPHVVVKWVDYTNKFGLGYILNDGSVGCILRDIPTTENGKPALLPPAGVFIRGAERHIVRGKDETYEDRVQPLPMTEPIKFFENNGEAGLSEVVVSPEQFRVAVKEDGTAGKMQPGRDIFQHRKRERIILWKKFANYMIAFGRDDFVPVEETDPAGAMSPGQKGTVAELVTFYQRFGDVGCWVFCDGHLQFNFPDHTKIVIDHTGTWCHFWHLPQDAAERLAATGTIGAAALDDRAMLSYPLQTLLNFQAKPAAPRAGRTTATTRRRPEIAPELQGIPAANDFRRKIVFIKDVVKEWVTNGGLGNSQMSRESRLRWGGHRETISNHAPQKHVWVTVGARWGDQRISTYVDPRKPWELGEDVDHSRKQES
	FOXG_05887	A0A0D2XPJ9	MADS-box transcription factor, other eukaryote.	MGRRKIEIKAIKDDRNRSVTFLKRKGGLFKKAHELSVLCSVDVAVFIFGNNKKLYEYSSTDMRELIHRYQYHGGPSEHKGPSDFNGGNDDDEDEENDGTPPHGPEVVENQMMPPHAYGQHQPPFPQIRHHTPSASPPIGNGGPFQAHPGHPIQRQHTPQPSIGSRPASRTDMRRMGPGMVQPPPPAGPPHPGMNYMPNPPIYNSPHPPGLIPQHGPHPQYAYHQQPSHMQQPGPYMDDRRSPMPSPMPPAYTSQPPSQPIQAPVRPTPSPQPPQQQLPPNMSQMSPPPPQPERRLHDPPPPPPVEPKTEPQERPQPPLLNTDSAIKKLPQRKSHSIFTPIEENRSILSQHLASFTSESNKSESAAAAAAANAANAANRSQSVDVAALNRAADGPKSSPHLPQRASTQTDEKSRTVSLSSIPETTLTPPSRSNSAKAGGPGGARPRGPRLTVQIPDGGSEGGGSARTAESNSPRVATETTTQAPQRHNSQSSLVLPPPSPSASAILSAGATGPPNPFARPPPQQNVNGDTPVSALPSRFLTNELLPSPSSFYPDWNFRGGDSNTLPSPLNFATPVVGSGPSFLRDDLNTTPNANSNAFKDRDPLPNANGSSGQNLSVAPSNSTATKRKTPEPGATTQSDTAEESEPKRLKVDE
	FOXG_01071	A0A0D2XB04	Urease.	MALGATMLGRRHVLPSVCTTLHEIQVEGTFPSGTYLVTVHNPISSDDGDLRRALYGSFLPVPDNSIFPMAATEDYQLDKQPGAVVPVKTKKITLNEGRKRIRLQVTSTGDRPIQVGSHYHFIETNPQLEFDRIRAYGYRLDIPAGTSVRFEPGDTKTVTLVEIGGNRVIRGGNNLASGVVDLSRADEILARLQEAGYAHKPDPAGDMAHIDVFQMDHASYATMFGPTTGDLVRLGSTDLWIKVERDETVYGDECKFGGGKTLREGMGQATGRHDADTLDLVVTNALIVDWTGIYKADIGVKEGMIVGIGKAGNPDVMDGVTEGMVVGSCTDVVAGEGKIVTAGAIDTHIHFICPQQVPEALASGVTTMLGGGTGPSAGTNATTCTPGAHYMRQMLQACDQLPINIGITGKGNDSSPEGLRDQVNAGACGLKLHEDWGCTPAAIDACLSVCDEFDIQCLIHTDTLNESGFVESTIAAFKNRTIHTYHTEGAGGGHAPDIISVVEHQNVLPSSTNPTRPFTRNTLDEHLDMLMVCHHLSKNIPEDVAFAESRIRAETIAAEDVLHDKGAISMMSSDSQAMGRCGEVVLRTWNTAHKNKVQRGWLPEDEGTGADNARVKRYVSKYTINPAIAQGFGHVIGSIEVGKFADLVLWDPAWFGTKPSHVLKGGHIAYAQMGDPNASIPTVQPIIARPMFSPHCASTSILFVSSASIETGAIASYGLRSRVEAVKGCRNIGKSDMRHNDLKPKMRVDPESYTVEADGEVCVAAPAETLPLTQQFYVY
	FOXG_15643	A0A0D2YH51	GRIP domain-containing protein.	MFQRFKSAIDRTIAEEQARSQTAAQSRSPSRTRSTSSRKGDGTPAQRAKARKQAADAGDAPNPDPAVFEAAFVIDDESEPSRATTPMPPAANDDSKTDNGNAQNNGSDEKNADDSKDDASSGKNQDGGADASAARPEATKSQELSPEIRQKLRKLEKLEATYPELLRSYRVAHRRATAIEPFEKALRENTPLTSIGDPEALVEYLNQLNLRSDMVMQELKKVSTDKEELQKKHNETEEKAKKLEEELAALKSGDSTQPKTDESEAHKDDKHEDTPPEVPEKSKSPVSSVIGMFSPKHKPQKSLSEVTESKDKSEEFFSYDDEIPQLQADLTSKSEEIEKLKSEVESLQKELTTVKENSAGLVENLENATRELSESRDAAAAKESLQTQLDERNKEIESLNQRLEEVQKQLKQLEEDKSTHTAKVDELEVSLASSDKRASELDAELAKASNAKNISKKLIDDLNSQIELLKKEKSESQTKIDDLTKKLESKPAPAVPTAAATPAPAASQPATATGGGNKKKNKKKKGKGGAGGAAAPAIEAAVETPEPATPAEPEGNAELEAEIAKLKEEVTEKDTQIERLSKRRKTEEDLREEIESLQENLLTIGQDHVEAKEKIKELEAEKLELKTQIADLEKKIDSSASDAEASTKLQSEMDSLKTEYDELKEKTTTLQADLGAAQQLAQNRFKDLTELREVLQKAQPELKSLRQESATLKTTKEELAAKTKELKDMEKREKDLKRDVERVQKLASDRETEIKGLQEKLATETNAKLRLEDAQRVSGRDLRRSEAEKVEISAKAEKTEQELKTVQEELGKLRPKVKELEEQMHKLKREKTAAQEEAEFKTQQYSNAQGLLSSMRDQTAEMSVQLKESKSQAESLEEELAEVQRLLQERTREGETMRRLLADVDERADNKVREMRARMEAAVEERDRIEDESSTLARRKTRETEDLKLKLKDLEREVKTLTHERDELEQREKEWRRRREELESVEEKAEAEADELRTTASQLRTALDASEKQVRDVEKQRAELRRMLEEARQRYEKVSKDLKSVQTKLVANSSRSSFDSVRSGSNGSPAAGGTPDTVYLKTILLQFLEQKDTKLRAQLVPVLGKLLRFDK
	FOXG_07978	A0A0D2XVG6	Uds1 domain-containing protein.	MSAYAREGSPYGYGSNRMSPPAPSPRGKIFVEGYRSEIINGFEKDNQLYNPMNPDRPQSSALVDLRDPIQVHLLTETALSDSKEYTILSQEEVDDLKKQSQSLSQRVESTRQNLTIQSKYRDAAISMARLYNPGKLDGKRRSLLGRNSGDHARAKEAEAERQASERKCEELAAELFNLEKRLMEPQRRLLEHTAGILQLTHKASNKKKDLTPPLQPLNGMPGSPESLYTYTRNSMDRAGDEHYFNDNDYYDQANGVSTRGQPRQQPIEIPLKSPIREHNQLRDEMEKMKDENLHLQGQANSLVKSITEMEVRLENLNGSLRDAIVRFNPSKNEDYYDPPFGVSGMKPGELLNNQLDYLEMGLNAIEVEQEESSGETIKTDGAFEKRIESLNQQVRDLLLTVDPSYPAVPHSPQDNFETKLDYLEDALRAADSELERAVQAAQAGPPEKQDSDQVERILMNLWNMMQTGFAKIKKEKEERRRARMERGYEDEEVSDDEFDIEEAFSLPGFSNRVQWLYSQATTLKDQKSVLKRQIKQQRELNNKSDAEKDEELARKQEELDETQVLLARAERDAMTAQTMLSETLEELESARSVAHNVGPSKAEAEGSSRKAAELEADVKRLQADLAGAAGAAGAAHAQLEERDEKIVKLERDLDQLKSDLASAAASAAAAQSQIEDRESKITALEAELDYLETAQSEIEERNKRIAALQSELEQANATHVQIEERDAKIATLHTEVQEANTLRDQVEVHSATIATLKAELEKTNDLEARLEERNARVTHLESDMELLQADLAGAAGAAGAAQAQLEERNSKIAALESDIKQLEERLSAAESSSNNTRNQLTGVDSVIDALNAQLDEVNRSKQMAEDNARSLQQRVDSQKEELATKKKMLKDKEDELELLNMNLVEMKTELTIAQAELDGAYGSRAERAADVAAIKTSGEVMKLQNQLTRLKNELAGTVQELEEVTRETLSAEREKIELENKLQDVQSAKKTLEGEVMTLRQRLEADMEKAREHIAKLQEDLDGERLRAIPPNGGVGRGASMLSEQFRATMREERKKFQESLKEERARARQLEEELAKFKRDQGSARASLNPQ
	FOXG_16534	A0A0D2YJ20	Uncharacterized protein.	MGLWDRVKEKRKQAKRDTTQDDEIKKLKAQVEQNSRARDEVEASFQRSGALINREFEDGYQRYGQALRSGDVITENKLQAQVIALQQTVINVLQDAVYNGRQLDRADMARLIAASDAAREGSLGALRQQRERLMDLEEPALPKALPPPKRASTVIKEDPLYCRYALDLQYIPERPLASTFAPRGDCLCPACDVFLDVEADDAWAIGKTATRVITEQGGYKREIDEELEFHISPRFVVKCHTPEGEFACVLCSRFRDGDVLCPTADTLVNHIGREHTVAEMEREPDFDVRSLDLDKVRPVDLNKRIMPAKSVGSDRRSSSGRSVVSGRSGGRSVRAMSVDRRSVDRRSVY
	FOXG_02002	A0A0D2XDM2	CAP-Gly domain-containing protein.	MMPPTTPGRSQAVNVALGDIVDVPGGMHGVVRFVGPVQGKKGVFAGVELDQDFASRGKNDGDVDGISYFTTTIPGAGIFLPAAKALPRRDSIPPFPMTPGAMGGLRAGNQNSLNYNSPTPGLPKFSASVGPGARAPSPQQKLAPRTSLPRPDSPVRRMQMTPGPRPSMTTPAKTPTRYGSPTQSRFAQSVRGTSGDPSKRPQRMDRKPSHGPRSASALGSISGLDDDPAPLGIQRTGTNGSSGSVSSFAMKIRPASRINVNDEELDRLRSQIEDRDRQLKEQSATLADMESSLVELQGLMEQADMPAVQRNSWDNKDTAQLRQLLREKNDKIAMLTAEFDAHRADFRSTIDTLELASTETERVYEKRIEELMADVRELESRNLDVDSVATQLKQLEELVQELEEGLEDARRGEAEARGEVEFLRGEVERTRTELRREREKASSAPPANGDHTVSSKELEQKDDEIRGLKAIIHSLSRDSIPGEPKPPAPRPGSLMAEDVVANKIARDNLERQVAELQSLLEKKNSREDELEKELESIRQNGTAANRSSFRDSRDTVVMAQAMENRPVENLKRSSTATHKRVSTLDTMPESDDYSNATETSTLWCEICETNGHDILTCTNMFGPDGAKTNGESKAIKKASREELKPHTPTGDDAPAPLTPFRLKNAGPPSPAVKIMPNPMESGPVAGKESGIMDPEKWCALCERDGHDSVDCPFEDAF
	FOXG_08117	A0A0D2XVV5	Uncharacterized protein.	MPDFGGGALDTPRTNIGDATYLGQPDFADITQEASFQSPPKEGNLLQQLRNGRSNGINLRTPRQRGPLADRRNLPPSVGGAEFTPLLKSATRNSVRRFGKENGTAVPNTPALDKIDEGDLTPVPRGDTSIYLGSRNQSYMENTIPEVDTSSAASTPLAVPRRRGGDKGPLQDGNQLSLREQENVIDRIEKENFGLKLKIHFLEEALRKAGPGFSEAALKENTELKVDKVTMQRELHRYKKHLTTAEKDLESYRQQMLEVQEKAKRKYANQSNQAEVEKLQRILEDREADIEDLQQQLQQQKGNSDQVEKLQDDIGDLEADIREKDQQLTEREDELEELKEQMEALRDSVSEAEEKTKDAQRKMLALEEKAQHNDELDDAKDTIQDLEHNIRRLEEQVEDAKAKMEDAVAEKERAEHDLEELQDDMANKSVVTKGLSRQIEEKVARLQEELDQAGQDYATLEKEHHKITQENSSLQSTVKELKKNHEKFDRERNSLSTRIEQLEADLQARTDEKNVLQSRHDALATESRSLQKDVQKLEKEVQDLEDGLAEEREHALEIEKDIRGQYKAEMDRLNDEISDLQAEIREKDNLYDNDSEKWETEKQNLESERNRAEEKAAGLQRTIDRLREAEGTLSDKESKLQAAIQSENERHRSEEGILSRQIEDLQDALETRQTLLTNLRNELSTVRDELRQTQIEHQTQVRRVAALEDEVDVLQTTLDEEQNAGRYEAEAAKRECEDLREQLKSLRQRTNSSQAASTQVLNKEIDDLREQLREARKRADLHEGASLEVEDLKEQLKAFRQRAGSSDAASQEIDDLKEQLRALRQRANASEAANIEVENLKEQLRVMRQKAGSSEAAQFEIDDLKEELKTWRQRAEAAQAAISTSEQDAQQSTESMTRLKWQLSDANSQLDKLSKEKQSLQDQVAKITAELHSVSSSLAEVKAERDELDGELRRTKFYDNETLRVDQERLDLRTAKLKLDNEVRRLRDENKALIEQRDAIEKTLEDEIEKAAEEEERLGQEILQLQAKLRQSSSTDSHDIAAARRTIRELERRIEDYEAQLNTHQIPNNFEGNSELSMIRKDLTTARQKELEFLQKESAHRDVVKGLKRQIADLERQVHETEVSRLIMSPKSSTSDSGRKSEVTELRSQLSAAQKSIQDLRSKNRDAERRAMQLSQDFQRQLNDLEDQKIVLEEVLEEARAQAEETAAQHERTLRRMKHQLDKAERERNALATVQPDLSKHDRQLRKNKAEMENLEHDVLQQQELIESLAASEASLRRKLERARSERAAFRMSAEKLQKDLERIKATAVAARNGASDRRSAVDRKALDTTIEGADQALETVIRAAESADERHRKELRGMVMQMEWMQARFQREASLRADAAYAKKFLQLQLDVANACNKAQLRELEDIRTNLLGNKKALSLPSHTTATTSNTKPTLKTFLVMARFIARARLSANNWAKQEVVRRKLVVATEEQRKVKRSRQLKVVRAEA
	FOXG_11301	A0A0D2Y4U7	Uncharacterized protein.	MGGVVSAFSSSSGEDSVAARQALEKQLADREETIAVLEEDLSKKEKECTTVSKDAEDLREKIKELEAQSSLALDETHARIAILQEELKKGGDSSSEQLRSTKESAEKNAKELEDAKTSLTATEEKLKGLEQERQSIADELAGLKAELAEAKEAREALEAALTKEIATLKTQISEAEEKHQTLTKAHSTLEEELAAASSAAEQGKQALTGSEDKFTTLQSSHAKLETDLAAAVTALDEQKKALAGSEEKYAALQETLDKLQEQSDSQIATAKKDLAEAQEKTNALQQTHNKHKADSENELSELKKQLSELGDLQTKYATLEETNKSLEKELAELKEKVADLEKTNESLKSNSSSELVAAQKDAAEWKEKHGSLQSTHDGLSKDLETAKKDLAAAEEAQKKLTEDHTAALTKAQGDSSAELEKVKKEAADLEAKLKSTTDEHDALKKERDEQAEKLKTVTSDHEAIQKKQEETEAKLKAANEERESVEKQLNEKTSKLAELEKEIEEAKAQVAKAEEDLKTSQAEKKELEAKIADLESSAKNSQESESGLNAKLKEAEDKVKSLESDAAKAKESESSLKSKTEEAEAKAKETEASLKSKADEAEAKVAALEADAKKAQDSESALKKQLEEAQAATESEKKSSADKTKSLEDELKELKEKFAKSEEAAKKVEALEKEKADAVAKAESLQKEADEKTKTLEAEKKAAEEKAAALEKEKTDAEEKTKTAQSAFSNALEKVKTIQGEKKEALEKVKALEAEVKELKEKSATTNGTSEA
	FOXG_01661	A0A0D2XCN8	SCD domain-containing protein.	MDNNASPSPDPDATTRRRSGRVVRAPTKFTPDTATQSTNPKRKRDDQDDEEEDEEEDAEIEAPDSDEEMSNEPDNDSDEDHPAPRSRKKSSQTSRAKKPSAKKPKINGSKPLRPARVTHAAKSLPSRPKKSVRIEDAAVKGHGLYSHLFGSGDSSKSVAEEWLASYKTNAVAATADLVNCILQCAGCDQLITEDDVLDLDNVAGRLADLQSIYQEQQITDYPLISRTKHSRSFRDVLISFFECLIVDMHQGRLMYRDETFLDNLHTWLASMSSSSLRPFRHTATTISLAVQSALVTVANDLDYRLKKSTEKRDKEQTNKDRKACADAIQSFFDTVFVHRYRDVDPKIRTECVEALGNWIISLPVIFLEPGYLRYLGWMLSDTNAPTRLEVLKQLTKVFRRDAGQLGHFIDRFRPRLVEMACKDSDVAVRVAAIGVIDVLRDQDLLEGEEVDAIGKLIFDNELRIRKAVVGFFVACTKDAISEKTKDLRDSEATEDIPRGKKASVDAPRMEWIDLKCLAETLAIYDNQIEEEHQSGQILGLDVAVDLLESAVPETRISLAAQVLFEKVNAIKQWTLLAGYLLFDHTTSSKSRSKGNNPDLAFKKAVAPTTEEESILLDVLSSAVKSSLTHAPDHDRSRKKPQTGKEAEDVRISPEDTAAELVIVIPPLLSKFGAEPDTAAIVLRLAHFLDLEIFKQLRQNTNRYEKLLDEIVTQFNRHDDKRVLSEATAALLHSRQYGELEEITDNKLSYLWETVITSLHNFDKTYELSSRGNLGEAPLRELSTVLLKISKLASISDCIDVLEADGDSSESTTNPAIQILANIVHRGKYEPLDDQDIDDLEDEVVSFAIKTCQFYFMWKTLAYSRLLSTTGSIADAELDRLSALRQTFRRHLIETLSSRAAIDQLRLFATGSLCDLHLTFATLRPTIDQLRPSSSSESQSSNGEKYKTLIQDIESGLIPELIAIFDGTEKQYAKKIKKDKTLNEPAEDEDPMADDEDEEDEDEDEGLSEEERFTAELKAEKALCELTAKYVLVITARLVDHKGSHGGKLRRRLLRNQNKLGNNFKEVVTYLDEEKLAERTRKKAAHAQAPTSAKPQKAQLSEAIVIGEDDEDDIFDDTPPPEEGSREDLRAKGLLEDDPIEDDDENEDEAERPAHESDDDVIGD
	FOXG_00548	A0A0D2X9I3	Cohesin complex subunit SCC1.	MFYSETLLNKSGPLARVWLSANLERKLSKNHILQSNVTDSVEAIITPNQAPMALRLSSQLLLGVVRIYQRKTRYLLDDCNEAMMKIKMAFRSSGNNDMAVNLQIPNREALTLPDRITPYDNFELPPPPDANWLLSQVEDVTAAPIGRKGRASQRDINLQEDYDNSQFLNDGMGMEDDMIAPLGNIDLELDFGLDDLGLEGTGLEPEGGRREDRTTAGPQIDDSELDFPQKDDDRAMTLDLPDERVQIHDGEDPDLMAIDFNPDDVSQVPDIAAYPPPRISESPLSDIDEDRAAQLEQDHSRYQMADLYEPDHEEDQIVRRPAQRAKKQKILTPDEEIALSSNHIKQQQANRDNIIKEGGFLPRDPFLLALMDMQKSGGFVSSIMGEGRSSAWAPELRNMLTLDTARGMNELKRKRDSGIADVESDHGASKSPRMLDVGSDTGLGFEGAFGEMSIPPEESRHEIPADDEMEDEEAGTMMPGFEDTTVALVHPAESGPVSQVTKHVVHQLRERFGDDAADSPSKRTQRAVLLQNLCPRQQTTKADATKMFFECLVLATKDAIKVEQGPGLGDDIRIRAKRGLWGAWAEREAGGEMSQDNDAPNEPERAAVASTAVAVSA
6	FOXG_15294	A0A0D2YG56	Catalase; Occurs in almost all aerobically respiring organisms and serves to protect cells from the toxic effects of hydrogen peroxide.	MSNPVFTLTEGQPVRDPSVSITLPVFGGGGLTTLGDTLLLETLAHFSRERIPERVVHAKAAGAWGEFEVTNPEIAQLTCAKFLDTAGKKTQVLFRLSTTGGEKGSADTVRDVRGFSVKFFTEEGNYDIVGNHVPVFFVRDPMRFPSLNRSHKRHPATNRPDATMFWDFHVNQPESVHTLMHLFGSRGLPDSIRRVTGFGVHTFKLIDSSGRPRYCKFHFRPETGHTSFASAEEAEKKAGANADYHTEDLWDAIARGEYPVWKLYVQIMEPERAETFGRALFDITKIWSHKEFPLIEVGKMTLNKNPENYFAEIEQAAFSPSNLVPGIAMTPDPMLQARMFAYPDAQRYRLGSNYAQLPPNRPIAPVYAPFVRDGITTTKNYGGDPNYVRSTLSPGVTTQSITQITHHERIAANALLGLNEIPVDDEDFVQPRDLWRRVFDDAEKEKFVGNVVGSLAGTPAPLREAVVAMFSKVDGEIGQRMMAKIKEDATHL
	FOXG_03192	A0A0C4DHQ5	Nitrite reductase [NAD(P)H].	MTATTQKRVVVVGLGMVGIAFIEKLLKYDAKSKEYAITVVGEEPYLAYNRVGLTTFFEHRKVEELYMNPAEWYTEAGSSLNCHINTKATHINTEDKIIECANGESYPYDILVLATGSDAILPRMLKGWDANGVFVYRTIEDLNKLIKFSNDKKGTNGAVVGGGLLGLEAAKAMLDLETFNRVDVIEKAQWVLTRQIDETGGKMVADQVSQLGVNLNLGKGVSSMKTDENNNLTGVIFDDGSEISCSTLCFAVGVKPRDDLARSANLEVGQRGGIVVNDDLRTSMPDIYAIGECASWRGMAYGLIAPGVAMAEVVAFNLTQAKLHSPQTFKTPDMSTKLKLLGVNVASFGDCFADRDGPVTLPPKYARTLVNGDAKEPKAVQALTYKDPFSNVYKKYIFTKDGKYLLGGMMIGDVCDYVKLLPMVKAQKELEISPSELILGAKKDGGEDTDDLDDDAQVCSCHNVTKGDIVKVVKDGTCKDVASIKKCTKAGTGCGGCVPLITTIFNKTMASMGQEVTNYVCSHFNHSRADLFNIIMVKRLKNMGEVMREAGNDKEALGCELCKPVVASIMASLWNRHVMDKTTHGLQETNDRFLGNIQRDGTYSVVPRVSGGEITPDKLVVIGEVAQKYNLYTKITGGQRIDLFGAQKQDLLDIWGQLVAGGMESGHAYAKSLRTVKSCVGSTWCRFGLSDSVGMAVRLEERYKSIRAPHKIKGGVSGCVRECAEAQGKDFGLIATEKGWNIFVGGNGGANPRHAELLAKDVPPADVVTILDRYLMFYMRTADKLQRTARWIENLPGGIKYLQEVILEDKLGINASLEAQMEELVDSFFDEWAEAIKSPTIAAKFKQFANTNDTTRNMELEDDRGQKRPAFWPADAAATDNFSGLKDKWSMTSWEPIIESSYFDGADELPNGISATVKRGDTQLAIWRIKGVYYATQQMCPHKRAFILSDGLIGQEPNKAVTNGDKDGASPWVSCPHHKRNFDLGNGACKTDESLSIATFPTEARADGMLYLKLPPVEELDAALGTKKWMVKKGEAGEAPLAKLDSKIKFVGLRGKKPYVKPTGGAKMTTKPLDLMMAANGCGGGAPEW
	FOXG_01593	A0A0D2XCH0	NmrA domain-containing protein.	MPAQLNGSMTASIPIRIPGDQAQAQTQPAVFYKQHKHSRSSYSDSSPLANSRNNSLTFRPYKRLMSNPDKTIAVINASGRQAASFIRVATAVGYHVRAQLRNLDGVVAAEVSGNPNVTVFVGELYTRHQPSEANRDVTKHGPLAGVGVNYDLIASLFRGAQLAFINTTFYGDEIQIGKALADAAKRAGIQHYVYSSMPDHGAYNPEWPSLPLWAAKHEVEQYVRKLRIPATFVYTGIYNNNFTSLQYPLFCMDLQKDGSFKWQAPFHPDAKLPWLDAEHDVGPAVLQIFKDGPSKWNGERIALAYEYLTPKEVCRLFSKGVGRPVRYVQGPIEIKVRIPEGYREQLVGLEKLFDPNQKDPRKQPPYFGDPKVEVSCPSEALELWEGPRGIEEYAREMFPIEEEANGLTWMLDDDASDDEEVHNTATHVEQLRIHDGDDDSDDDNDDGLVIKGRKRDEEEWLA
	FOXG_04181	A0A0C4DHR8	Nitrate reductase; Nitrate reductase is a key enzyme involved in the first step of nitrate assimilation in plants, fungi and bacteria.	METSTTTLLQQERIPENSEPISTHTHTHSLPPTPPGTAKPSRIGSFHDLQELSSVESPRLDHIKPYPLPPKFSPKSVLKEDLKTPDNFVERDPRLIRLTGVHPFNVEAPLSDLYDEGFLTSENLHYVRNHGHVPRCEDDDILDWEFEISGLVENPIKMNVRDLINDYQQLTYPVTFVCAGNRRKEQNIVRKTKGFSWGPAGLSTALWTGVAIGDLLSAAKPKRGARYACFEGADKLPNGYYGTSIKLNWCMDPNRGVMVAHKMNGNPLPPDHGKPVRIVIPGQIGGRSIKWLKKITITQEPSDNWYHIYDNRVLPTMISPEESANLPEVWKDEKYAIYDLSTNSAICYPAHEEKVPFTDAPASYKVRGYAYSGGGRRITRVEVTLDKGKSWRLANIRYPEDDYRNAPEGDTLYGGRVDMWWRETSFCWCFWDLDIPLDELKSADDIMMRAMDESMNVQPRDMYWSVLGMMNNPWFRIVIHKEDHALRFEHPTHATLKIKGWMERVKEAGGDLTNGYWGEKAPGEVQEVVVKEPEKQICMTNPQINRKITIEELKAHSGEEEPWFVVKGEVYDGTPYLSGHPGGAASIFGAAGQDATEEFMAIHSENAKAMLPTYHIGTLDEVSRAILSGDATKTNDDADREVFLQAKTWSKAILDKKTSISPDTKIFSFKLNHEAQKIGLPTGQHLMMRLRDPATREAIIRSYTPYSDGSDCGRLDILIKIYYDTPQRKGGVMTQALDALPISHWVDFKGPTGKFVYHGNGLCTINEKERRVRRFIMVCGGSGITPIRQVLRAVMHNPKDTTPCLVFNGNRSVNDILCKEELEELEAANPSRCRVVNALSNPPPEWNGLKGFVNQALVPEYMDLPKASGEGDELVLVCGPPPMVKAVEASFLGMGFKSDDFVFF
	FOXG_00635	A0A0D2X9S0	Nitrate/nitrite transporter.	MGFQIAHLWKAPEVNPISRKARSVPMLNPIDIYGRVFSFSWLGFMLAFWAWYTFPPLLTVTIKEDLHLTPAQIANSNIVSLSATFFLRFLTGPLCDLYGPRRVFAYLILLGCLPIGLAPLVNSATGLYISRFFIGILGATFVPCQVWCTGFFDKNVVGTANALAGGWGNAGGGITYFIMPAVFDSLVAHQGMSPSKAWRVTFIVPLVCLIVCGLGMLFLCPDSPMGSWEDQAMLVRKNMEAHGMSSSGDVTPVGTPDRCGSDEEKNPGEERDVKVGDHEHPISRNEAMEFARGEVIVKPTLRDALHVCYSPQTIFHVATYACSFGGELAINAILSSYFKKNFPHLDQTKASNYAAIFGFLNFLNRPLGGVIADIIYNKCGRNLWLKKVWIVACGVLTGALLIVIGKVNPSEANGGDIGTLVGLVVVMAIFIEAGNGANFALVPHVHPSANGILSGLTGGGGNIGGIMFAVVFRFMHGGNDYAMGLWVIGIITIALNLAVCWIPPLPKGQIGGH
	FOXG_03027	A0A0D2XGI4	F-box domain-containing protein.	MATHCNVLQQFTRTEESEFKGMIRYVPNRNRLLPSTTSISNQPRLLASSLGQLDCLPAELLLSVLDLLDFQSLSRLSRVSLLGKDVIEDLPVYWETVQHAPEALAVLGQTHLLSYHPATLLHSALRQSKCVSCLAFGGFLFLPTCERVCFECLYENQALRMTSPAMAKECFSLTDHDLQRIPVMHSVPGTFGLRFQFVHKQAERLVSVKQAKELALEIHGSAEKLTRLRPTYRPGRTSMKDAAIFRHFHEAPLDPPGCDLSRLPRKAEVVEDDFGGMASIRFPSLSDAGTDKGVLCQGCLVTYSHYMQGVLPQSTLSELVPVDVGPYRPLLALLTRLWSTEGFAEHAHQCYGVRRILGHCRSCTLMVLKSLTAIHDQPAAYLRGDPFIT
	FOXG_10323	A0A0D2Y229	Uncharacterized protein.	MKHNNNVRLLAVLADPESDEKSEYRFLVDGAHVRYVTLDGGLIDPEHRTYEPKLLPQLPVFPPGDWNEGRVGKDGHTGKPFFCETRRSTPPIERVRQTLYRVSHPSSKTPVLAKFAQFPWEIPYFAAETTSYEWIHGQGIGPEFLGHIHENGRVIGFLLEEIHNARTAEPEDLAACQRSLQKLHDLGIVHGDINKHNFLIRQDGDAVLIDFETAYKCTDPDILDEEYRHVKESLEDTSGRGGAGMASDSSSD
	FOXG_00283	A0A0D2X8S4	Molybdenum cofactor sulfurase; Sulfurates the molybdenum cofactor. Sulfation of molybdenum is essential for xanthine dehydrogenase (XDH) and aldehyde oxidase (ADO) enzymes in which molybdenum cofactor is liganded by 1 oxygen and 1 sulfur atom in active form.	MTVPILGGDSGYNRAVEQFREAEYPMIQDSIYLDHAGTTLCSKSLMDSFAHEMTTVLYGNPHSASPSSQQSASRVEDARMNLLTFFGADPTEYDVVFVANATAGVKLVVEAIRNQPEGFLYAYHQGCHTSLVGAREEAVYSTSVDDGDVQSWLEGQFPFRNMTDNSSATTLFAYPAQSHMDGKRYPLTWAKNLRKLYRKPQHRFLTLLDASSFAATSYLDFSDPNLAPDFTVFSLYKIFGFPDLGALLVKRSSEWVFNNRRYFGGGTVDMVVSGKEKWHAPKSQFLHERLEDGTLPFHNIVALDIAMDIHRRLFGSMDQISSHTSYLTQRMFQELSNMRHANGAPVCKIYTAASSDKNTLGNGPVVSFNLRNSQGAWISLAEFEKLANLKNIHIRTGGLCSPGGIASALNLQPWEMKKNFSAGFRCGADNDIMSGKPTGVIRASLGAMSTKTDVDGFVAFLKEFYQERTVPIVSSYLDLQKSIGVPNSSALKVKTITIYPIKSCAGYSIPSGVPWEVRPEGLAWDREWCLVHHGSGHALSQKRCPKMALLRPTLDFGKGELSITYHGTQHSGQPSQISIPLSADPSVIDSSIDRQSSRVCGEKVSTQIYTSDRINSFFSNALGVPCVLARFPPGGLGLKSRLSKAQIQRYQQPSKIHTLPGSFPDVPSPPDSDSEQQKPAKILLSNESPILVIHSSSVDALNQQIIDRGGSSIEEKSFRANITLEQAPGFKAQPAFSEDRWGSMSIGRQNFRLLGACRRCQMVCIDQETGEKKEEPFVTLAKTRRFDGKVYFGVHMRHDPFAEGDVMKKEAQYPTIEVGDSVSVELRG
	FOXG_13752	A0A0C4DHX4	Nitric oxide dioxygenase; Belongs to the globin family.	MALTAAQVAIVKSTAPILKEHGKTITTTFYRNMLGAHPELKNYFSLRNQQTGAQQAALANSVLAYATYIDDLGKLSHAVERIAHKHVSLFIKPEHYPIVGTHLIGAIGEVLGSALTTEIKDAWVAAYGQLADIFIQREGQMYEAAGEWNSWRKFKIVKKEAENDSVTSFYLEPTDGKPLPKFLPGQYVSVQIPIPELDGLLQSRQFSLSEAPGTNHYRISVKLQGPTEEPAVEDLAAGKIAGLLSTRLHNRYNVGDELELSPPAGEFSLDPADTSAAKKPLVLLSAGVGATPLVSILDSVLQSPTASRPITWIHGARYSGSTCFVPHVLDSAKKHENITAKIFLEDVKEGDQYDFKGEIDLAKLQKEQLLQLDNADAEYYICGPEDWMVNVRAFLEENGVPRERQHLELFKTGDI
	FOXG_00527	A0A0D2X9G3	Ammonium transporter.	MSYVIPGPPTAFNGTNEELGGDSTTENLNQWYQSGDQAFIILSACLVLLMVPGIAFLYSGLARRKSALSMLWVVMMSFSVIVFQWYFWGFSLAFSTTANNPFIGDLKHFGLMKVWGAPSVGSPLVPALLYSFYQMMFCAVTGALTVGAVAERGRVVPSMVFIFFWATLVYCPLAYWVWNPNGWGFVNGVLDYAGGVPVEIGSGMSAFAYSWVLGRRNEKMMMNFRPHNISLITLGTMFLWFGWLGFNGGSSFGANLRAVMACWNSCLTAMFAAMTWCILDFRLARKWSMVGWCSGTISGLVAATPASGFLDPWASIILGVVAGVACNFATKIKFLVRIDDSLDVFAEHGVGGIVGLIFNAFFARGSIIGLDGVNTGATGGFMDGNYVIIGWQIAAIVAASAYAFVMSAIIAKIIDFIPGLKLRASEEAELLGMDDDQHGEFSYDYVEVRRDFLAWSPHRGEPAEDGDVLEPTHGIQEHQSMMNPSESDDVRKTPSLNTPDVVAPDAVITEKHA
	FOXG_04616	A0A0D2XKZ2	Ammonium transporter.	MATTTSSAAAATSSVVWWTPDPKAGVGSGDNAWQLTAASLVALQSIPGLLVLYAGIMKRKWAINSAFMALYAFASVLLCWVLWGYKASFGEYMLPFVAKPGNVLGIDTMLKQSYLPSIGVGQQFPMATMVYFQFVFAAITLVITAGAFLGRMNFYAWMIYVPLWLTLCYTVGAYSIWGGGFLFKLGVIDYSGGYVIHLSSGTAGFIGSYWIGPRLSSDRADARPSNILAVLIGAGILWVGWNGFNGGDPYAASADAGVAVLNTNLCTAVSLLVWTGLDIAYFKKPSVIGAVQGMITGLVAITPTAGVVAGWGAILLGVGSGSVPWFTMNVLAKKMTFLERNFDDTLGVMHTHMVAGVVGGFGTGLWATVDGCAAFGLTNPGGAIAGNGMQLGYQMAGACFIIGWNLVWTSLIMLFIKHVLRIPLRMTEDQLLLGDDAVHGEDAYVLGPCEAHAHGTGSIQGRGESLHSQDLELGAKDHHGSTTSADKEKAGPSREPIYN
7	FOXG_10487	A0A0D2Y2J0	Uncharacterized protein.	MSNLKRKDAPGGNPPAKSAKNTKEARPTKKENVGKDAKPAPKKSAETAEKAPVVSLLKEDEPMFPRGGASVLTPLEQKKIQLEAKADAMRDEEFNTGNKVQKKKKRKTALKGDKKSDKKTGEEEQAVRIESLSFKNLVKGSLVLAQVTRINNLDLEVALPNNLTGHISIVAMSQQLTDRLENETAEKDDEEDDEAEDDEGIDLKSIFAVGQYLRAYVASTAEESTAGKSKRRIELSLRPNEANTGLAKDDVVPNTTVMASIVSVEDRGFVMDTGIENLGAFLAKSEIDKNIDEQRLQPGAVFLCQVTSKGANGKIAQLSLQQKKIGNPKSVPADATTINTFLPGTMADVLISNTDRRGLSGKIMGHLDVTADIIQSGAGPAGVSLDTAYKIGSRVKARVICNFPGAREPKLGISLLPHITALEKKRPTKSTDSKKNPTQVLPISSLVETCTVRHVEPDIGLFVDIGIPGLSGFVHISRVKDGKVEALYEASGPYKVDSEHKGRVIGYNEMDGLFQISFEKSVLEQQYLRLEDVPIGAVVTCNIEKVLIDEKGVSGLVVKVAEGITGFVPEQHFSDVKLQHPEKKFRQGMKVKARVLSTNLSKKQMRLTLKKTLVNSEAPVIKAYEEASVGMQIPGTIIKIQSSGAIIQFFGTVQGFLPISEMSEAYIKDPKEHFRTGQVVSVHVLDVEPESKRLVVSCKDPSAFGLDKQNALKKLQLGDIVSAKVTQKTEDQVFVELADAQLKAILPVGHLTDKSTSKNQYALKRIAVGQTLSDLVIIEKNENRRAVILSHKPSLVSAGKDKTLLTSFEDAKEGKIVAGFVRNITVTAVFVQFGGAVNALLPKARLAADIQDLPDFGMHKHQSIEVKIVSVIPDHKRIVVAPADFDESAELDKKAKASDKPAASDDIEFGTVAKAKITSIKDTQLNVQLVDSKVQGRIDVSQIFDKWEDIPDPKDPLDKYHKKQTVSVRVMGVHSAKDHRFLPFSHRSLHSVLELTAKPSDLKAKTLEPLSLENLKVGDTYVAFVNNSSPQHLWVNLSPSVRGRISAMEASDDLSQLNDLEANFPVGSALKVRVTGVDARNKRLDLSARSSSSSETVTWSALKQNMVLPGRVTKVNERQVLVKLSELVSGPVHLPDMADDFDTVNTLKQKKGEIVRVSIVELDASNKRLRLSTRPSRIMSSTLPVKDKEISDVSQLDAGDIVRGFVKNVSDKGLFVLLGGQVTALVKISNLSDRYLKEWKDHFQIDQLVKGRVIAVDKQTRHVELSLRSSVVDEDYTPPITYNDIKEGQVVTGKVRKVEEFGAFILIDNSDNVSGLCHRSQMAENPVKDATKLYKEGDAVKARVLEVDINKRRVTFGLKPSLFEDADTDMDDSDAGVELDDDDSDDDVDMDDAGALLKILGTDNAGDSDEDEDDEDDEDEDDDDEEEEEDDEEEEDDDDEDVEMEDQPTKKKSKGLGAGKKSEWSADPFDEPESESEEQSKDNEKTKKKRRNRDEIQVDRTAELDANGPQTSSDYERLLLGQPDSSELWIAYMAFQMQVSELSKAREVAERAIKSINIREETEKLNVWVAYLNLEVAYGTKQTVEEVFKRACQYNDAQEVHERLASIYIQSEKLKDADALFETMVKKFGAKSPNVWLNYAHFLHATRNDPDRARALLPRATQQLGDRHSQTLVSRFAALEFRSPNGEPERGRTMFATLLAAYPKKGDLWSQLLDLEIGLSDADPTAIRDVFDRRTRVKGLKPKMAEKWFRRWADWEEKLDPKGKDKVMAKAQEWAVAFKAKKEADAAAAAEDEEMEE
	FOXG_18667	A0A0D2XIR6	Importin N-terminal domain-containing protein.	MDKGKLAQLLEGSQVPNTEQVKAVTAELQKNFYTQPESLLALVEISLTHGDAGVRQLASVQALRLIPKFWEKTAQDQRQLARNHLLEGVLKESSAGVRHSLARLIAGIVSADMENGEGEEFLKHLLPLTNNDNVVAREVGSFLLYAILEEDPTHFADHTHELLKLFQARIEDPQSKEVRINIVRAIGAILMIVEPEEDPESLKAMQNFVPSLVNILKATVEAEDEESYKIVFEVFHSFIAYDSSLLALHLRDLLTFMIELGGNVNAEEDARSQALAFLIQCVRYRRMKIQGMKDMAAELMVKAMHIVTELDADDDEEDMSPARTAISLIDTLSNELPPRQAIVPLLEQFPHFATNNDPKFRMAAMLALGNAAEGAPDFISTQLQPLLPTIISLLEDSETQVRHASLVGLIHLAEEMADEMSSHHEQIIASVLKNLEAASQGVSDKKNVSIIRCACGALDTFGDGIDTKIMAQYGPNLIGPMVRLLDHEDFGVKAAAASAIGAIASSMEKGFEPYFKDVMSSLGKFVSIKEGEESLDLRSSTCDSLGRIAMAVGSESFQPYVMDLMSASEEALGLDNPRLKETSFILWSNLSKVYHEQFDHFLPGVFKGLFSSLELEEEEIELPGVDASQLGDGAIVVGGKRVKVKAPETQDDITIATGGDEDWDDIEDLEDLGAVTAVALEQEIALDVLGDVISNSCNSSNLETYVEQTIEKVSPFTEHTYEGCRKTAISTLWRTYARVFQVWEEGAGVKWEAGLPPKHTPPTSLISMGQALEKATMTIWSDDSERLVYPIVISVSANMMNTLRYTQLTQTQNAVAEKTSNLLLIHGTVTSCFLHSGLESLLIVK
	FOXG_00837	A0A0D2XAC2	ATP-dependent RNA helicase ROK1.	MDILKVLSRGTKKTQKNSQNSSNAQQKLPSAGTSTNPQLYHDQVRGQKRKRTKNEPEPEAHDELPEVDFFAPKPEPVAKAAVETEEPVQVPKPTRPSRLLSEDECRQLLRSHRLKITLLSKSEDQSKVKKSKKKKKAAVEVKKDGKKQLFPQPLDSFSELRNAYGLSNKVADNLVFQGYRVPTEVQMGSLPLLVHPQAALKDEDGLEAGVDFLAIAPTGSGKTISFLIPAINNILRRRSQQSLRDIHELEAIIVAPTRELVHQIVSEGQKLAQGTGLKVVSMKKHTQLSAEQVDMAEDGSEDEEDKESDSEDEDENKADDKPKQITKADILVTTPFLLLKFLTSGPPSTQKVLPTVRDLILDEADVLLDPLFRDAMMSDWTACTNPDLRVSFWSATMGSNIESMVTEKLTSRAQSLGITPKPFVRLVVGLKDTAVPNIAHKLIYTATEQGKLLALRQLLHPTAADDSGPPLRPPFLVFTQTIDRATALHEELQYDIPLEAGGAARIAALHSGLTDSARSSIMRKFRAGDIWVLITTDVLARGVDFAGVNGVVNYDVPGSSAGYVHRAGRTGRAGREGGVAVTFYTKEDIPFVKMVANVIAASEKQAGKTGDEAGVQKWLLDALPNVGKADRKKLKERGVEARRSGNKAKITSKSGYERRKENNRRGAIEGSKKRKLQANEDSGDDGEWGGFDD
	FOXG_00745	A0A0D2XA30	Deoxyhypusine synthase.	MTSNSDAPPSAATEAVLVKSEEMPADAQKVEELDFNKFKGPITAENLFEGMRHMGFQASSMCEAVRIINDMRAWKDPETGDKTTIFLGYTSNLISSGLRGVLRWLVEHNHVSCIVTTAGGIEEDFIKCLGDTYVGSFSTPGAELRRKGLNRIGNLVVPNANYCAFEDWVVPILDKMLEEQEASKGTEEEINWTPSKVIHRLGKEINDERSVYYWAYKNNIPVFCPAITDGSLGDMLYFHTFKSSPLQLKIDLVEDIRRINTIAVRAKRAGMIILGGGIIKHHIANACLMRNGAESAVYINTAQEFDGSDAGARPDEAVSWGKIKIGADNVKVYMEATACFPFIVANTFAKDIGKSDK
	FOXG_05105	A0A0D2XMC8	Uncharacterized protein.	MDSTSRNNPPYLTTGQAPATADDAPPPPYSETDIYSTSSQPPHSPHAGSVAGSGHGPAAPGDDTASRMSSTSTTEPIFTPPLTPRTESNVNATTPTTHEIPLSPSVALYFETRPVPTSASQWEPQIHSIAVKPTSVPDDIPYPENWATSYDITAQDWATFVNFLLPDHDSVRNEAILGEKGKSEDGSDIKSSIGDGSVKSERHTTDPSELRRKRAEVEAIVQQWNSGFFAPRNVMVRLQPEEQSHMPGGWETTFDDPPVQLPHQAGPSSPREAMPQRRPSGWTGSWGGFQVDNDSVRWGDRFVADSNGLRIGNIVMDSRGIRMNGQPVGAPFGPGPSQPPPPNARNMPPFMPGHPAWHQGPPEAHTFPQRGRAASHDHQRRRSRSSSSSSSSSSDSSSSSESIGSLPDYDDLKDQQLPVYIARLQQWTANPLEVRSKADVKQLKAELKASNTNGIAPNIDRKALKLQVKALSQQWKTLKRQQKKERRDRKRDHKKKKKAEKRERRQQKREMKAARRDHRRGQRGRGHVEPIPAPVVPPFQVPPVHVPAVNVHVPPVNVPGVRVPPPALGGWGWSGRGAGRGDRGHHSRGRGRGWGGCESQGPWGRSRGGFQGGWPNHCSFGSPGRGGFFGGGEWPSRSGEGPPGSWPADANKDGNIPPPGAASAAKYNTVFGIETEIATKQKDLEVKEITLSERRALEKEIEALTETMERTRLEADEAYARELAEQLDG
	FOXG_08341	A0A0D2XWH5	Lon protease homolog 2, peroxisomal; ATP-dependent serine protease that mediates the selective degradation of misfolded and unassembled polypeptides in the peroxisomal matrix. Necessary for type 2 peroxisome targeting signal (PTS2)-containing protein processing and facilitates peroxisome matrix protein import; Belongs to the peptidase S16 family. ECO:0000256|PROSITE-.	MAKPQTANLPLIPLARGTILLPGLVQRIPVSSNRPDIPALLAHVYEQAATKGPDTRIDSIPIACVPISSPLISGNGQRLIGDAEDIDPAEIENVLPGSAKKTDLFTFGVAAKIIGIDGRGTGEFALRVEGTTRVRIDSFTRERPYFEAKVTYFHEDCNATDKQTQDLFALLKTRSRELVTILRISSLLPRTRDGPVLSPVLTRRLEMLIMRKELNEAGLLADFMANLVESTHEEKLEVLAALDVKVRLTKVIELLERQVGGIKNNFKITTFTTMPVQILDRLNETNQNRKPGSLPQIPGMAFVPPNGQMPGGHDQNDDQEANELDELKRKLSNAKLPADAAKTVDREMRRLQKMQPMNQEYQVTRNWLETLAEIPWTATTDDRLGPDTLNRARKQLDDDHYGLDNVKKRLIEYLAVLRLKQSINDEVEEKIKKAQEELGQAATSNEKEKGTAEEGSEIEGSAKPEMAKLDILKSQRMVDKSPIMLLAGPPGVGKTSLARSVATALGRKFHRISLGGVRDEAEIRGHRRTYVAAMPGLIVQGLRKVGVANPVFLLDEIDKIGQASIHGDPSAAMLEVLDPEQNYNFQDHYVGMPIDLSKILFIATANSLDTIPAPLLDRMETIYIPGYTTLEKRHIAMQHLVPKQIRVNGLAESQVAFNQEVVSKIIECYTRESGVRNLEREIGSVCRAKAVEYAEAKDGGHIDDYRSDLSVEDIENILGIEKFEEEIAEKTSRPGIVTGLVAYSSGGNGSILFIEVADMPGNGRVQLTGKLGDVLKESVEVALTWVKAHAFELGLTPEPTTDIMKERSIHVHCPSGAIPKDGPSSGIGQAIALISLFSGKPVPPTMAMTGEISLRGRVTAVGGIKEKLIGALRAGVKTVLLPAQNRKDVKDLPQEVKDGLEILHVSHIWEAIRLVWPDSHWAEDTNYRGIESRL
	FOXG_13926	A0A0D2YC95	ClpB_D2-small domain-containing protein.	MSPFVRALPTARCCLCHLSRCATRPVPTTTRCLSSYNSRLRQQHRYISGSPIASRRNNDFNSGFSSSYDPSVDAGRGPMFNKTNFGVPQFYPRDLKKRVDDYVVGQDRAKKTICATIFNHYQNLRRRHQHEHEDRNRRDKVMRQRFARDRELHQKRREMHPVEGQRVHGSIPERYAADTLKDEFPGHNESVRALHDNHEFDDDPMDHLYVAEDITVPDHVKIDKSNLLLVGPTELRTLSKKINVPFSICDCNSFTQAGYIGQDVETCIERLLIEANYDIKATEHGIVVLDEFDKIARRETTTGRDVGGEGVQQALLKLVEGTKVTINVKDNRSSRSTPPITTNYSASGPSSSTPQAAPPGGKVDQYTIDTTNILFVFCGAFVGLDKAVLKRVARPTMGFGGELRGRSSMSGNKQTLPAETYTHLPHHNPQSASSFTPLDLTTPADLQSFGFIPELIGRLHNICALSPLSKEDLLRILTEPKNSLVAQYTALFETYPSRLFFTEKSLYAIAERAAASETGARGLKMEMERVLAEPMFDAPMPYVLITEGCVKGTEKAGYWGKDGRFEVDRRMQAEEMNPAKGEPENTFEKYREAGQSGG
	FOXG_12816	A0A0D2Y946	Uncharacterized protein.	MTLGAKRPRLNLRQGLDRDVYVVMKKLEDANDGKPFKTTTAVYEAIKRSNSSLSRQKKRPLEDSIDRVLQFRKEELGDSSDSEAELEEPPKPDDDRFLLNRQMTKHWHQNTTTATEVETATPPTSEAPRAIKKRRVQQDGEERVKDGVVTPKGALTDTDAAPTGKQDKAPLKKTQKTSRYKVEHPSGPIELGGVKEVQEDIIEQIHWLLKWPELYAANGWRGLPGLLLSGPPGIGKKSLIRSTAAKLDVPIVYLTGCFEDLERMERSLNDAIEEAMRVAPCIILIENLDWHMPKPGGSGHSEGHRRNVIQFMRQMQRIAAEQDKDRHILAMATTARITDVDPAVLKTGLFERTLQMRIPDLGARQDILKLVTRDMNLAEDVDFAELAKITHGFVGADIINVATLAQRQPQRRMRLVDQYRYHLLDISQIQSTQPQPDLMELADQQPSAPYPEPPSVPLAQEDFKKAIKDYTPSLRKEGFTVIPNVSWEQVGALQAARDQLNMSIIGPIKDPELYRRAGLGRPAGCLLWGPPGCGKTLVAQAVANEAQASFILINGPELLNKYVGESERAVRELFNRARSSTPCILFFDEMDSLVPKRDNASTEAGTRVVNALLTELDGVQDRTGVYVIGTTNRPDMIDPAMLRPGRLNVRLFIDLPTPDERVDILRAIYRTNHPDAAAEEFERLESIARDPRCTDFSGADLGGLHVKAAESALRRCLQGAKTAAEIDGVDWEHALSTTYRSVQNPETYRKLEVKLGKS
	FOXG_13741	A0A0D2YBR3	Uncharacterized protein.	MSTTIRLRLVIRRHAVPDVKLVWPCVANDDLTVARLLALVNEVVPLESGDWGLEDYVVELYDGKGDSFELLHFQPVGKVLKEDDQVLIRSLSTDDLRRRRLSGRHQISYDGKHLIDGLAFGRPWLRAPRDRPALDLPPRKRARITHEEELDEDDDDGSYADEEDQSEQLLLKDSVPPELEEPGSVRLRARFVDGDQLEEEDEDEDLDDENDFQPIEEVHAESAVDEEDEDDAEGSDEDNLDADLSDELRLLQEDNAIVEQTPAKEQETLLSGDNSQDPQALLPTHGFDVSWLDKITALRAAFPLTPVSTLQDELNQNKDLRKTYEKLSEANKPVISYDEALERVLLGPGLSDAPSLNLDQPSEDEDPEDRILLLPGQAETKDATRPLIQEIEEEPAPISTPRVSQNQTSRPLISEVPNEEEDASSSSSSSDSDSDSDSDSDSDVDMEKKSNSESDSDYDDPDDDSSDDSDVPAQTPSRPANTTQEDSEDSDSSDSDSDSDSSSDSSKGAEATKDSAESDSDDSSDSSSDSDSSSSESDSESEPEEISSKKQPQTKQPQAPENSEPKTNGQTVKAAPEPAQGPKPPGTGLAKTQKRNARKRDAKRLKAMQALDDTQSQPSVNGTASEEVELLARKRALLSAVSDEQGDDPSPPKDAPNKEARPMIVEVEEETPAVTTSQDATPVEEEPAPAQRRHKVDMGAGRRLLLGALGLKNPKTKADEDKLRDSLMKNVKPLQNPRVQAEEAKVNDDKPAEEQPDEDPEAWRKKISYRAVECCHDDVVLSEPPFPFVQRWDPQQQYGSMRKRKRASQNFNDESYYEEDSQQWNGGEEWNDNSQGKKKKNKKRKNKGGYDGEYDEEESPEGSFGGTGANGDEDIVLNYDDIPTKHRPEESQFTDTDDLPSLPSDISTLPGLTLSDMKPGMVATWKQLLMSKATNWQPEMVPMTGLILSISEDNCMHVLLAKRDREGNDKEYDEHTGQRIYAKFEAPDLDEDEEDDGRREIPWAEMSDPRLVQPAPPPAMLETSAKSIKLQAEQNKPVQNGNSTADNKVSARTDPDETMAEELDTQKVRAEVEADLKEQETEGKPSGTDKSISIPSGQQPPRLEFTASGNDSLISSFVQPAGLSKIDSPLHQLQESMQASVSQLQSLLSRDSGKGKKDNGEREKPEIDESDGAKDAKDSEGEPVPTVEGSWDAVIPDTIPSPDLPPLPTKDDALVDHRLLVVPSSAGSVRSGRQPPSVSGLDDLPEERIEETVEGGIVDDPHGRTASPQVTNESCLRSSSPFPSLEGIFHTARQTQSPLKFSQMSMPRFIKSEKKDGDYEEAMRKLDEGEESDRSPDRNKSLRSLFPNATQPESQKESPLICSFKSEGSKPEASEAKHVATPATSQKVKQESQFVIPEGSQVIELSSSPLSVQYTEDYAQDSEDETYQDSPLPQGSGWVQKKHSEVNTRSRGKSLPATDAKKTTSVQSRTTRGQTSASLAQEVLTSAYSQIKGRRKTTRRF
8	FOXG_02606	A0A0D2XFB7	Phosphoglycerate mutase; Belongs to the phosphoglycerate mutase family. BPG- dependent PGAM subfamily.	MTFKLILLRHGQSTWNEKNLFTGWEDVGITQNGCAEATQAGALLKRHNHLPDLSHTSLLRRAITTGNIVLDSSDRHWIPVTKSWRLNERHYGALQGLNKKTTAEKYGDEQVKIWRRSYDVQPPPMSDDAYQKQNEYTRLQDQSIQAPRTESLEDVVARVEPYWKECIIPDLRSGKTVLVAAHGNSLRALVKIIDCLGDEEVVELNIPTGTPIVYEFDDSLRPVVKGGKWLQE
	FOXG_03670	A0A0D2XIB7	Uncharacterized protein.	MPSSERRRREGHQDSHSHSHSYDGVLHDETSPLLPRISEVSENGTAKSLTDVHSLLAEAKLLCQYSLPLIATYLLQYSFTVITTIVAGRLGAEELAASSLGLTTINIIGFTIFEGMATALDTLCAQAYGSGRYTGVGMHIQRMIVFMSIVMIPVGAIWLCSHWILPLLVPQRSLALKAASFLRVSLVGLPGYAFFEAGKRFLQAQGEFAPGMVILIICAPVNAFLSWYFAVKLDMGLDGAAFGQALANNLRPALLLLYVVFIGKKSHRCWDGWDSRAAFAFREWGPMARLSVASTAVNLAEWLAFEILMVSTSYLGTRHLAAQTVLNTLSIVTWHIPFSISVAVTTRFGHLVGAGALKEARRAAILYTGVFTVVGILDGAFLYVLRNPLADMFSDDSTVRDLATGSMVAVACFQVIDSIICGTNGVLRGLAKQSVAAWVVLAVNYLAAVPFAIWLELGSPDLKLDGLWIGLGSGMVIIAIIECVYMKWISWQDCVNDVKEREDDGT
	FOXG_08372	A0A0D2XWK6	D-lactate dehydrogenase; Belongs to the D-isomer specific 2-hydroxyacid dehydrogenase family.	MKLAVFSTKPYDKKYLSSVLGAKHAESGIELIFHEFALNEDTVSLVDGADAICVFVNDVVNDNVISALSEFGVKAILLRCAGFNNVDLDAAQRLRIMVANVPSYSPEAVAEFAVALIQTLNRKTHRAYNRVREGNFALDGLLGKTLYGKTVGIVGVGKIGLATARIMKGFGCRLLAYDPFPSPAFEEYGEYKSLEDLLPQCDIVSLHCPLMEQTRHIINRNTLSLMKEGAMLVNTSRGGLLDTESVIHALKTNHIGGLALDVYEAEGELFYNDHSSTIIQDDKLMRLMTFPNVVVCGHQAFFTEEALTEIAECTLSNLEEWIETKTSKNSLTKDLKLRRRESLPVRAI
	FOXG_11289	A0A0D2Y4T6	Plasma membrane ATPase; Belongs to the cation transport ATPase (P-type) (TC 3.A.3) family. Type IIIA subfamily.	MAEEKAAGAPALDTNIETGGFDEKRGQAPPPTHAPKAPVAEDEEPDEDMDALIEDLESEDGHAFDEEEETQPGGGRVVPEDQLQTDSRVGLTEAEVINRRRKWGLNQMKEERENMILKFLMFFVGPIQFVMEAAAVLAAGLEDWIDFGVICALLLLNACVGFIQEFQAGSIVEELKKTLALKAVVLRDGTLKEVEAPEVVPGDILQVEEGTIIPADGRFVTEGCFVQVDQSAITGESLAVDKHAGDNCYASSAVKRGEAFVIVTATGDNTFVGRAAALVSQSAGGTGHFTEVLNGIGTILLVLVVATLLIVWVSSFYRSNGIVDILRFTLAITIVGVPVGLPAVVTTTMAVGAAYLAKKQAIVQKLSAIESLAGVEILCSDKTGTLTKNKLSLAEPFCVAGVEPDDLMLTACLAASRKKKGIDAIDKAFLKALKYYPRAKSVLSKYKVLDFHPFDPVSKKVQAVVESPQGERIICVKGAPLFVLKTVEEDHPIPEEVDAAYKNCVAEFATRGFRSLGVARKRGEGAWEILGIMPCSDPPRHDTARTINEAKRLGLSIKMLTGDAVGIARETSRQLGLGTNVYNAERLGLGGGGDMPGSEVYDFVEAADGFAEVFPQHKYNVVEILQQRGYLVAMTGDGVNDAPSLKKADTGIAVEGASDAARSASDIVFLAPGLGAIIDALKTSRQIFHRMYAYVVYRIALSLHMEIFLGLWIAILNRSLNIELVVFIAIFADIATLAIAYDNAPFSQTPVKWNLPKLWGMSVLLGVVLAVGTWIALTTMYANSEDGGIVQNFGKIDEVLFLEISLTENWLIFITRANGPFWSSIPSWQLSGAILIVDILATLFCIFGWFVGGQTSIVAVVRIWIFSFGVFCVMGGLYYFMQGSTGFDNLMHGKSPKQNQKQRSLEDFVVSLQRVSTQHEKSQ
	FOXG_01235	A0A0D2XBG5	Zn(2)-C6 fungal-type domain-containing protein.	MLRRSHKKSKKGCLQCKRRHVKCDEGRPTCLLCTMSNRDCSFASDPQPPPQDANSSTSDPSSREGSLPSPDNNLRSTSATSLSDSHETSFNSVVNMEHMELFIHGITNKDLFSLGDKVEHSQETLDICLKESVKAPYLLHQVLAFSARHLAAIHPERPTRYLDQAVKLQTRAVSLFNSTKREVDSSNCLAILLFSVTLGHHLLADALATRSSDGLDGFLTHYVQCVEMNWGLYRLTLSAWPLLLSTELEPVLSWSSQQSSKDPIGNHCEPIIQLINESMALSNEEKEVCHEAIQYLQLGFDAMFEEDDGSRYRMIFQWTMLASPELTGLLATKRPEALILLGYYALLLHYGRSLWQVGDTGEYLLGLIVDYLAPEWHIWLEYPRRMMRQN
	FOXG_08006	A0A0D2XVJ4	Glyceraldehyde 3-phosphate dehydrogenase.	MYVVGVNENKYDGSADIISNASCTTNCLAPLAKVINDKFGIVEGLMTTVHSYTATQKTVDGPSAKDWRGGRGAAQNIIPSSTGAAKAVGKVIPELNGKLTGMSMRVPTANVSVVDLTVRLEKGASYDQIKKVIKEAAEGDLKGVLAYTEDDVVSSDLNGNTNSSIFDAKAGISLNDNFVKLVSWYDNEWGYSRRVLDLLAHVAKVDASK
	FOXG_02233	A0A0D2XEA1	Triosephosphate isomerase.	MARKFFVGGNFKMNGSKSSIKEIVDNLNNADLDKNAEVVVSPPAIYLPLVRETLRKDIEVAAQNVFNKPNGAFTGEISVSQLKDSDINWVILGHSERREILGESDETISSKTKYATENGLKVIWCCGETLETREAGKTIDFVSKQLESLKSQISDWSNIVIAYEPIWAIGTGKVATTEQAQEVHKAIRDLLRGISDKVADETRILYGGSVNEKNCGELSKQPDIDGFLVGGASLKPAFVDIINATKQ
	FOXG_00035	A0A0D2X829	Enolase.	MAVKKVFARSVYDSRGNPTVEVDVVTETGLHRAIVPSGASTGQHEACELRDGDKSKWGGKGVTKAVENVNTVIAPALIEKNLDVKDQSAVDAFLNELDGTPNKTKLGANAILGVSLAVAKAGAAEKGVPLYAHVSDLAGTKKPYVLPVPFMNVLNGGSHAGGRLAFQEFMIVPTEAPTFTEAMRQGAEVYQALKGLAKKRYGQSAGNVGDEGGVAPDIQTAEEALELITDAIEQVGYTGKIKIAMDVASSEFYKVEEKKYDLDFKNPESDPTKWITYEELANLYSELCKKYPIVSIEDPFAEDDWEAWSYFSKTQDIQIVGDDLTVTNPLRIKKAIELKSCNALLLKVNQIGTLTESIQAAKDSYADGWGVMVSHRSGETEDVTIADIAVGLRAGEIKTGAPARSERLAKLNQILRIEEELGDQAIYPGANFRKSVNL
	FOXG_12310	A0A0D2Y7P5	Fructose-1,6-bisphosphatase.	MSPTKAPELELAPFLKSALPQENRASLRDSVIPQLLSAIADIGKGLRGSYDVSIVGTENAFGDEQLNVDVLAENIIRDSIAKSSAIKTASSEEDPVEKPARAGETTQADSSAEQYTVAFDPLDGSSIIGPNWSVGTIVGIWDGVTAVGQPTEKQIASVLGVFGPRTLAIIALRVPGSKPVCFEVSLNDTQKFVVARPELRLAEPPFKTRYFAPANLRAAAENENYMNLVTKFITDKYTLRYSGGLIPDIYHALVKGHGVYISPVTSASKAKLRRLYELLPVALVVECAGGQAIDPETGARVFDTILKGCDDRAGLVCGTSEEVEKVKKALLG
9	FOXG_04321	A0A0D2XK51	Amidohydro_3 domain-containing protein.	MARGLLTLCVSALLATASAVKPVVKPADVVFVNGEIYTMCPSNGHASALAVRGGKIEYVGSKKSADKYIGKNTKVIDLKGKMAMPGLVDSHMHVLSGGLFLLKCDLSYQTLPIEDVIEHIQGCIDGETDKTDDDWLEVVNMDYAGLVEKSGNVGKKQLDKLNTKRPIIIRSSDYHTVLANSRALELSDIDSSTKDPSDGKIVRLPGSQEPSGALSDGASALLAGPPPPTAEENVQAGRAALKLLREAGITTFQEAAAGEEHHTLFSTIKAEDGLSARAYFDYRIEAPKSIDGVPALVNNVVKKLTPWHDNKAIGPKPTLKWQAIKAFIDGVITYPANTAALIDPYWAPVNSSDLDGKWAPDKKSLNDPYWNPAILTKTLELLFLAGFDAQLHVDGDLAVRVGLNAAESFRKKYPRKDFRLGLAHDELSHEKDWPRFAKLKVDPIVSYQWAQLSSFYIPNTFKSLADYRKDNLQAWAEIEKAGRPLVYGSDWPFLALKVAVTRSGDPQNPNSPASQGPPFDGKFPGNGISRTSALQSITINGARFLRADKQIGSLEVGKLADIIILENNFFKVPESKLGRQKVLLTMVGGEVVYVADGQNFGVKAKFPNDDKTSARLARRTIGGFNANALSERAKADAAKLRKRGTCVHKH
	FOXG_05474	A0A0D2XNE4	Uncharacterized protein.	MGLHLSSAWSTPRGWRLITVTLVALTLLLVVPLHRLSDDSPGVYGHLTNYLSHEGAAYDVEEGFVANLNETTTNQILNDKEPAEKVPYDTDSPQYTGEKDKEASDSAEKPAGAQHPEDDKKPDDAEDDGAVLEIDHGDSDTPQNTDQIHSEVPKETTKPESSETESQGVQSGEPKPQEDGNKPEEADKEHRPQDNTQPQSGEKKLQADETAPGDEQKQPHSETKTQESENKHQQGENKAQDDGDKQPDGIKLSDQSQNNNDHKNEDGDSATKAQVYQDSATTSIASEFMPSQTADLDVPSGPLSNWTGVCDGFPNTDGIMLVMKTGATEAFTKLPAHLLTSLQCLDDYLLFSDLDQQIDKYQIYDVLKDVKDDVKKGRKEFDLYKAQTECPIAQQYCTENMKEGWNLDKYKFLHMVEKAWEMRPNKEWYVFAEADTYVFWSNLVWYLRNRVNGTETPYVGSVAMLKGKPFAHGGSGYVIHGDTMRKMVEIPDLAHKYDMMATHECCGDYLMSLAVMETGKKVKQAHPMFNGEKPVTLPFGNNHWCEPLLTMHHMNPEEVSDAWHFEKTRQKQGFIQIREMYHQFWAPQLEAEHDEWDNLSDDVCYIGFGPEAQGKATDHQKGRQRKENEKNAIEQHAHRSKEHCAMVCEAENLDISEDDYYNLKDDKERNEMIRTRYSQKKGNKEWHTGRRCFQWRYHNNVCCIARSFKRGKPRKEQKPEEKWTSGWFVQGINDWIDAKGDCTPKWKD
	FOXG_12237	A0A0D2Y7H3	Uncharacterized protein; Belongs to the sodium:solute symporter (SSF) (TC 2.A.21) family.	MSLHVRADASENGIEPPLSQAVGYVVVIAIGFLIAFIMMFLTHILKKTVGEDNKTTEMFMTANRSVGTGLTSSAVISSWLWSTAMLGSTLVGYNFGVAGPFWFAAGCSPMIVFFALLGISCKLRVPEAHTLLEIVRIRYGTSGHIVWIGLCLINNIIAIANMLLGASAAISALSGIHIIAATFLLPVGVVLYTFVGGIKATFLTDYFHTFVITIIICFFTIKAFLVPEIGSPGGLYDLIVQVGKDHPVAGNHDGSFLTMTSKDAIYFGIIHVLANFGLVIMDTGFFAKAFSAAPQAVVPGYIIGGIAYFAIPWCLGTLMSFSALALEDTPRFPTYPRRMSSVEISNGLVLPYAAIAIAGKGGAAAVLLITFMAVTSTISAQVISVSSIISFDIYRQYFNRGATDRDAIRWSHIGVVFFGLFSAAFSTALYYGKVDLGWTLYMLGVLTCPGIFPTVFTILWRKQSKIAAIVSPLLGMATGIAVWLGSASSLYGEVTVASTGKSLPCVYGTVASALSPALYSVVISLIKPANYQWADFRNERLAFDQVGSTKEEVRTHEEKVASYTADKAKLKHWGTLAAIWSAATFLGHWVLWPLPMYAAKYVFGKTFFVAWIVIAIIWVWGTMFVAGFYPIIDGWPQLKTVYRGLRGQGPVEGEPEVVQNAQSDSSITERDEKGNNGILA
	FOXG_12291	A0A0D2Y7M6	Uncharacterized protein; Belongs to the sodium:solute symporter (SSF) (TC 2.A.21) family.	MAGGGGPSSGTVEPPLSQAYGYGIVVGLGFLFALGMIFTTWVLKRYNHEKQTSEMFNTAGRTVKSGLVASAVVSSWTWAATLLQSSGVAYRYGVSGPFWYASGATVQIILFATIAIELKRRAPNAHTFLEVIRARYGRITHCVYICFGLFTNILVTAMLLTGGSAVVTSLTGMHTAAACFLLPLGVVLYTMFGGIKATFLTDYVHTVIILVIILIFALTAYATGSELGSPGEVYDALTKAAKSHPVDGNAEGSYLTMRSREGIIFFVINIVGNFGTVFMDNGYYNKAIAAHPVAALPGYIIGGLSWFAIPWLCATTMGLSALALETNPAFPTYPNRMDPADVSAGLVLPYAAVGLLGKTGAICTLIMIFMAVTSATSAQLIAVSSIFTYDVYQTYINPQASGSRLIGVSHTTVCLYGVIMASFSVGLHYAGISMGWLYLWMGVMISAAVIPATLTLLWKRQNWIAAAVSPVLGLFCALIAWTVTCAKEFDGVLSVDNLGSNNPMLAGNVVALLSPLIFVPLFTFGFGSDSYDWASMAAIKQADDTSDSNGDSETAVVTSFAVAPEEDMAKLNRASKIAKTMTVCMTIAFLILWPMPMYGTSYVFSKPFFTGWVVVGILWLFCSSIAVGLFPLWEGRQSLVRVFKGMFGMGGSDITEEIQGKAVHEEKIDEFEKQ
	FOXG_03313	A0A0D2XHB5	Isovaleryl-CoA dehydrogenase.	MATSVRTFRSLARRFRPAVTLPAIQSRLHSSKHPKGFEAPSNEELEELRERVQEFTRREITEEVAAKTDKTNAFPAEMWQKLGEAGFLGITADEDVGGLAMGYQAHIIVMEELSRASGSIGLSYAAHSQLCVNQLQLNGSPEQKKKYLPGLIAGTSVGALAMSESGAGSDVVSMRTTAKAVDGGYVLNGSKMWITNGPDADVIVVYAKTEPEKASKGITAFIVDTKSEGFSCARKLDKMGMRGSNTGELMFDGVFVPTENILGKVNGGVRVLMEGLDLERLVLSAGPLGIMQASLDVALPFTHQRKQFGQPIAHNQLLQGKLADMYTKLQASRAYTYTTAKAVDDNGLIRTQDCAGAILYAAERATECTLDCIQLLGGMGYVEEMPASRLLRDAKLYEIGAGTSEIRRMVIGRAFNKEYAQA
	FOXG_08599	A0A0D2XX83	Acetyl-CoA C-acetyltransferase; Belongs to the thiolase-like superfamily. Thiolase family.	MSPAQLRSAGRLAQLAGHVNGARQFSTRPALRKEIQDAYILSAARTPTAKFNGSFLSVSAPKLGAVAIKSALEKSKVPVEKITDVYMGNVLQGSVGQAPARQAAIFAGLPKEIEATTINKVCASGLKAVALAAQNIQLGLSEAQIAGGMENMSQVPYYVPRASGLPAFGHVKMEDGLIKDGLTDVYDQFHMGNCAENTVKNYKITREQQDEYAIQSYRNAQKAWADKAFADEIAPVTVKSRKGETVIDTDEGFNEVKFDKIPTLKPAFVRDGSGTVTAANSSTLNDGASALVLGSKAIAQQYGSGSRVLAKICGYADAATSPIDFPIAPAKAVPIALERAGITKDQVAIWEFNEAFASVILANSKILGLEGAKVNPLGGAISLGHALGSSGSRILTTLLHQLKPGEYGVAAICNGGGAATALVVQRVESV
	FOXG_05738	A0A0D2XP52	Proline dehydrogenase; Converts proline to delta-1-pyrroline-5-carboxylate.	MSSALRRGTAQPLRWATASNAITINTLRPCLTITKTNMVARRHIHSSERRTNTIVEQQQIPDPLPPIAPSKAPLSVLPLIMILRSLATMTVSSSPLLLPPSLHVMGILANTTNPLLNPDKNPLLRYFLKKTFYAQFCAGEKSPEIKKTIDGLKNIGFTGVILNYAKEVVLTKDEGEGLKNGAMETDECIQNEILPWARGTLETVRLAEPGDFVALKFTGAGSIALYQLKDRLPPSPAMYKAIDSICQLAHERGVRLLFDAEQDMLQDGIDDWTLEFTRKYNKGLGEAVIFGTYQAYKKKCPEVLSNHLKLAQIENFALGVKLVRGAYLNSDPRELFHDTKEETDACFDSLAASVLTREWNIDVKGSGEYPAASLVVASHNAESVRRSRAIMEAGRAKSDIAFAQLQGMADEVSCELVEAGQSDKSKILPAYKYLVWGTTGECMKYLLRRAHENKDAVQRTRGSRDALWAELVRRCKSAVGLA
	FOXG_12848	A0A0D2Y978	Uncharacterized protein.	MTELDTAINGVEDLPNCSTDSFPLTISQWRSAQIRGDGIERLLSLISIERAANSTTNAWISLASSEQIKAQWTSLQTLCADSMSLPLYGVPFAAKDNINAEGFITTAACPTFSSSPATSDATVVAKLKAAGAILIGKTNLDQFATGLVGTRSPYGAVPNSFDPSRVSGGSSSGSAVVVARGIVPFSLGTDTAGSGRVPAGFNNIVGLKPTRGALSTHGVLPACKSLDCVSIFTLTVGDAETVLSVAEGYDIHDAYSRERPDPDIAPYNEFGGSASLTKLSLAICASPDWFGRDGHSPAYDKALAKAEALGWSLVPVDFSLLFRLARLLYNGPWVAERYEAIRGFIENATAKEMDPVVRKIIIRAQSLSAADVFEGEYLRQELTRQIEREFARFDGLLVPTSPTFPTLGELVKNPVEENSILGTYTNFVNFLDWSALSIPAGFRPDGLPFGVTLISTRWQEPFLLSWAREWFGDEERLLGATGVRACESRIAASSTPSNYIPIAVVGAHLTGFPLNKDVVTRGGRFLGVTKTSSSYRLYSLNIAAGPKKPGLKRVPTDEGAEIEVEVWNLPKTSLASFMLTITPPLAIGSIELKDGSWVKGFVCEPCGFDEAVDITSHGGWRVYHAFLEKGSKFLTNGVRKSAISTILVANRGEIAVRIIETIHKMGLRAVAIYSEIDADAAHVSKADLALKLEGSSVSETYLDMEQILKLAVQSSADAIIPGYGFLSENAEFATAVEERDMIWIGPTPQQMADLGLKHRARAIAVEAGVPTVPGCDTLLTSLEEALKEGERIGFPLMLKSTAGGGGIGLSYCKDRQSLATTFEGVQRQAEANFGNGGVFIERFIRRARHVEVQVLGDGTGRVIAAGERDCSLQRRHQKVVEESPAILVPESIRAEMRAAAIRLASSVKYRNVGTVEFIYDIDSREFYFLEVNTRLQVEHPVTESVTGLDLVECMINVADGNATHLFDTELKVSGASIEVRVYAESPLQSFRPCAGRITALEFPPSLRVDTWIQLGTEITTAFDPLVAKLIALGSDREEAIENLAKGLAATRIEGVQTNLEYLRQIIASPMFKSGDYTTKSLDSFQFHSSSFEVLQPGALTTVQEYPGRTGYWNIGIPPGGPMDSYSFRLANRLVDNPSDAAGLECTLGGPSLKFHCDAVIAAVGGVAQVTINDVTVSMNQAIGVEAGQILSIGVIEHGHRVYLAIRGGIEVPVVMGSRATFELGKLGGFGGRKLQARDILAAGPADASISEAQAISPVPVPTQPKASWTIRVIPGPHGAPDYFTPESVRALYLSNWKVHHNSNRLGVRLTGPQPEWSRKSGGEAGLHPSNIHDAPYSIGSVSFTGDEAVVLGCDGPSLGGFVVLCVVCSADLWKMGQVRPGDTIRFDPVDVATAIGLEKDLGKAIETLSPLEALEGIPSDEAALVQKLRRIPAAVGTIKHDGQRVTVLQAGDRAFLLEFGDASAFNLRHNFEISAFCENHERKPIPGVEELTPGVFSLHVTYTRGLSPELMLSRLADHIRSYKVPSQVPSRSVRLPIAFDDSISRAAIERYTATIRPNAPWLPSNIDFLQKLNGISDLTEVLSAAEFVVLGLGDVFMGSPCAIPLDPRHRLFGTKYNPSRSFTPRGAVGIGGQYMCIYATDSPGGYQLVGRTVEIWDADLVDTEAWFFRRFDRISFYPVTEAALDGTARSELVQISDGVLDLEQYEAWLTMNKDDIAAAADQQASAISNAPFVDELLLPYQVEPVVNGHSPSLDSLSLRGERVKATMPGRCYKVMAKEGSVVDKGDVLVCIESSKMEVEIRSPVGGKCVAVLVQAGDLIDVEDDLVVVE
	FOXG_03609	A0A0D2XI59	Uncharacterized protein; Belongs to the sodium:solute symporter (SSF) (TC 2.A.21) family.	MADVTFLRRSWPLGSGILFSYPELATISGVQGMIVYALASSLPMLIFGYLGPIIRRRCPEGFVLTEWTRQRYGVITMLYLSFMSLVTLFLYMVGELSAIGQVVNAMTGLKPLPVMIVQCAVTTIYTSLGGFRISFITDVAQGTMVIGLVIIAAITIGAKTEIQRPLIEESGLTKSNLLGWQLLYILPVAVLTNDFFLSSFWLRTFASKTDKDLRIGTTIATIVILCILTLVGSTGLIAVWSGALSLEDAAGSGSVAFFVLLETLPSWVVGIVLVMVVTMSTAAFDSLQSAMVSSGSNDLFRNKLNIWYIRAFVVLIIIPVIVIALKAPSVLQIWLITDLISAATIPVLVIGLVDKFYWWRGFEVVVGGLGGILTVFIFGCIYYGNAQEAGELLLVQKGLYGNDWSAFGAFVAAPVGSLLWGCGALALRLSYQYMSAKIRGHRFDALDRPVDLRPSSTEEDVPTENLVSSTPGKFF
10	FOXG_09190	A0A0D2XYW8	RNA helicase.	MPPHARSGRAPKPQKNGRTEQRQQKRKREQEDLQQLEQRVNDLDPKSDEIKNFSHLPLSVPTASGLEASHFQTLTDVQAHAIPLALKGKDVMGAAKTGSGKTLAFLVPVLEKLYRAQWTEYDGLGALIISPTRELAVQIFQVLRKVGRNHVFSAGLVIGGKSLKEEAERLDRMNILVCTPGRMLQHLDQTAGFDANNLQILVLDEADRIMDMGFQSDVDALVEHLPKSRQTLMFSATQSKKVSDLARLSLKDPEYVSVHEAAASATPTNLQQHYIVTPLTEKLDTLYGFIKANLKSKIIVFLSSGKQVRFVYESFRHLQPGIPLLHLHGRQKQIARMEITNRFTAAKQSCLFATDVVARGIDFPAVDWVIQADCPEDVDTYIHRVGRTARYQSNGRAVLFLDPSEEPGMLKKLEQKKIPIQKVNVKEKKKKSIKDQLQSMCFQNPDLKYLGQKAFISYTRSIHLQRDKDVFKFNKLDLDGFAASLGLPGTPQVKFRKGEDIKRIKNAPRVGMSSDSEMEEDGEKPKKKNEVRTKYDKMFERTNQDVLSSHYNKLVLDGDENADDDDGDFLSVKRVLKDDELDDEANNAFKSTAKVIDGLGGEEPFVVDSKRREKALKSKKKMLKFKGNSTKVVFDEDGNAHAIYELKDEDDFMGEGPAEEQRRKFVEDETSRVREADVDDKALAKQKRREKREKRKAAERAERMGIVSDDDGDAPMLHNADDGEDPLALMRSLPMGGDRSDSEEDREPPKKRAKKWFEDDSEDEKKSKGKGRVIKVQDEPETLEDLEALATGLLD
	FOXG_00294	A0A0D2X8T5	PWI domain-containing protein.	MATGVDARLLKSTRFPPEFSQKVDMQKVNLQVMKKWIASKISDILGSEDDVVIELVFNLIEGPRYPDIKSLQIQLTGFLDKDTAVFCKDLWKLLLSAQSSPQGVPKELLEAKKLELIQEKIEADRAAETAKQRRDDWDRRDREVADLKDRDRRDRAAARGDTWQGRRGDRDFENRGRGGFRRGGRRSRSPGPRFRDARDTYGRDSYIPRGRRGGGRADQGRRKSPLRSRSESASPRPSSRSRSASRSTDQSNQRRRPVSPGGQADTRKRSRSPRGDTYRGRANKRTERDRPARPSRSLSSERNSPAPKRRRYSSSRSRSVTRRRRPARSISSSRSERTSDSRSRSRSRSYSRSRSRSSSASPDRRTKRRPNHGRGGQQPSRKRDSPKSRRRNSSSASSRSRIRENSADVSEDGSRALPTKPEAEVPAE
	FOXG_02372	A0A0D2XEN6	Uncharacterized protein.	LPHVRAVYVQNVEPQLVRIGERLGRYKTKTTKPIQENYSSSYTTGTTASSFQKPAPQSTTSVQTSSSQAPVATESPLPEVESASPEYINPVQAPPPTENESEKRRKAREMVAQDLETWQTKFATQADEGATDLEERVDEIAKRMIEENVNTNGQKLFDDLETTIDRELTGLRNKIVELAGTNADVVDVNQKIVTAVRSSGMAIKQKAQAIRQWRQGYDQELQETVITVADVHFQVLDETRNLALQQIGMRWAWTDGITYKDWAKYHELKRTLNEWTEQLKQLIVTHPALLEAQDAAARVEDEGMEIASVAAKELARLKDVARYKVAAGDTSDNFDVDAMKLAAEQAAAAKEAEAQTPAGDDNAASSLSEVVEEATSQAQDAEQNLEDFVASIAEPVKEEASEVAESASDSVSSASSVFDEPNIIGKATSAVSNSAESIASDASSLIFEGEESASSIAKEASETVESLSSTASKSAAPVIEEASSKLSEVVESATNVAKSEDSSMSTPLASEASEVLIGDTLSVVSNGSEEPLEAGDKEPLVEIEEDPLTHRDETPLSEQHEHVKPAFLGAAAQEVPHRQIVLDDYVDTDAIASATDAAQSVYSNAVSRASEQYSSALSVVSAQIYGTPKPVHEQLLSSVSSSYDQAVSAAGDQFDKAKQAATTAAQQLPTTTTVPTWLDWERIESIASQRLNEGRLWAEIQYQSALIAAGLATPTPSSAPEKYYEQAKMNYYAGLGAAQDRYSRFLAGASSALSSLTATPTPTDLAGSASSVASVARESAASAAQAAGEAAGSVYSAAGDTVKSAAQAVDDSISSVVDAANEQISAAGLAIGDSWNNIVEQISGQVYGEPTQIAWYEHVWGDASSYASKATDAAADKASIASEAAAASAVTASAEALRQYESVSELVSELISGKEPSFTESVLARFQRAYATAAANAESLRSQANEAAASAADKVGSAASEATEAVKETFQRAKDEL
	FOXG_03688	A0A0D2XID5	DUF2439 domain-containing protein.	MTSGSIPTTALVVDFICLFTHDLKRKQKRWQDGVLKYHTFNKRVMVYDDRNHFIGDAHRQEGGDLEPGDEFELDRGAAIVQVSDCTGQREQDLTELLDKRAKEVEKRRTNAGTTRTPGSTAAVTQTPRSDQNAPHFQLRHRPLNDLVGGASRIGRAVISPHSPFEQRRMAESPGQQQDSPSEDARPSKRRRREESPPRKMGHARALFGTTLTLTPFSSSISSARSQPLHDRAAARPKVAPPGSRDGTSRRADRSSKSPPPSSNPEDTETSAPRQAAPRRVLTQRASLKELLAGNEHNRTSELPRTREPLPKNRTKASKPVKPRQPPPKDEVVSLLTQEPVSPKHPVDQAPVPPADNRPPRPKKTKGDPVPAIQRPAKESTRKVAQEPIVVDEDEDEDVEALPHPKTSRIRPESAVSKTTKRKETSTAEPHGTKRTLSTDRASATETATDKPPPAKEPRTELRIRSRQRRGLLMMAQRKEGGRPGSAGRPVPPSSGAGSDTQKTSHTIARAASISEEPQATERITTKTTASKKRQDSAKPSELHHSVEEPDDQSIAIHNPNTEEVAREKDTDNESEALKEPEVELVPSDDAISVSELSEDRRSPTPRRRTNPSRRTRNRAAPVVFSDNEGETSAFDSPARSDDEEEGLSLASKAGRKPEPKPSSGPRITKMSRKSVKSREIIGFVMPDEDFSMDGFNVGHAELVEVKKPSNDLKVAEKPPGKARDTLEAPANHKSVSDGLEAEQLRTNKKEPEKEQPPTKEKIPEPTWSSANTKEPDTVPRSTNSRAHEAAEPVLQEKEREIEIVRPPTNAKQPEIGQPATRMQEQEASASETGSRGPKVQESSAKEKESKEVQPAISEKELETVQPLTKEKNTEAEAPSTSGKRLEAAQPPAHGKEQQEKQRPRIVNPATRGRKAARKQDAAGLPPQTLVQFEPATSSRIAPAQPPKKIAPLNNVPQSELPVFCRANGGAWSRHAEDLLGMTRPTRRMPRR
	FOXG_07909	A0A0D2XVA1	Uncharacterized protein.	MATLDVEALLDATAKDTSEQKTKIPVEDRTRDEPERRDRERDRGRDRDGSRHRDRDHGRRRDRRDSPNRSRRGTPDVGTPRSDAGSHKSRRRSRSRDSDRRHSRRNRDGDYYRGGRRSRSRSRSPYRHYRPRDDRDHRDRRDRDRRNRDYGRGRDDERRETKREEGNPQLTEDERDRRTVFVQQLAARLRTRELKEFFEKVGPVNEAQIVKDRISQRSKGVGYVEFKNEESVTQALQLTGQKLLGIPVIVQVTEAEKNRQARNPEASGPHPNSIPFHRLYVGNIHFNVTEQDLQAVFEPFGELEFVQLQKDENGRSRGYGFVQFRDAGQAREALEKMNGFDLAGRPIRVGLGNDKFTPESTANMLQRFSGQNQNQNFQGSAFSGSGGRGPQSSTFDRAGGRDNEKTGGASALDDTDVAGVNFNNYSRDALMRKLARTDDSATNGHDERQVLKPKTETKPLPVNVNMASRCVVLHNMFDPEEEEGTDWVKELEDDVRQEAESKYGHVVHISADPNSKGDIYLKFDKVQGGENAIKGLNGRYFGGRMIDASPVVDAVYSSLFSRTRAI
	FOXG_06250	A0A0D2XQK2	SAP domain-containing protein.	MTDWAKLKVVDLKAELKSRGLPQHGLKTELVARLDESDQETENTEAQEQLDDAPTDTKSGNDEPPAQQPVLADNEPQEATEQHGPEEEKPTAEISELEEKQLDDNTAPNVDGETNKGVPETDKEEVVKNGASEEAARDGDLVADVPIPGNEMDVQSREPTVEEKSRAGTVTTTVESTPSHSLEPTPAAEQQKRKRRSLTPPPTEESIARKRARTDESSANGDSLGARQEDLLPETQNKPAPMNLDSEPQTEKPQQEPSQEAAPETEAPRQEDSGEDGDKTQDMNYERDVAPAVHPATSALYIKNFMRPLRPQDVKAHLVTLARRSQDAADDDDGIVTEFFLDQIRTHGFVIFKNTAAASRVRTALHDSVWPNESNRKALWVDFVPPEKVRDWIDTEQASGGPRGRSGARWEIVYEDGPNGDVEAHLEEASASTSRMMPQLSARPPPSSTMATNSIPLGPRALRDPAIPTGPRPVRPGTGPGPRPPPINPGGAFKRTNTRPVIDYQPVSEDLARRRIDNMRSYYTNDRNRDVGREINRYSFENGTSFVDRGKEVFEGIRPPHRERAMGRERRGGRRRGRGGGGGGRPRSDRYLPPPRDDHRPRRGSLSDDGDVRMRD
	FOXG_07934	A0A0D2XVC5	HIT-type domain-containing protein.	MADPLLTSLCGICHISTPKYKCPRCGTRTCSLACIKKHKAWSECSGERDATAYMAPSKLRTPAGVDHDYNFLHGIERSVERAEKLLVEERGIVQEEELRPMTVQEVKWKPGKDGRKRKVLVTRVLREAKGRTFERFLAARLRKLNITIVCAPLGMARQKENHTTLNRRTNRINWQVEWMVLENHPDAEPKKVRMLSKVMDDVPLYEAYHTSLEEQQKAKGQQAKKTPRAGTDGQVQDLANYTWSSGSFALQDPSTVTWTNHNDTEPGLWPSEKIEAQKKQFQFFLAKFRTPSDKPSVVTRLDPEDCLREVLRNTRVLEFPTIWVLDQGQSLPETFKLGPKDKAPQESNKRKNPPGKKGPAKPNKRRNKGQDVEEGEVRSDEEGNESDDGINTGFKGVSLEEGDVIAEQSLGEEDDDDDETSSSGSDSD
	FOXG_03442	A0A0D2XHP4	Uncharacterized protein.	MEQQQPFRKPSIPGQQSQAATPDSMAQNGSRIQAEMSRMFEGYVGLNGFQYNDNDGQQGPNAEVSEASNSGMFGVDGTVFPQFKEMY
37	FOXG_01952	A0A0D2XDH3	DNA topoisomerase I; Releases the supercoiling and torsional tension of DNA introduced during the DNA replication and transcription by transiently cleaving and rejoining one strand of the DNA duplex. Introduces a single-strand break via transesterification at the specific target site 5'-[CT]CCTTp site in duplex DNA. The scissile phosphodiester is attacked by the catalytic tyrosine of the enzyme, resulting in the formation of a DNA-(3'-phosphotyrosyl)-enzyme intermediate and the expulsion of a 5'-OH DNA strand. The free DNA strand then undergoes passage around the unbroken strand thus r [...]	MSYSSDDDRPLARANGHRLSSSKISRAEDDALDQPVPKQAAKMAGLSVRNGPLEDAMDIDEPATNGASKRKSRTSISKVNYKDDESSDDAAPLAKRQKKQASRVPESDSDDEPIARARGKKLPPSYDETALPESSGDDDEPLSVKLAQKKRDMEKEAEKQAKVIRAKERTKKPATKKAVKDESDDDVPLAKSSASKRRSNGTAAKRKSNGVKKEESDSDAPISKKAKAKPTSSAKKAVKAESKKASESEDEEEYAWWNAPKKENDDIKWTTLEHNGVLFPPDYEPLPKDVKMLYDGQPVTLAPEVEEVATFWVAMMTPASSHHLENPVFRKNFFEDFKEYCDKYGVTDAQGKKVAVKSLEKCNFDKIYAYWSEKVEQNKSKNMTKEEREAAKAKKDALEAPFTHCLWDGRKQKVGNFRVEPPSLFRGRGEHPKTGKVKQRVQPEQITINIGKGAKVPEPPKGHKWKAVQHDQKATWLAMWQENINQNYKYVMLGADSDIKGQSDFKKFEKARELKKHIDKIRKDYTKELKSEVMADRQRATAMYLIDKMALRAGNEKDTENEADTVGCCSLKYEHITLEPPNKVTFDFLGKDSIPYRETAIVEPQVFKNLKLFKKAPKTTGDDLFDRLNTSQLNRHLTGYMKGLTAKVFRTYNASWTMSELLRKLASDPRSRGTVAEKVKLYNDCNREVAVLCNHKRTVGAGHEQQMAKLGDRIKGLRYQQWRTKMMILDIESGYKKKKGAAWFERDEDLDDEWVKEHQQFLLEEQRTKITKKFEKDNEKRKADKEKPLPEKELKERLQAVKEMEAKFKKENKTKKVEAEGRGVTVDKLLKAVDKFDERIKTLELQAQDRDGNKEVALGTSKINYIDPRLTVVFSKKFDVPIEKFFSKTLRDKFRWAIKSVEDEDDWTF
	FOXG_00873	A0A0D2XAF8	DNA excision repair protein ERCC-5.	MGVTGLWTVVQPCARPTNLATLNRKRLAVDASIWIYQFLKAVRDKEGNALRNSHVVGFFRRICKLLWFGIQPVFVFDGGAPILKRQTIQHRKRRREGRREDAVRTAGKLLAVQMQRIAEEDHDRRRRDRERDISAREEQQQEVIPDASQLVYDDEALLSQNERQKGRTFRKQDAYHLPDLDGGGIAAMGKPDDPRIMSVEELEEYARQFHDGEDINLYDFSKIDFDGEFFKSLPAPDRYNILNAARLRSRLRMGLSKEQLEEMFPDRMAFSKFQIERVKERNHLTQRLMYEVGMTGTDLTLGVNARVAGEKNREYILVKNEGAEGGWALGVVSRDKDVGEAHKPIDVDAIQVQYQSKEDEEEEEEDFEDVPIEGLNRLPKPSPAQVASYQAAQDIAVRRRLIYGNHRQESSPQGEESLFVGGNIGNTDVLFEQPPEEALHDDEEDDLNRAIAMSLRNQHGVGQESDHEEEFEDVPMEAPKWTQKSVDAQKPITAKGGSMIAHIVNNRASAAVPRRQERDTAADSDSDEDMQTMLAKARMKKKPQPKPKFVPVVENKKNPFDGPLPFPKLDWGSSLFGKKKAPEAGPNKKSEVADENPTVLNDEEDDMAGGFERELQDENAPRPLPPWLTDDTDIRESLKKQQETEREINNADRQAAEEEERLYRRKMQDQLIHIDSSSDDDSDVEVLEKVPSPKKPAQKEPATIDVEDETEKIKETSLQNEESESTEKASTLTHEREDALEQVADKAEEPSPEAEAQGLADRTVEEPTAHSAQEDGDKPQESESPEPEFEDVVPTNVVTEAAAEKSPTPIFEELPSIGVPAVEGNQELDIDDDGLFDDVEYDEFSDPGDEELMAQMAEEAEEHARFASELNNKTAEQNKEDYERELRALRNQQKKDRRDADEVTQVMITECQALLRLFGIPYITAPMEAEAQCAELVRLGLVDGIVTDDSDTFLFGGTRVYKNMFNSNKFVECYLVGDIEKELSLSREQLISLAHLLGSDYTEGLPGVGPVTAVEILSEFPGKSGLENFREWWRSVQSQTRPKDADVSTPFRKKFRKSQGTKLFLPPGFPNPAVYDAYLHPEVDDSNENFQWGVPDVEGLRQFLMATIGWSKERTDEVLVPVIKDMNKRDREGTQSNITRFFGGSVGVGAKEAFAPRQKAQGSKRMAAAVDRLRANVADEEPRGAENGGKRKRASRRNAAAPVDEEEYAEEVGDEGDEESTSRGRGKGKRARAS
	FOXG_01997	A0A0D2XDL7	DNA_MISMATCH_REPAIR_2 domain-containing protein.	MLKFDNCVLLTRVGGFYELYFEHAEEYGPLLNIKVANKKTNAGLVPMAGFPFFQLDRFLKILVQDLGRHVAIAEEYPNSPTAKVRSGGLMHDRRVARIITPGTLIDENFMDPYANNYVMAIHIDPGTKATNTVTDVKAVIGRVAGSEGGLGGQGPESAHPAPSAVGVGRGAGQSQGFRDAVPLGLAWLDLSTGYFCTQEANLASLPTILSRLCPRELLLDQALQSCPDNGLSDLLAEDRHIISYAPRPHDSSLFHPENWTPMLECALAEHEASAFSPAEVHAAGFLLGYVKDRLQGMSMKLQPPLRNKDMQVMAVDKNSMRALEIKQTIRDGVFRGSLLHAIRRTVTKSGARLLNEWLSAPSTSLELITSRQDLVTRFIDDVNLSDSVILLLRRSHDSQRLVQKFTLGRGDADDLLDLASTIDATKDIVNLLKKANAASRKSEHHCLTSLISRISLTQPLKLSQRIRDAIDEEGIELQHEVQDSEASQMLALAENVVSNEGSQDDAASLPKGKRKRPVSIRDYYAEENGAWIMRPAASPNLTKLHTDLATLTEEKATLNETLRESLNAPSLSLKWTPGLGHIAHIKGKDARNLADVQALSSSRSTRSFHISEWTLLGQRMDQVRAQIRAEEQAVFHSLRELVVKNLVKLRRNAAVLDELDITTSFAKLAREQNLVRPVLNNTTSHTIIGGRHPTVEGGLFEQGRSFVRNDCLVGSPTDGRIWLITGPNMAGKSTFLRQNALITILAQIGCYVPASYAELGIVDAIFSRVGSADNLYRDQSTFMVEMLETAAILKQATPRSFVIMDEIGRGTTPEDGTAVAFASLHHLATVNQCRTLFATHFHSVADLAQEEGLCSAEAGVVQTYCTNVVEDGEGGFFYNHKLQRGINRQSHALKVARLAGLPDRAIEVAKRALKQDNFI
	FOXG_13849	A0A0D2YC18	Uncharacterized protein.	MVLTEDVDALMFGCTKMLRQWSPASKRDTTPTHVSLFDTEKMKLDQHGLDREGMVLVALMSGGDYDPNGLPGCGIKVAVEAAKAGFGRDLCRLKAVDKEGTTAWRNSLIHELRTNENGHFKRKNKALAIPETFPDFKVLRYYTHPVVSPGESIDEIREKVHLKREIQFEDLREFTREVFGWDYRVGALKFIKVLSHAVLVQKLQALERHDNADYVKGIAGFRSDLKNDLVSQVRIQHIPSEIVPIDLSKEEDEKIVQARGGLALNSDDEIDDAENIEESTAKRQPAPFNPSARQGVWALEILAKLRIPEVFADAQVVQKTAEKKKQQAKEPKTKATRSKPGPKTGMPAGALNKFVRASKPHTVSTVTSKALSKENEIITSPTRPTTSRRLRIPSPLEPSKQSASTSGSTVRQTTTPWTLASSQVTPRTRKPANEQQAIIITSSPPCAADSPPPSPSPRPRTRVPASRDLPDPMCTIPTSSGSPQRLKDSALNARRARPPTSSQSSQPPKMKQTSMDMFTKKPKNTSSSQTSVSKSLLPASKQHQPKSQPRFDDDFDSDSSTDLAPLSSLISRSSASPNKRQQSSLLLDRNATPSPTPARKKKLLIPKASAVGFYEEVEVDAEERDELMARETAALERRGVQVKIFRTSEVGFIDLTQDD
